# Single-cell profiling of environmental enteropathy reveals signatures of epithelial remodeling and immune activation in severe disease

**DOI:** 10.1101/2021.04.11.439202

**Authors:** Conner Kummerlowe, Thomas Wallach, Simutanyi Mwakamui, Travis K. Hughes, Nolawit Mulugeta, Victor Mudenda, Ellen Besa, Kanekwa Zyambo, Ira Fleming, Marko Vukovic, Ben A. Doran, Toby P. Aicher, Marc H. Wadsworth, Juliet Tongue Bramante, Amiko M. Uchida, Rabiah Fardoos, Osaretin E. Asowata, Nicholas Herbert, Henrik N. Kløverpris, John J. Garber, Jose Ordovas-Montanes, Zev Gartner, Alex K. Shalek, Paul Kelly

## Abstract

Environmental enteropathy (EE) is a subclinical condition of the small intestine that is highly prevalent in low- and middle-income countries. It is thought to be a key contributing factor to childhood malnutrition, growth-stunting, and diminished oral vaccine responses. While EE has been shown to be the by-product of recurrent enteric infection, its full pathophysiology remains unclear. Here, we mapped the cellular and molecular correlates of EE severity by performing high-throughput single-cell RNA-sequencing on 33 small intestinal biopsies from 11 adults with EE from Lusaka, Zambia (8 HIV-negative, 3 HIV-positive), 6 adults without EE in Boston, USA, and 2 adults from Durban, South Africa, which we complemented with published data from 3 additional South African adults from the same clinical site. By using these data to reanalyze previously-defined bulk-transcriptomic signatures of reduced villus height and decreased plasma LPS levels in EE, we found that these signatures may be driven by an increased abundance of surface mucosal cells – a gastric-like subset previously implicated in epithelial repair in the gastrointestinal tract. In addition, we identified several cell subsets whose fractional abundances associate with histologically determined EE severity, small intestinal region, and HIV infection. Furthermore, by comparing distal duodenal EE samples with those from three control cohorts, we identified dysregulated WNT and MAPK signaling in the EE epithelium and a T cell subset highly expressing a transcriptional signature of tissue-resident memory cells but with increased pro-inflammatory cytokine expression in the EE cohort. Altogether, our work illuminates epithelial and immune correlates of EE and provides new molecular targets for intervention.

**One Sentence Summary:** Using single-cell RNA-sequencing, we characterize the pathophysiology of environmental enteropathy (EE) – a highly prevalent condition of the small intestine that is thought to be a primary cause of global growth-stunting cases and a key contributing factor to childhood malnutrition and diminished oral vaccine responses – to derive insights into the epithelial and immune correlates of disease severity, suggesting new therapeutic targets for future investigation.

## Supplementary material for "Single-cell profiling of environmental enteropathy reveals signatures of epithelial remodeling and immune activation in severe disease": Table S4 (part 1 of 3)

### Sheet: Sheet1
Supplementary Table 5: Marker genes for all subsets
p_val	avg_logFC	pct.1	pct.2	p_val_adj	cluster	gene		Subset	T MT
7.03693e-128	1.13112	1	0.942	1.91454e-123	T MT	MT-ND5		Annotation genes	CD3D, MT-*
5.71926e-114	0.979178	1	0.968	1.55604e-109	T MT	MT-ND4
4.31649e-113	0.99339	1	0.949	1.17439e-108	T MT	MT-CO1
1.69389e-111	0.912729	1	0.953	4.60857e-107	T MT	MT-ATP6
1.56836e-108	0.892004	1	0.954	4.26703e-104	T MT	MT-CYB
7.34186e-107	0.879979	1	0.867	1.9975e-102	T MT	MT-ND1
4.55934e-105	0.919252	1	0.949	1.24046e-100	T MT	MT-CO3
1.68503e-103	0.909248	0.99	0.756	4.58445e-99	T MT	MT-ATP8
6.2814e-103	0.752136	1	1	1.70898e-98	T MT	MT-RNR2
2.28056e-94	0.88018	1	0.94	6.20471e-90	T MT	MT-CO2
1.77788e-92	0.766365	1	0.952	4.83708e-88	T MT	MT-ND2
4.92269e-89	0.81556	0.935	0.565	1.33932e-84	T MT	MT-ND4L
1.14584e-87	0.644917	0.896	0.315	3.11749e-83	T MT	CD2
2.67558e-86	0.792545	1	0.988	7.27944e-82	T MT	MT-RNR1
6.32698e-84	0.677736	0.922	0.339	1.72138e-79	T MT	CD3D
3.32371e-82	0.683028	0.951	0.387	9.04282e-78	T MT	TRBC2
2.41002e-79	0.753453	0.767	0.256	6.55693e-75	T MT	CD8A
7.36846e-78	0.591293	0.89	0.327	2.00474e-73	T MT	TRAC
2.75249e-75	0.537042	0.968	0.371	7.4887e-71	T MT	FYB
6.06264e-75	0.697668	0.981	0.412	1.64946e-70	T MT	CCL5
2.30727e-74	0.587254	0.838	0.305	6.2774e-70	T MT	CD3G
8.99655e-71	0.502354	0.854	0.313	2.44769e-66	T MT	CD3E
1.65823e-70	0.594759	0.935	0.388	4.51154e-66	T MT	ITGA1
3.30292e-69	0.783628	0.893	0.578	8.98625e-65	T MT	MTRNR2L3
2.10425e-67	0.471966	0.841	0.312	5.72503e-63	T MT	LCK
3.42121e-67	0.53189	0.9	0.344	9.3081e-63	T MT	CD96
2.97398e-65	0.77809	0.89	0.569	8.0913e-61	T MT	MTRNR2L1
3.44045e-65	0.709676	0.699	0.253	9.36044e-61	T MT	IL7R
3.14106e-64	0.511772	0.838	0.335	8.54587e-60	T MT	FYN
3.35594e-63	0.515205	0.628	0.213	9.13051e-59	T MT	CD6
8.01569e-63	0.531144	0.942	0.41	2.18083e-58	T MT	ETS1
2.95685e-62	0.512764	0.854	0.351	8.04471e-58	T MT	CORO1A
4.82874e-62	0.507375	0.832	0.344	1.31376e-57	T MT	ITGAE
1.67913e-61	0.484713	0.78	0.307	4.5684e-57	T MT	CD52
3.34845e-61	0.422927	0.725	0.266	9.11013e-57	T MT	GIMAP7
5.46502e-61	0.453175	0.638	0.222	1.48687e-56	T MT	THEMIS
1.90446e-60	0.818314	0.78	0.411	5.18146e-56	T MT	MTRNR2L2
1.74182e-59	0.468703	0.838	0.336	4.73897e-55	T MT	LCP2
3.63671e-59	0.433448	0.903	0.367	9.8944e-55	T MT	LAPTM5
5.06404e-59	0.415384	0.579	0.194	1.37777e-54	T MT	GRAP2
3.04392e-58	0.466698	0.88	0.376	8.2816e-54	T MT	MSN
4.96723e-58	0.481915	0.735	0.275	1.35144e-53	T MT	CD160
5.76566e-58	0.494153	0.796	0.333	1.56866e-53	T MT	ITGAL
6.97696e-58	0.453599	0.735	0.29	1.89822e-53	T MT	PRKCH
7.29166e-58	0.531578	0.903	0.409	1.98384e-53	T MT	PTPRCAP
1.59033e-57	0.51115	0.939	0.436	4.3268e-53	T MT	ARHGDIB
1.68576e-56	0.470925	0.816	0.336	4.58645e-52	T MT	SPN
8.62288e-56	0.521724	0.984	0.429	2.34603e-51	T MT	LCP1
1.55334e-55	0.49705	0.628	0.263	4.22618e-51	T MT	MTRNR2L8
1.65864e-55	0.384526	0.706	0.267	4.51267e-51	T MT	AMICA1
3.95949e-55	0.469458	0.906	0.415	1.07726e-50	T MT	FNBP1
4.26747e-55	0.519796	0.88	0.417	1.16105e-50	T MT	SLFN5
5.83738e-55	0.55139	1	0.904	1.58818e-50	T MT	MT-ND3
9.61533e-55	0.416505	0.44	0.131	2.61604e-50	T MT	CD5
1.37399e-54	0.542447	0.997	0.466	3.73821e-50	T MT	PTPRC
8.07905e-54	0.424433	0.706	0.274	2.19807e-49	T MT	ARHGEF3
8.84923e-54	0.390476	0.735	0.292	2.40761e-49	T MT	RUNX3
9.5887e-54	0.41421	0.741	0.3	2.6088e-49	T MT	PPP1R16B
6.35314e-53	0.522707	0.984	0.647	1.7285e-48	T MT	TMSB4X
9.22317e-53	0.41199	0.77	0.317	2.50935e-48	T MT	DOCK10
1.14293e-52	0.415076	0.667	0.257	3.10956e-48	T MT	RORA
1.97114e-52	0.438851	0.731	0.308	5.36287e-48	T MT	TBC1D10C
2.75901e-52	0.394052	0.741	0.31	7.50643e-48	T MT	STOM
3.55743e-52	0.379707	0.612	0.218	9.67871e-48	T MT	TRGC2
9.43727e-52	0.411841	0.874	0.387	2.5676e-47	T MT	PIP4K2A
4.41902e-51	0.404826	0.696	0.275	1.20228e-46	T MT	ARL4C
4.54212e-51	0.412149	0.819	0.364	1.23577e-46	T MT	AKNA
4.06771e-50	0.420848	0.9	0.407	1.1067e-45	T MT	EVL
5.71445e-50	0.434811	0.832	0.378	1.55473e-45	T MT	IKZF1
7.59942e-50	0.431711	0.841	0.396	2.06758e-45	T MT	RAC2
1.57248e-49	0.34062	0.595	0.22	4.27824e-45	T MT	CLEC2D
2.11841e-49	0.424501	0.799	0.36	5.76356e-45	T MT	CELF2
3.12875e-49	0.416816	0.751	0.329	8.51239e-45	T MT	STK10
4.11428e-49	0.388738	0.518	0.183	1.11937e-44	T MT	ITK
4.48756e-49	0.389715	0.744	0.315	1.22093e-44	T MT	APBB1IP
2.29951e-48	0.49359	0.977	0.635	6.25628e-44	T MT	STK17B
3.02704e-48	0.346937	0.641	0.246	8.23567e-44	T MT	ZAP70
3.19008e-48	0.37741	0.728	0.306	8.67926e-44	T MT	ACAP1
1.43186e-47	0.378249	0.586	0.216	3.89567e-43	T MT	CAMK4
2.39594e-47	0.356192	0.67	0.261	6.51863e-43	T MT	CD7
4.16948e-47	0.359443	0.667	0.26	1.13439e-42	T MT	IL2RB
1.04746e-46	0.394737	0.803	0.36	2.84982e-42	T MT	RASSF5
1.10825e-46	0.409716	0.537	0.214	3.01522e-42	T MT	MT-ND6
1.5075e-46	0.359538	0.595	0.225	4.10146e-42	T MT	CCR5
1.93291e-45	0.385695	0.883	0.422	5.25886e-41	T MT	WIPF1
3.24025e-45	0.380516	0.46	0.155	8.81575e-41	T MT	CD8B
4.27333e-45	0.399892	0.673	0.288	1.16265e-40	T MT	SASH3
1.39985e-44	0.405534	0.657	0.282	3.80858e-40	T MT	BCL11B
5.70021e-44	0.398389	0.709	0.33	1.55086e-39	T MT	DENND2D
1.17848e-43	0.426543	0.696	0.314	3.20628e-39	T MT	PTPN22
3.27226e-43	0.336886	0.595	0.233	8.90284e-39	T MT	ABI3
3.93768e-43	0.435671	0.958	0.678	1.07132e-38	T MT	MBNL1
4.58081e-43	0.399097	0.793	0.389	1.2463e-38	T MT	STK17A
6.3437e-43	0.428939	0.524	0.193	1.72593e-38	T MT	KLRB1
1.07858e-42	0.341485	0.557	0.212	2.93448e-38	T MT	TMIGD2
1.20596e-42	0.430319	0.851	0.453	3.28106e-38	T MT	LNPEP
3.46739e-42	0.368149	0.683	0.294	9.43372e-38	T MT	FLNA
8.83073e-42	0.383444	0.537	0.222	2.40258e-37	T MT	MTRNR2L6
2.09923e-41	0.377108	0.702	0.312	5.71136e-37	T MT	IKZF3
2.45844e-41	0.354152	0.528	0.202	6.68869e-37	T MT	AOAH
3.40443e-41	0.37166	0.634	0.272	9.26244e-37	T MT	ARHGAP25
4.01552e-41	0.325772	0.563	0.224	1.0925e-36	T MT	GIMAP6
1.14406e-40	0.353794	0.434	0.149	3.11265e-36	T MT	TRGC1
2.25014e-40	0.413911	0.751	0.355	6.12197e-36	T MT	NIN
2.38715e-40	0.392674	0.828	0.402	6.49472e-36	T MT	RP11-94L15.2
4.2066e-40	0.305844	0.511	0.194	1.14449e-35	T MT	GIMAP1
6.05605e-40	0.258056	0.405	0.135	1.64767e-35	T MT	SIT1
7.05893e-40	0.331598	0.531	0.205	1.92052e-35	T MT	CD101
1.04473e-39	0.3738	0.725	0.324	2.8424e-35	T MT	ARHGAP9
1.12477e-39	0.304741	0.479	0.176	3.06017e-35	T MT	GPR55
1.63872e-39	0.311049	0.583	0.238	4.45846e-35	T MT	GNG2
3.07808e-39	0.391762	0.874	0.497	8.37452e-35	T MT	STK4
4.04672e-39	0.329651	0.508	0.194	1.10099e-34	T MT	GIMAP4
1.48242e-38	0.367286	0.573	0.239	4.03323e-34	T MT	RASGRP1
1.62562e-38	0.341535	0.595	0.255	4.42282e-34	T MT	LBH
2.75701e-38	0.317335	0.557	0.223	7.50101e-34	T MT	CD244
3.96476e-38	0.351514	0.608	0.26	1.07869e-33	T MT	TMC8
4.16823e-38	0.331733	0.783	0.372	1.13405e-33	T MT	CD53
5.75247e-38	0.359224	0.709	0.334	1.56507e-33	T MT	PARP8
7.99526e-38	0.398726	0.841	0.488	2.17527e-33	T MT	SUN2
8.81191e-38	0.339963	0.479	0.178	2.39746e-33	T MT	KLRD1
1.0566e-37	0.378578	0.676	0.309	2.8747e-33	T MT	CD69
2.1781e-37	0.265175	0.469	0.175	5.92595e-33	T MT	AC092580.4
3.72903e-37	0.340296	0.754	0.358	1.01456e-32	T MT	CYFIP2
9.54224e-37	0.379453	0.864	0.537	2.59616e-32	T MT	WNK1
1.03837e-36	0.369326	0.757	0.363	2.82508e-32	T MT	ARHGAP30
1.35226e-36	0.36654	0.492	0.194	3.67909e-32	T MT	CD84
1.9528e-36	0.315352	0.66	0.305	5.31299e-32	T MT	CKLF
2.13029e-36	0.75917	0.628	0.319	5.79588e-32	T MT	MTRNR2L12
2.24225e-36	0.363984	0.657	0.302	6.10048e-32	T MT	TRAF3IP3
4.09899e-36	0.298638	0.563	0.236	1.11521e-31	T MT	SKAP1
4.12446e-36	0.320868	0.544	0.222	1.12214e-31	T MT	GIMAP5
4.20424e-36	0.382411	0.828	0.482	1.14385e-31	T MT	COTL1
7.03275e-36	0.361159	0.563	0.246	1.9134e-31	T MT	RASAL3
1.36432e-35	0.317212	0.476	0.188	3.71192e-31	T MT	S100A4
2.38259e-35	0.3269	0.631	0.285	6.48231e-31	T MT	2021-09-01
2.46305e-35	0.267627	0.476	0.182	6.70121e-31	T MT	GPR171
2.8042e-35	0.369804	0.89	0.56	7.62939e-31	T MT	RBL2
4.84906e-35	0.381538	0.673	0.34	1.31928e-30	T MT	PTGER4
4.86771e-35	0.29361	0.437	0.163	1.32436e-30	T MT	CCR9
6.89241e-35	0.32845	0.764	0.376	1.87522e-30	T MT	HCLS1
1.09263e-34	0.365077	0.434	0.169	2.97272e-30	T MT	PDE3B
2.42157e-34	0.304568	0.618	0.274	6.58837e-30	T MT	PREX1
2.44091e-34	0.304788	0.547	0.239	6.64098e-30	T MT	USP20
3.54667e-34	0.289834	0.528	0.217	9.64942e-30	T MT	PITPNC1
6.84616e-34	0.281651	0.447	0.17	1.86264e-29	T MT	TNFSF14
9.9109e-34	0.368025	0.573	0.263	2.69646e-29	T MT	PIK3IP1
1.4437e-33	0.309617	0.566	0.247	3.92786e-29	T MT	PTPN7
1.61419e-33	0.339377	0.712	0.366	4.39173e-29	T MT	HMHA1
3.54542e-33	0.324886	0.67	0.318	9.64602e-29	T MT	PRKACB
4.30088e-33	0.280093	0.599	0.264	1.17014e-28	T MT	HOPX
5.26245e-33	0.342044	0.722	0.361	1.43175e-28	T MT	DOCK8
5.96918e-33	0.313693	0.511	0.22	1.62404e-28	T MT	MAP4K1
8.33745e-33	0.261218	0.867	0.448	2.26837e-28	T MT	VIM
1.26653e-32	0.319242	0.505	0.226	3.44585e-28	T MT	TSEN54
1.66812e-32	0.305813	0.515	0.217	4.53846e-28	T MT	APOBR
2.66479e-32	0.312204	0.466	0.186	7.25009e-28	T MT	TIGIT
2.71492e-32	0.366806	0.479	0.213	7.38647e-28	T MT	MTRNR2L11
3.80315e-32	0.29995	0.395	0.144	1.03472e-27	T MT	MYBL1
5.0992e-32	0.318211	0.524	0.227	1.38734e-27	T MT	SYTL3
1.14269e-31	0.350559	0.709	0.378	3.10891e-27	T MT	MYO9B
1.15106e-31	0.292269	0.489	0.206	3.13169e-27	T MT	CHST11
1.82382e-31	0.325827	0.689	0.34	4.96207e-27	T MT	IL16
2.32283e-31	0.285465	0.466	0.193	6.31973e-27	T MT	CMTM3
4.86362e-31	0.305311	0.573	0.255	1.32325e-26	T MT	ST3GAL1
4.90416e-31	0.300761	0.427	0.166	1.33427e-26	T MT	SPOCK2
5.22595e-31	0.274698	0.456	0.184	1.42182e-26	T MT	GIMAP8
6.87184e-31	0.292975	0.605	0.279	1.86962e-26	T MT	ITM2A
1.45271e-30	0.278695	0.595	0.272	3.9524e-26	T MT	PPP1R18
2.17537e-30	0.279731	0.476	0.204	5.91853e-26	T MT	ANKRD44
3.32138e-30	0.330996	0.583	0.276	9.03648e-26	T MT	DOCK2
5.20732e-30	0.315492	0.608	0.294	1.41675e-25	T MT	BIN2
5.24186e-30	0.344599	0.981	0.831	1.42615e-25	T MT	MYH9
6.99687e-30	0.266724	0.466	0.196	1.90364e-25	T MT	CARD11
1.70865e-29	0.339582	0.602	0.303	4.64872e-25	T MT	ARHGEF1
4.05013e-29	0.325532	0.994	0.916	1.10192e-24	T MT	HLA-E
1.09034e-28	0.26261	0.495	0.222	2.96649e-24	T MT	SSBP4
1.10787e-27	0.41492	0.964	0.758	3.01418e-23	T MT	TXNIP
2.28167e-27	0.283734	0.702	0.374	6.20773e-23	T MT	IL2RG
2.55785e-27	0.293044	0.534	0.254	6.95915e-23	T MT	FMNL1
2.9622e-27	0.289888	0.712	0.38	8.05927e-23	T MT	CYTIP
4.53123e-27	0.289823	0.618	0.305	1.23281e-22	T MT	RCSD1
4.73141e-27	0.324102	0.715	0.392	1.28727e-22	T MT	UTRN
5.45976e-27	0.268707	0.333	0.125	1.48544e-22	T MT	CXCR6
6.6551e-27	0.264012	0.424	0.18	1.81065e-22	T MT	STAT4
8.01414e-27	0.269436	0.498	0.223	2.18041e-22	T MT	KLF12
8.10174e-27	0.305749	0.693	0.364	2.20424e-22	T MT	2021-09-06
1.40343e-26	0.263711	0.392	0.16	3.81832e-22	T MT	UBASH3A
1.62495e-26	0.27926	0.557	0.274	4.42101e-22	T MT	INPP5D
2.14602e-26	0.291288	0.761	0.442	5.83869e-22	T MT	NAP1L1
2.72502e-26	0.272233	0.427	0.185	7.41396e-22	T MT	MYO1F
2.84066e-26	0.318389	0.806	0.504	7.72858e-22	T MT	RPS6KA3
3.16362e-26	0.262067	0.557	0.266	8.60725e-22	T MT	ATP2B4
4.36677e-26	0.311286	0.476	0.221	1.18807e-21	T MT	PDE4D
6.84076e-26	0.286654	0.553	0.272	1.86117e-21	T MT	PTPN4
7.54686e-26	0.286708	0.511	0.238	2.05327e-21	T MT	TAGAP
9.25857e-26	0.256779	0.718	0.366	2.51898e-21	T MT	ITGB7
1.27769e-25	0.279143	0.712	0.377	3.47622e-21	T MT	CCDC69
1.60395e-25	0.268818	0.531	0.249	4.36386e-21	T MT	SLA
2.08808e-25	0.308036	0.427	0.185	5.68105e-21	T MT	CXCR4
3.00262e-25	0.269036	0.362	0.149	8.16924e-21	T MT	PSTPIP1
6.02334e-25	0.287202	0.641	0.349	1.63877e-20	T MT	SAMHD1
1.29223e-24	0.283346	0.864	0.554	3.51578e-20	T MT	SH3BGRL3
2.73571e-24	0.287807	0.463	0.224	7.44304e-20	T MT	PACS1
2.93205e-24	0.29753	0.508	0.252	7.97724e-20	T MT	LDLRAD4
3.29327e-24	0.256328	0.359	0.15	8.95999e-20	T MT	CISH
4.08253e-24	0.287322	0.922	0.671	1.11073e-19	T MT	JAK1
8.71122e-24	0.305702	0.715	0.431	2.37006e-19	T MT	PSD4
1.23084e-23	0.319588	0.57	0.303	3.34874e-19	T MT	ANXA6
2.03783e-23	0.288012	0.819	0.569	5.54433e-19	T MT	2021-09-09
2.925e-23	0.251556	0.453	0.208	7.95805e-19	T MT	GBP5
4.21778e-23	0.284426	0.599	0.317	1.14753e-18	T MT	SEMA4D
7.26835e-23	0.275701	0.634	0.354	1.9775e-18	T MT	TMC6
8.50297e-23	0.250561	0.443	0.211	2.3134e-18	T MT	LIMD2
1.20606e-22	0.253318	0.57	0.311	3.28133e-18	T MT	TGFBR2
1.72983e-22	0.273687	0.99	0.867	4.70635e-18	T MT	ACTB
1.8464e-22	0.31021	0.757	0.483	5.02351e-18	T MT	ID2
3.15136e-22	0.250363	0.628	0.334	8.57391e-18	T MT	RAB27A
3.42974e-22	0.270966	0.987	0.9	9.33129e-18	T MT	DDX5
3.6815e-22	0.271799	0.505	0.256	1.00163e-17	T MT	ARHGAP4
4.45161e-22	0.272566	0.57	0.304	1.21115e-17	T MT	TACC1
4.53915e-22	0.281888	0.531	0.282	1.23497e-17	T MT	CNN2
4.66272e-22	0.263338	0.544	0.279	1.26859e-17	T MT	SYNE1
7.64868e-22	0.305195	0.495	0.263	2.08098e-17	T MT	CBLB
1.47204e-21	0.292041	0.65	0.395	4.00497e-17	T MT	HECA
2.18553e-21	0.250346	0.592	0.326	5.94617e-17	T MT	TNFRSF1B
2.68655e-21	0.250606	0.65	0.37	7.30929e-17	T MT	IFI16
3.23087e-21	0.29254	0.838	0.604	8.79022e-17	T MT	MACF1
7.6673e-21	0.28205	0.77	0.516	2.08604e-16	T MT	ARL6IP5
7.71171e-21	0.257105	0.696	0.433	2.09813e-16	T MT	CNOT6L
9.03867e-21	0.253802	0.485	0.25	2.45915e-16	T MT	ESYT1
1.15215e-20	0.250489	0.317	0.135	3.13465e-16	T MT	TRAF1
1.60886e-20	0.260281	0.822	0.573	4.37723e-16	T MT	PIK3R1
1.90983e-20	0.295104	0.492	0.26	5.19609e-16	T MT	SCML4
2.60081e-20	0.261904	0.919	0.702	7.07602e-16	T MT	KIAA1551
3.16567e-20	0.26513	0.706	0.443	8.61283e-16	T MT	SYNRG
4.5346e-20	0.268222	0.693	0.426	1.23373e-15	T MT	CYLD
6.20016e-20	0.300035	0.686	0.426	1.68688e-15	T MT	HERC1
6.41343e-20	0.304743	0.641	0.385	1.7449e-15	T MT	SH3KBP1
1.20355e-19	0.279453	0.66	0.406	3.2745e-15	T MT	ATF7IP
1.28591e-19	0.265991	0.634	0.363	3.49857e-15	T MT	TNFAIP3
3.37101e-19	0.270657	0.618	0.36	9.17151e-15	T MT	ABCB1
4.03084e-19	0.257031	0.838	0.601	1.09667e-14	T MT	DIAPH1
4.78239e-19	0.264415	0.602	0.356	1.30114e-14	T MT	RAB8B
7.70672e-19	0.250379	0.825	0.595	2.09677e-14	T MT	CDC42SE2
1.15858e-18	0.276266	0.605	0.372	3.15216e-14	T MT	ZNF609
2.15114e-18	0.271964	0.654	0.411	5.85262e-14	T MT	ARAP2
1.10465e-16	0.259538	0.644	0.42	3.00543e-12	T MT	C9orf78
1.28469e-16	0.308583	0.77	0.556	3.49526e-12	T MT	KMT2A
5.06358e-16	0.306056	0.599	0.389	1.37765e-11	T MT	MGAT5
5.16971e-16	0.257721	0.638	0.417	1.40652e-11	T MT	ZNF217
6.72406e-16	0.282137	0.647	0.429	1.82942e-11	T MT	ZC3HAV1
2.4128e-14	0.251613	0.699	0.503	6.56451e-10	T MT	KLF13
4.4052e-14	0.280064	0.417	0.238	1.19852e-09	T MT	FAM129A
4.20765e-07	0.259609	0.275	0.172	0.0114477	T MT	ZNF331
0	2.77709	0.932	0.25	0	NK GZMAhi	GZMA		Subset	NK
0	2.43145	0.443	0.031	0	NK GZMAhi	GNLY		Annotation genes	TRDC high, GZMA high, CD3D low
0	2.30983	1	0.282	0	NK GZMAhi	CD247
0	1.76995	0.996	0.248	0	NK GZMAhi	IL2RB
0	1.58333	0.982	0.25	0	NK GZMAhi	CD7
0	1.50998	0.887	0.073	0	NK GZMAhi	TNFRSF18
0	1.41512	0.918	0.183	0	NK GZMAhi	ENTPD1
0	1.37909	0.619	0.057	0	NK GZMAhi	TTN
0	1.35516	0.827	0.037	0	NK GZMAhi	TYROBP
0	1.32631	0.847	0.167	0	NK GZMAhi	UBASH3B
0	1.28624	0.98	0.379	0	NK GZMAhi	PIP4K2A
0	1.28257	0.922	0.076	0	NK GZMAhi	TRDC
0	1.27733	0.876	0.041	0	NK GZMAhi	FCER1G
0	1.25715	0.954	0.198	0	NK GZMAhi	TMIGD2
0	1.25657	0.965	0.264	0	NK GZMAhi	CD160
0	1.17601	0.892	0.237	0	NK GZMAhi	SLA
0	1.16749	0.901	0.253	0	NK GZMAhi	HOPX
0	1.14691	0.87	0.216	0	NK GZMAhi	SYTL3
0	1.13478	0.788	0.099	0	NK GZMAhi	AKAP5
0	1.11537	0.854	0.089	0	NK GZMAhi	LAT2
0	1.09581	0.92	0.263	0	NK GZMAhi	PREX1
0	1.08851	0.905	0.205	0	NK GZMAhi	APOBR
0	1.06834	0.845	0.174	0	NK GZMAhi	PRF1
0	0.986798	0.734	0.037	0	NK GZMAhi	SH2D1B
0	0.966996	0.734	0.068	0	NK GZMAhi	ATP10A
0	0.956373	0.726	0.05	0	NK GZMAhi	TXK
0	0.936992	0.734	0.074	0	NK GZMAhi	ATP8B4
0	0.918404	0.582	0.012	0	NK GZMAhi	KRT86
0	0.911141	0.566	0.055	0	NK GZMAhi	GZMB
0	0.881292	0.52	0.038	0	NK GZMAhi	S1PR3
0	0.861871	0.728	0.13	0	NK GZMAhi	GPR82
0	0.851135	0.728	0.121	0	NK GZMAhi	TBC1D31
0	0.838159	0.644	0.105	0	NK GZMAhi	SLFN13
0	0.823255	0.604	0.024	0	NK GZMAhi	FGR
0	0.814415	0.328	0.012	0	NK GZMAhi	GZMK
0	0.813865	0.624	0.04	0	NK GZMAhi	ZBTB16
0	0.791235	0.564	0.083	0	NK GZMAhi	PPM1L
0	0.789657	0.52	0.008	0	NK GZMAhi	KRT81
0	0.7707	0.62	0.098	0	NK GZMAhi	ADARB1
0	0.753375	0.546	0.085	0	NK GZMAhi	KLHL23
0	0.746545	0.6	0.097	0	NK GZMAhi	GFOD1
0	0.73138	0.686	0.128	0	NK GZMAhi	NMUR1
0	0.729522	0.573	0.042	0	NK GZMAhi	LAYN
0	0.704275	0.58	0.086	0	NK GZMAhi	FES
0	0.672268	0.493	0.026	0	NK GZMAhi	CLNK
0	0.640045	0.547	0.036	0	NK GZMAhi	NCR1
0	0.611535	0.469	0.034	0	NK GZMAhi	PRKAR2B
0	0.611037	0.447	0.026	0	NK GZMAhi	GEM
0	0.544528	0.442	0.007	0	NK GZMAhi	GPR97
0	0.521565	0.422	0.038	0	NK GZMAhi	RP11-121A8.1
0	0.518599	0.387	0.018	0	NK GZMAhi	CCDC141
0	0.511864	0.411	0.027	0	NK GZMAhi	SEC14L6
0	0.471761	0.405	0.021	0	NK GZMAhi	CCNJL
0	0.455047	0.305	0.011	0	NK GZMAhi	FCRL4
0	0.407691	0.378	0.037	0	NK GZMAhi	MAPK12
0	0.388324	0.318	0.003	0	NK GZMAhi	NCR2
0	0.377255	0.316	0.012	0	NK GZMAhi	LRRC25
0	0.365481	0.268	0.017	0	NK GZMAhi	AMZ1
0	0.360003	0.272	0.004	0	NK GZMAhi	LDB2
0	0.335183	0.319	0.022	0	NK GZMAhi	KIR2DL2
0	0.330013	0.272	0.004	0	NK GZMAhi	LINC00299
0	0.32973	0.239	0.002	0	NK GZMAhi	COL23A1
0	0.270294	0.212	0.01	0	NK GZMAhi	CTD-2313F11.1
5.68211e-305	1.09485	0.965	0.315	1.54593e-300	NK GZMAhi	ARHGAP9
2.34417e-297	0.846216	0.759	0.178	6.37779e-293	NK GZMAhi	CXXC5
4.45504e-296	0.516749	0.473	0.063	1.21208e-291	NK GZMAhi	CDK5R1
6.21817e-291	1.01416	0.823	0.223	1.69178e-286	NK GZMAhi	SSH1
4.51689e-289	1.03617	0.938	0.302	1.22891e-284	NK GZMAhi	IKZF3
8.8981e-289	0.729288	0.728	0.161	2.42091e-284	NK GZMAhi	RIN3
2.40624e-279	1.07649	0.971	0.335	6.54665e-275	NK GZMAhi	ITGAE
8.92004e-278	1.19693	0.993	0.394	2.42688e-273	NK GZMAhi	RP11-94L15.2
6.27611e-277	0.963776	0.911	0.296	1.70754e-272	NK GZMAhi	CKLF
1.91734e-274	0.403239	0.356	0.038	5.21652e-270	NK GZMAhi	ADAMTS17
2.21625e-274	0.573215	0.516	0.081	6.02976e-270	NK GZMAhi	ADRB1
5.64897e-272	1.13892	0.982	0.337	1.53691e-267	NK GZMAhi	CD96
2.34234e-271	0.440766	0.387	0.046	6.37281e-267	NK GZMAhi	CHST2
9.1339e-268	0.611968	0.606	0.113	2.48506e-263	NK GZMAhi	TSPAN5
2.22522e-264	1.09391	0.954	0.367	6.05416e-260	NK GZMAhi	CCDC69
3.07946e-264	0.89439	0.788	0.184	8.37827e-260	NK GZMAhi	KLRB1
3.53456e-264	0.758563	0.697	0.153	9.61647e-260	NK GZMAhi	IPCEF1
5.45542e-263	0.616955	0.606	0.115	1.48426e-258	NK GZMAhi	FASLG
3.95227e-261	0.735085	0.695	0.155	1.07529e-256	NK GZMAhi	NKG7
1.13087e-260	0.31003	0.303	0.029	3.07677e-256	NK GZMAhi	TOX2
2.24316e-260	0.754563	0.73	0.17	6.10296e-256	NK GZMAhi	CD38
7.90057e-260	0.938843	0.85	0.255	2.14951e-255	NK GZMAhi	TRIB2
1.86536e-255	0.795078	0.818	0.213	5.07509e-251	NK GZMAhi	CD244
1.34807e-254	1.20756	0.995	0.667	3.66769e-250	NK GZMAhi	JAK1
1.40808e-253	0.804461	0.816	0.227	3.83095e-249	NK GZMAhi	SKAP1
4.56774e-252	1.06582	0.828	0.27	1.24275e-247	NK GZMAhi	RAB3GAP1
2.97698e-250	0.965708	0.954	0.327	8.09947e-246	NK GZMAhi	FYN
2.0796e-247	0.536923	0.526	0.092	5.65798e-243	NK GZMAhi	GPR34
3.26067e-247	0.455672	0.436	0.064	8.87131e-243	NK GZMAhi	SPRY2
4.42826e-247	0.619566	0.635	0.132	1.2048e-242	NK GZMAhi	MATK
7.56069e-244	1.16284	1	0.423	2.05704e-239	NK GZMAhi	LCP1
2.01745e-243	0.456947	0.381	0.049	5.48888e-239	NK GZMAhi	YPEL1
7.59886e-239	0.314935	0.243	0.02	2.06742e-234	NK GZMAhi	GAS7
3.00853e-238	0.684044	0.677	0.168	8.1853e-234	NK GZMAhi	PCID2
2.00434e-234	0.682967	0.52	0.096	5.45321e-230	NK GZMAhi	HIP1
2.6156e-233	0.82303	0.743	0.217	7.11625e-229	NK GZMAhi	PTPN12
1.38205e-231	0.308954	0.285	0.029	3.76014e-227	NK GZMAhi	LINC00996
1.58531e-231	0.86224	0.825	0.265	4.31315e-227	NK GZMAhi	INPP5D
5.57129e-229	0.57664	0.662	0.151	1.51578e-224	NK GZMAhi	DOK2
1.99111e-227	0.52107	0.507	0.092	5.41721e-223	NK GZMAhi	GPR68
2.49649e-227	0.857698	1	0.982	6.79219e-223	NK GZMAhi	PABPC1
2.97574e-226	0.705521	0.752	0.202	8.09609e-222	NK GZMAhi	PIK3CD
4.50274e-221	0.6395	0.62	0.141	1.22506e-216	NK GZMAhi	RAB37
2.48503e-220	1.25318	0.958	0.407	6.76101e-216	NK GZMAhi	CCL5
1.68692e-218	0.635421	0.608	0.141	4.58959e-214	NK GZMAhi	SLC16A3
2.01433e-218	0.862623	0.878	0.292	5.48039e-214	NK GZMAhi	PPP1R16B
3.19503e-215	0.749451	0.695	0.186	8.69272e-211	NK GZMAhi	DZIP3
7.91487e-215	1.00556	0.971	0.423	2.1534e-210	NK GZMAhi	SRGN
5.95922e-214	0.693222	0.79	0.224	1.62133e-209	NK GZMAhi	ABI3
6.44281e-214	0.769799	0.854	0.266	1.7529e-209	NK GZMAhi	ARHGEF3
1.72484e-213	0.529261	0.42	0.067	4.69276e-209	NK GZMAhi	ABCA1
4.42303e-212	0.91804	0.987	0.4	1.20337e-207	NK GZMAhi	EVL
6.69381e-212	1.0256	0.969	0.41	1.82118e-207	NK GZMAhi	SLFN5
1.04067e-211	0.681871	0.759	0.214	2.83135e-207	NK GZMAhi	ALOX5AP
7.98361e-208	0.671358	0.699	0.182	2.1721e-203	NK GZMAhi	IFITM2
2.27594e-206	0.449643	0.453	0.079	6.19216e-202	NK GZMAhi	IL18RAP
1.46175e-205	0.338162	0.266	0.028	3.97699e-201	NK GZMAhi	DLL1
1.41732e-203	0.96754	0.974	0.381	3.8561e-199	NK GZMAhi	ITGA1
1.06361e-202	0.761435	0.929	0.306	2.89376e-198	NK GZMAhi	CD3E
3.18333e-201	0.882073	0.907	0.372	8.66087e-197	NK GZMAhi	CYTIP
5.84246e-201	0.748253	0.922	0.305	1.58956e-196	NK GZMAhi	LCK
5.599e-200	0.768515	0.874	0.31	1.52332e-195	NK GZMAhi	PRKACB
6.16354e-200	0.939536	0.985	0.403	1.67692e-195	NK GZMAhi	ETS1
6.93406e-199	0.466714	0.493	0.096	1.88655e-194	NK GZMAhi	TRPM2
5.06873e-198	0.765596	0.788	0.246	1.37905e-193	NK GZMAhi	ST3GAL1
1.22194e-197	0.620606	0.657	0.169	3.32454e-193	NK GZMAhi	SLA2
2.27193e-196	0.332424	0.288	0.034	6.18125e-192	NK GZMAhi	HAVCR2
2.27206e-196	0.767081	0.854	0.296	6.18158e-192	NK GZMAhi	RCSD1
3.72445e-195	0.80353	0.942	0.343	1.01331e-190	NK GZMAhi	CORO1A
1.51982e-193	0.93909	0.772	0.283	4.13496e-189	NK GZMAhi	PLCL2
1.983e-193	0.876894	0.967	0.402	5.39515e-189	NK GZMAhi	PTPRCAP
1.14431e-192	0.849153	0.912	0.358	3.11332e-188	NK GZMAhi	ITGB7
1.86263e-192	0.801852	0.945	0.389	5.06766e-188	NK GZMAhi	RAC2
1.92773e-192	0.852849	0.949	0.369	5.24476e-188	NK GZMAhi	MSN
4.04258e-192	0.640446	0.745	0.216	1.09987e-187	NK GZMAhi	GIMAP6
4.20663e-188	0.705606	0.83	0.281	1.1445e-183	NK GZMAhi	GLIPR1
6.98972e-188	1.12354	0.971	0.617	1.90169e-183	NK GZMAhi	CCND2
4.73355e-187	0.823067	0.96	0.415	1.28786e-182	NK GZMAhi	WIPF1
1.13803e-186	0.743952	0.812	0.26	3.09623e-182	NK GZMAhi	GIMAP7
2.16075e-186	0.713762	0.828	0.285	5.87875e-182	NK GZMAhi	BIN2
4.15351e-186	0.315854	0.25	0.027	1.13004e-181	NK GZMAhi	SAMD3
1.48204e-184	0.716471	0.943	0.328	4.03218e-180	NK GZMAhi	LCP2
2.35798e-184	0.774139	0.934	0.381	6.41535e-180	NK GZMAhi	STK17A
4.89808e-183	0.671613	0.828	0.28	1.33262e-178	NK GZMAhi	SASH3
1.10793e-182	0.681856	0.635	0.169	3.01435e-178	NK GZMAhi	GPR55
6.47953e-181	0.848986	0.807	0.285	1.76289e-176	NK GZMAhi	RUNX3
1.72149e-179	0.582922	0.734	0.22	4.68366e-175	NK GZMAhi	CYTH4
3.57084e-178	0.443967	0.491	0.105	9.71519e-174	NK GZMAhi	ACP5
3.41213e-177	0.770431	0.88	0.358	9.28337e-173	NK GZMAhi	PTPN6
4.62378e-177	0.67761	0.615	0.17	1.25799e-172	NK GZMAhi	CRIM1
8.8577e-176	0.540259	0.502	0.111	2.40991e-171	NK GZMAhi	SPRY1
1.00182e-175	0.61836	0.712	0.214	2.72564e-171	NK GZMAhi	PLEKHO1
2.94756e-174	0.672314	0.825	0.312	8.01943e-170	NK GZMAhi	OSTF1
6.29735e-173	0.674825	0.714	0.236	1.71332e-168	NK GZMAhi	PLCG2
4.69133e-172	0.655925	0.839	0.283	1.27637e-167	NK GZMAhi	PRKCH
1.37444e-170	0.771356	0.832	0.334	3.73945e-166	NK GZMAhi	GNPTAB
2.20862e-170	0.848001	0.934	0.447	6.00898e-166	NK GZMAhi	LNPEP
4.12357e-170	0.981594	0.989	0.643	1.1219e-165	NK GZMAhi	TMSB4X
8.72819e-170	0.965093	0.872	0.419	2.37468e-165	NK GZMAhi	HERC1
1.2364e-169	0.270106	0.235	0.026	3.36386e-165	NK GZMAhi	PDGFD
1.63383e-169	0.725609	0.896	0.369	4.44517e-165	NK GZMAhi	HCLS1
6.27529e-169	0.306669	0.312	0.046	1.70732e-164	NK GZMAhi	ISYNA1
2.88977e-168	0.729033	0.845	0.347	7.8622e-164	NK GZMAhi	RAB8B
3.32241e-168	0.884078	0.923	0.477	9.03928e-164	NK GZMAhi	ID2
2.08455e-167	0.283924	0.292	0.04	5.67144e-163	NK GZMAhi	CCR1
8.76493e-167	0.64165	0.843	0.301	2.38467e-162	NK GZMAhi	TBC1D10C
5.4805e-163	0.53872	0.648	0.191	1.49108e-158	NK GZMAhi	CLEC2B
8.21892e-163	0.762692	1	0.829	2.23612e-158	NK GZMAhi	MYH9
1.09792e-162	0.338254	0.294	0.042	2.98711e-158	NK GZMAhi	JAG2
1.61433e-162	0.638227	0.832	0.303	4.39212e-158	NK GZMAhi	STOM
1.7901e-161	0.685788	0.892	0.356	4.87032e-157	NK GZMAhi	2021-09-06
4.04746e-161	0.756723	0.901	0.423	1.10119e-156	NK GZMAhi	PSD4
4.13189e-161	0.588664	0.62	0.176	1.12416e-156	NK GZMAhi	P2RY11
4.84398e-161	0.892272	0.832	0.301	1.3179e-156	NK GZMAhi	CD69
1.53112e-159	0.293791	0.27	0.037	4.16573e-155	NK GZMAhi	CLIC3
1.54178e-159	0.591886	0.735	0.242	4.19473e-155	NK GZMAhi	LPXN
1.85992e-159	0.733043	0.971	0.43	5.06028e-155	NK GZMAhi	ARHGDIB
3.51387e-159	0.979404	0.951	0.599	9.56019e-155	NK GZMAhi	MACF1
1.13482e-158	0.691541	0.358	0.066	3.08752e-154	NK GZMAhi	LPAR6
1.16383e-158	0.73712	0.993	0.871	3.16643e-154	NK GZMAhi	ARPC2
1.90605e-158	0.361405	0.332	0.055	5.18579e-154	NK GZMAhi	CA10
2.29572e-158	0.364059	0.347	0.059	6.24598e-154	NK GZMAhi	SLCO3A1
1.62651e-157	0.27014	0.223	0.026	4.42524e-153	NK GZMAhi	SYNGR1
3.51595e-157	0.556121	0.609	0.174	9.56585e-153	NK GZMAhi	SLAMF6
3.98059e-157	0.469084	0.586	0.159	1.083e-152	NK GZMAhi	ADAM8
6.12411e-157	0.652297	0.65	0.203	1.66619e-152	NK GZMAhi	DUSP6
1.1676e-156	0.652091	0.83	0.323	3.1767e-152	NK GZMAhi	DENND2D
8.81039e-155	0.492144	0.67	0.196	2.39704e-150	NK GZMAhi	CST7
9.17938e-155	0.331501	0.228	0.027	2.49743e-150	NK GZMAhi	DRAXIN
2.12953e-154	0.671137	0.777	0.307	5.7938e-150	NK GZMAhi	CD81
2.39529e-154	0.543578	0.681	0.215	6.51686e-150	NK GZMAhi	SSBP4
5.51022e-154	0.76751	0.878	0.472	1.49917e-149	NK GZMAhi	NAP1L4
8.33649e-154	0.552247	0.609	0.187	2.26811e-149	NK GZMAhi	CDIP1
1.2809e-153	0.558833	0.626	0.177	3.48494e-149	NK GZMAhi	GIMAP8
1.06486e-152	0.572765	0.591	0.169	2.89717e-148	NK GZMAhi	TRAF5
1.09014e-152	0.514852	0.67	0.195	2.96595e-148	NK GZMAhi	AOAH
1.74242e-151	0.918768	0.743	0.314	4.7406e-147	NK GZMAhi	PHYKPL
8.92525e-151	0.492121	0.611	0.173	2.42829e-146	NK GZMAhi	STAT4
9.03288e-151	0.62896	0.777	0.286	2.45758e-146	NK GZMAhi	INPP4A
3.20927e-150	0.663715	0.885	0.353	8.73146e-146	NK GZMAhi	RASSF5
3.31611e-150	0.620789	0.828	0.308	9.02215e-146	NK GZMAhi	APBB1IP
3.91734e-150	0.790295	0.969	0.717	1.06579e-145	NK GZMAhi	IQGAP1
4.94699e-150	0.665057	0.739	0.265	1.34593e-145	NK GZMAhi	RASA2
7.45093e-150	0.525947	0.664	0.207	2.02718e-145	NK GZMAhi	SIPA1
7.63486e-150	0.738958	0.974	0.693	2.07722e-145	NK GZMAhi	ACTR3
2.57656e-149	0.645638	0.821	0.307	7.01005e-145	NK GZMAhi	PTPN22
1.06679e-148	0.595268	0.748	0.265	2.90243e-144	NK GZMAhi	PTPN4
1.73798e-148	0.514747	0.746	0.24	4.72853e-144	NK GZMAhi	ZAP70
3.45905e-148	0.651789	0.894	0.356	9.41105e-144	NK GZMAhi	ARHGAP30
4.18336e-148	0.459822	0.318	0.054	1.13817e-143	NK GZMAhi	CSF1
4.95817e-148	0.530876	0.569	0.162	1.34897e-143	NK GZMAhi	IRF8
8.27766e-148	0.311777	0.345	0.062	2.2521e-143	NK GZMAhi	GNGT2
4.51208e-147	0.634019	0.766	0.271	1.2276e-142	NK GZMAhi	ITM2A
7.28945e-147	0.489047	0.608	0.176	1.98324e-142	NK GZMAhi	FGD3
9.27919e-146	0.53021	0.58	0.169	2.52459e-141	NK GZMAhi	TOX
4.10618e-144	0.455289	0.367	0.071	1.11717e-139	NK GZMAhi	JAKMIP2
4.77868e-144	0.257812	0.279	0.042	1.30013e-139	NK GZMAhi	FSD1
1.35152e-143	0.697749	0.849	0.371	3.67708e-139	NK GZMAhi	MYO9B
6.09594e-143	0.764753	0.949	0.567	1.65852e-138	NK GZMAhi	PIK3R1
8.16433e-143	0.638185	0.708	0.24	2.22127e-138	NK GZMAhi	PTPN7
8.29148e-143	0.675728	0.867	0.354	2.25586e-138	NK GZMAhi	CELF2
2.06854e-142	0.603134	0.673	0.216	5.62788e-138	NK GZMAhi	KLF12
2.66782e-141	0.738733	0.812	0.365	7.25834e-137	NK GZMAhi	NEDD9
2.669e-141	0.615992	0.653	0.227	7.26155e-137	NK GZMAhi	FURIN
5.97748e-141	0.66058	0.83	0.353	1.62629e-136	NK GZMAhi	ABCB1
6.12417e-141	0.455382	0.558	0.151	1.6662e-136	NK GZMAhi	PLEK
1.48656e-140	0.607644	0.75	0.313	4.04448e-136	NK GZMAhi	TCIRG1
1.5599e-140	0.552018	0.651	0.217	4.24402e-136	NK GZMAhi	PACS1
1.05884e-139	0.62526	0.724	0.274	2.8808e-135	NK GZMAhi	CAPG
1.28161e-139	0.741971	0.965	0.676	3.48688e-135	NK GZMAhi	TLN1
1.22284e-138	0.718137	0.849	0.423	3.32698e-134	NK GZMAhi	MAPK1
1.3431e-138	0.664856	0.785	0.31	3.65418e-134	NK GZMAhi	SEMA4D
1.40724e-137	0.65744	0.745	0.295	3.82867e-133	NK GZMAhi	LIMS1
2.14539e-137	0.451864	0.462	0.106	5.83697e-133	NK GZMAhi	IKZF2
2.19723e-137	0.612555	0.732	0.273	5.978e-133	NK GZMAhi	LPIN1
5.68682e-137	0.490027	0.511	0.141	1.54721e-132	NK GZMAhi	MCTP2
7.91635e-137	0.549762	0.745	0.265	2.1538e-132	NK GZMAhi	PPP1R18
1.2345e-136	0.579165	0.836	0.31	3.35871e-132	NK GZMAhi	DOCK10
7.06241e-136	0.655229	0.956	0.544	1.92147e-131	NK GZMAhi	2021-09-07
1.00805e-135	0.844561	0.856	0.355	2.7426e-131	NK GZMAhi	RGS1
2.19714e-135	0.576993	0.876	0.358	5.97776e-131	NK GZMAhi	AKNA
3.36871e-135	0.438636	0.542	0.155	9.16525e-131	NK GZMAhi	GYPC
1.02941e-134	0.852238	0.518	0.154	2.80071e-130	NK GZMAhi	BCL2L11
7.48095e-134	0.664171	0.927	0.409	2.03534e-129	NK GZMAhi	FNBP1
3.03293e-132	0.65608	0.909	0.385	8.2517e-128	NK GZMAhi	SLAMF7
7.80276e-132	0.481914	0.586	0.181	2.1229e-127	NK GZMAhi	OBFC1
1.14568e-130	0.397357	0.476	0.121	3.11706e-126	NK GZMAhi	PYHIN1
6.27182e-130	0.454494	0.46	0.121	1.70637e-125	NK GZMAhi	STARD3NL
8.91981e-130	0.568539	0.865	0.366	2.42681e-125	NK GZMAhi	CD53
2.83726e-129	0.581476	0.79	0.327	7.71932e-125	NK GZMAhi	RAB27A
4.45919e-129	0.727634	0.894	0.509	1.21321e-124	NK GZMAhi	SLK
1.34154e-128	0.455431	0.642	0.199	3.64993e-124	NK GZMAhi	CD101
1.62647e-128	0.644771	0.985	0.772	4.42513e-124	NK GZMAhi	ACTR2
7.21963e-128	0.630065	0.828	0.355	1.96425e-123	NK GZMAhi	DOCK8
2.30311e-127	0.602241	0.841	0.363	6.26606e-123	NK GZMAhi	IFI16
4.7885e-127	0.513208	0.71	0.26	1.30281e-122	NK GZMAhi	APOBEC3C
1.31972e-125	0.698084	0.761	0.345	3.59056e-121	NK GZMAhi	ESYT2
5.7517e-125	0.773238	0.984	0.755	1.56486e-120	NK GZMAhi	TXNIP
5.88661e-125	0.439238	0.562	0.171	1.60157e-120	NK GZMAhi	TGFB1
7.3962e-124	0.358542	0.38	0.087	2.01228e-119	NK GZMAhi	B3GNT7
1.0633e-123	0.656817	0.907	0.483	2.89292e-119	NK GZMAhi	SUN2
1.7788e-123	0.674511	0.706	0.3	4.83958e-119	NK GZMAhi	FOSL2
1.87438e-123	0.497118	0.675	0.232	5.09964e-119	NK GZMAhi	GNG2
4.03511e-123	0.5666	0.821	0.334	1.09783e-118	NK GZMAhi	IL16
5.59029e-123	0.514485	0.575	0.19	1.52095e-118	NK GZMAhi	RGS3
8.00319e-123	0.540113	0.602	0.209	2.17743e-118	NK GZMAhi	MEX3C
4.12455e-122	0.509575	0.65	0.232	1.12217e-117	NK GZMAhi	RASSF1
4.36708e-122	0.552807	0.779	0.301	1.18815e-117	NK GZMAhi	ACAP1
6.65008e-122	0.482111	0.639	0.211	1.80929e-117	NK GZMAhi	PITPNC1
1.73627e-121	0.533889	0.637	0.239	4.72388e-117	NK GZMAhi	SH3BP1
1.98948e-121	0.526247	0.599	0.201	5.41279e-117	NK GZMAhi	CHST11
4.4412e-120	0.311991	0.292	0.055	1.20832e-115	NK GZMAhi	RP11-4F5.2
2.44377e-119	0.557912	0.838	0.352	6.64878e-115	NK GZMAhi	CYFIP2
3.39932e-119	0.402899	0.442	0.115	9.24854e-115	NK GZMAhi	CAPN12
9.95821e-119	0.468573	0.931	0.361	2.70933e-114	NK GZMAhi	LAPTM5
2.45884e-118	0.665957	0.849	0.436	6.68978e-114	NK GZMAhi	SYNRG
3.72678e-118	0.643765	0.918	0.556	1.01394e-113	NK GZMAhi	RBL2
5.88152e-117	0.620485	0.92	0.492	1.60019e-112	NK GZMAhi	STK4
1.20343e-116	0.675661	0.77	0.366	3.27417e-112	NK GZMAhi	ZNF609
5.61307e-115	0.472798	0.549	0.179	1.52715e-110	NK GZMAhi	SLC12A6
6.20864e-115	0.660159	0.995	0.461	1.68918e-110	NK GZMAhi	PTPRC
1.84017e-114	0.328727	0.381	0.09	5.00655e-110	NK GZMAhi	SH2B3
6.80279e-114	0.664207	0.945	0.664	1.85083e-109	NK GZMAhi	AKAP13
1.2606e-113	0.329863	0.383	0.092	3.42972e-109	NK GZMAhi	APBB1
3.43411e-113	0.384717	0.383	0.091	9.34319e-109	NK GZMAhi	HEG1
3.77648e-113	0.359428	0.308	0.062	1.02747e-108	NK GZMAhi	CTSW
4.27198e-113	0.544545	0.863	0.373	1.16228e-108	NK GZMAhi	IKZF1
7.37356e-113	0.407311	0.316	0.067	2.00612e-108	NK GZMAhi	RCBTB2
1.29997e-112	0.470932	0.661	0.243	3.53683e-108	NK GZMAhi	ESYT1
1.3012e-112	0.544777	0.812	0.36	3.54019e-108	NK GZMAhi	HMHA1
2.0415e-112	0.451892	0.611	0.21	5.55432e-108	NK GZMAhi	NCKAP1L
2.57471e-112	0.618233	0.909	0.532	7.005e-108	NK GZMAhi	WNK1
3.30769e-112	0.549848	0.67	0.276	8.99923e-108	NK GZMAhi	ZMIZ1
7.94169e-112	0.615827	0.825	0.41	2.1607e-107	NK GZMAhi	TMX4
3.71834e-111	0.503218	0.608	0.21	1.01165e-106	NK GZMAhi	ARHGEF6
8.46751e-111	0.402167	0.524	0.16	2.30375e-106	NK GZMAhi	HCST
1.14873e-110	0.674526	0.901	0.545	3.12534e-106	NK GZMAhi	ZFP36L1
3.31722e-110	0.514057	0.655	0.242	9.02515e-106	NK GZMAhi	MDFIC
4.17212e-110	0.594818	0.892	0.499	1.13511e-105	NK GZMAhi	RPS6KA3
6.20445e-110	0.377354	0.423	0.112	1.68804e-105	NK GZMAhi	HIC1
8.21703e-110	0.518841	0.646	0.246	2.23561e-105	NK GZMAhi	ATP8A1
8.50574e-110	0.491796	0.721	0.294	2.31416e-105	NK GZMAhi	CDC42SE1
8.77159e-110	0.588307	0.803	0.398	2.38649e-105	NK GZMAhi	FAM107B
6.68047e-109	0.453593	0.588	0.208	1.81755e-104	NK GZMAhi	GYG1
1.26619e-108	0.534712	0.79	0.343	3.44491e-104	NK GZMAhi	SAMHD1
1.37003e-108	0.31384	0.358	0.084	3.72744e-104	NK GZMAhi	MAN1C1
1.13987e-106	0.409687	0.546	0.179	3.10124e-102	NK GZMAhi	RNF166
5.95225e-106	0.318832	0.358	0.086	1.61943e-101	NK GZMAhi	ADCY3
1.29191e-105	0.482167	0.549	0.194	3.51489e-101	NK GZMAhi	NCALD
1.72976e-105	0.582826	0.719	0.315	4.70617e-101	NK GZMAhi	PLEKHA2
3.85319e-105	0.308946	0.411	0.108	1.04834e-100	NK GZMAhi	RGL4
4.0707e-105	0.357316	0.485	0.145	1.10751e-100	NK GZMAhi	ADCY7
6.55119e-105	0.303705	0.374	0.093	1.78238e-100	NK GZMAhi	LIMK1
3.45849e-104	0.443169	0.721	0.279	9.40953e-100	NK GZMAhi	2021-09-01
5.42309e-104	0.48452	0.662	0.253	1.47546e-99	NK GZMAhi	SCML4
1.061e-103	0.324277	0.312	0.068	2.88667e-99	NK GZMAhi	MAP7D3
1.06681e-103	0.567104	0.993	0.631	2.90247e-99	NK GZMAhi	STK17B
1.48505e-103	0.58163	0.635	0.246	4.04039e-99	NK GZMAhi	LDLRAD4
6.19912e-103	0.485475	0.781	0.302	1.68659e-98	NK GZMAhi	CD52
6.6779e-102	0.653894	0.799	0.435	1.81686e-97	NK GZMAhi	SMARCA2
7.86128e-102	0.510068	0.619	0.245	2.13882e-97	NK GZMAhi	BIN1
3.57833e-101	0.447937	0.571	0.199	9.73555e-97	NK GZMAhi	ANKRD44
4.07312e-101	0.440702	0.655	0.25	1.10817e-96	NK GZMAhi	ARHGAP4
5.61877e-101	0.480706	0.631	0.238	1.5287e-96	NK GZMAhi	RCAN3
2.7218e-100	0.253354	0.272	0.054	7.4052e-96	NK GZMAhi	HS3ST3B1
5.42418e-100	0.364797	0.396	0.11	1.47576e-95	NK GZMAhi	FECH
2.25261e-99	0.345634	0.308	0.07	6.12866e-95	NK GZMAhi	DBN1
4.4003e-99	0.40892	0.423	0.12	1.19719e-94	NK GZMAhi	ITPR1
2.55063e-98	0.512519	0.891	0.474	6.93949e-94	NK GZMAhi	GNAI2
2.76345e-98	0.541866	0.75	0.364	7.51852e-94	NK GZMAhi	PRKAR1A
5.78868e-98	0.437506	0.825	0.331	1.57493e-93	NK GZMAhi	SPN
6.70894e-98	0.419563	0.591	0.216	1.8253e-93	NK GZMAhi	MAPRE2
7.02281e-98	0.544956	0.901	0.615	1.9107e-93	NK GZMAhi	ADD1
1.13508e-97	0.540814	0.646	0.265	3.0882e-93	NK GZMAhi	CCDC88B
1.23918e-97	0.424572	0.679	0.254	3.37145e-93	NK GZMAhi	TMC8
9.50918e-97	0.300385	0.403	0.109	2.58716e-92	NK GZMAhi	GPR18
4.22908e-96	0.435716	0.62	0.245	1.1506e-91	NK GZMAhi	ZBTB4
5.18246e-96	0.497161	0.726	0.342	1.40999e-91	NK GZMAhi	STIP1
6.72268e-96	0.46643	0.682	0.298	1.82904e-91	NK GZMAhi	FYTTD1
8.21057e-96	0.275477	0.288	0.063	2.23385e-91	NK GZMAhi	ZSCAN18
3.56449e-95	0.470635	0.65	0.258	9.6979e-91	NK GZMAhi	CBL
4.3214e-95	0.460459	0.712	0.297	1.17572e-90	NK GZMAhi	ARHGEF1
9.53617e-95	0.511162	0.974	0.774	2.59451e-90	NK GZMAhi	CAP1
1.7981e-94	0.478336	0.692	0.319	4.89209e-90	NK GZMAhi	PTPN18
1.82367e-94	0.573032	0.993	0.866	4.96167e-90	NK GZMAhi	ACTB
2.11627e-94	0.401666	0.557	0.195	5.75774e-90	NK GZMAhi	ASB2
3.02672e-94	0.491057	0.642	0.257	8.23481e-90	NK GZMAhi	CBLB
3.1099e-94	0.36634	0.555	0.189	8.46111e-90	NK GZMAhi	CMTM3
4.35794e-94	0.3726	0.505	0.17	1.18567e-89	NK GZMAhi	ARID5A
9.31731e-94	0.421938	0.573	0.209	2.53496e-89	NK GZMAhi	ST8SIA4
1.65871e-93	0.413559	0.646	0.249	4.51286e-89	NK GZMAhi	FMNL1
8.89754e-93	0.589239	0.765	0.357	2.42075e-88	NK GZMAhi	TNFAIP3
3.74428e-92	0.381404	0.573	0.206	1.01871e-87	NK GZMAhi	LIMD2
4.36485e-92	0.552596	0.803	0.427	1.18754e-87	NK GZMAhi	CNOT6L
8.33328e-92	0.429415	0.464	0.153	2.26724e-87	NK GZMAhi	FAM102B
2.82943e-91	0.381047	0.549	0.191	7.69803e-87	NK GZMAhi	CARD11
3.64826e-91	0.421187	0.507	0.177	9.92583e-87	NK GZMAhi	PRNP
5.11608e-91	0.266724	0.341	0.086	1.39193e-86	NK GZMAhi	PRR5L
5.69198e-91	0.363071	0.392	0.112	1.54862e-86	NK GZMAhi	MAP3K8
6.05902e-91	0.364931	0.509	0.174	1.64848e-86	NK GZMAhi	APOBEC3G
3.86653e-90	0.317467	0.403	0.117	1.05197e-85	NK GZMAhi	SH2D2A
7.97385e-90	0.505359	0.584	0.241	2.16945e-85	NK GZMAhi	MSH3
9.10556e-90	0.461801	0.982	0.675	2.47735e-85	NK GZMAhi	MBNL1
1.06792e-89	0.55201	0.838	0.461	2.90548e-85	NK GZMAhi	MBP
2.14622e-89	0.584159	0.772	0.412	5.83923e-85	NK GZMAhi	GPRIN3
5.62395e-89	0.450436	0.613	0.252	1.53011e-84	NK GZMAhi	SLC44A2
7.98208e-89	0.36045	0.354	0.095	2.17168e-84	NK GZMAhi	IL18R1
8.19612e-89	0.47811	0.745	0.325	2.22992e-84	NK GZMAhi	STK10
8.45976e-89	0.491976	0.785	0.4	2.30165e-84	NK GZMAhi	EHD1
4.99476e-88	0.373479	0.518	0.177	1.35892e-83	NK GZMAhi	GPR171
1.07526e-87	0.354157	0.478	0.158	2.92547e-83	NK GZMAhi	QKI
1.32555e-86	0.478601	0.697	0.332	3.60642e-82	NK GZMAhi	FGFR1OP2
2.00331e-86	0.387852	0.416	0.134	5.4504e-82	NK GZMAhi	GRAMD3
3.31904e-86	0.519595	0.615	0.246	9.03012e-82	NK GZMAhi	PRDM1
3.38056e-86	0.449408	0.655	0.271	9.1975e-82	NK GZMAhi	DOCK2
3.43365e-86	0.332799	0.378	0.107	9.34193e-82	NK GZMAhi	GATA3
4.2654e-86	0.779506	0.644	0.317	1.16049e-81	NK GZMAhi	OTUD5
7.00413e-86	0.571519	0.699	0.343	1.90561e-81	NK GZMAhi	CCDC88C
7.29784e-86	0.501248	0.854	0.495	1.98552e-81	NK GZMAhi	RARRES3
7.75584e-85	0.502282	0.662	0.292	2.11013e-80	NK GZMAhi	DNMT1
1.09007e-84	0.395308	0.431	0.14	2.96574e-80	NK GZMAhi	SP4
1.29984e-84	0.493958	0.869	0.511	3.53647e-80	NK GZMAhi	ARL6IP5
1.60145e-84	0.429475	0.522	0.196	4.35706e-80	NK GZMAhi	R3HDM1
1.85706e-84	0.503681	0.876	0.577	5.0525e-80	NK GZMAhi	SET
6.6997e-84	0.3876	0.467	0.162	1.82279e-79	NK GZMAhi	ATP10D
9.80981e-84	0.348697	0.631	0.241	2.66895e-79	NK GZMAhi	RASAL3
1.23078e-83	0.56142	0.766	0.388	3.34858e-79	NK GZMAhi	UTRN
3.17235e-83	0.46442	0.67	0.303	8.63101e-79	NK GZMAhi	ZBTB1
4.08474e-83	0.390893	0.575	0.224	1.11133e-78	NK GZMAhi	RECQL
5.64724e-83	0.501726	0.969	0.807	1.53644e-78	NK GZMAhi	PTMA
8.91084e-83	0.44916	0.679	0.321	2.42437e-78	NK GZMAhi	CMTM6
9.8572e-83	0.357065	0.496	0.177	2.68185e-78	NK GZMAhi	MOB3A
1.18432e-82	0.451247	0.63	0.274	3.22218e-78	NK GZMAhi	OXNAD1
1.34786e-82	0.383066	0.434	0.145	3.66711e-78	NK GZMAhi	POLR1A
2.34817e-82	0.417126	0.522	0.199	6.38866e-78	NK GZMAhi	CEBPD
4.59028e-82	0.476249	0.54	0.217	1.24888e-77	NK GZMAhi	KRI1
4.70842e-82	0.447143	0.631	0.275	1.28102e-77	NK GZMAhi	FAM13B
1.32616e-81	0.328531	0.316	0.083	3.60808e-77	NK GZMAhi	TET1
1.85972e-81	0.380676	0.597	0.24	5.05975e-77	NK GZMAhi	DEF6
1.93713e-81	0.384429	0.515	0.187	5.27036e-77	NK GZMAhi	TTC39C
8.39091e-81	0.362037	0.516	0.188	2.28291e-76	NK GZMAhi	RBMS1
1.01395e-80	0.499394	0.912	0.639	2.75866e-76	NK GZMAhi	ARPC1B
3.53954e-80	0.375582	0.447	0.156	9.63003e-76	NK GZMAhi	MGAT3
5.25252e-80	0.357928	0.615	0.235	1.42905e-75	NK GZMAhi	RASGRP1
5.9227e-80	0.421975	0.571	0.232	1.61139e-75	NK GZMAhi	TGFBR1
1.22066e-79	0.43836	0.721	0.329	3.32105e-75	NK GZMAhi	PARP8
2.01961e-79	0.458534	0.609	0.263	5.49474e-75	NK GZMAhi	PHF20
3.82882e-79	0.371352	0.513	0.185	1.04171e-74	NK GZMAhi	DOCK11
3.91502e-79	0.538265	0.807	0.491	1.06516e-74	NK GZMAhi	UBTF
5.11428e-79	0.420762	0.622	0.272	1.39144e-74	NK GZMAhi	GRK6
2.22455e-78	0.426774	0.471	0.165	6.05232e-74	NK GZMAhi	PDE3B
2.55232e-78	0.494461	0.609	0.259	6.94411e-74	NK GZMAhi	PIK3IP1
4.23576e-78	0.331873	0.529	0.197	1.15242e-73	NK GZMAhi	PIK3CG
1.03625e-77	0.565557	0.659	0.324	2.81932e-73	NK GZMAhi	KAT6B
1.63432e-77	0.327012	0.566	0.216	4.44649e-73	NK GZMAhi	MAP4K1
2.57847e-77	0.436998	0.978	0.796	7.01525e-73	NK GZMAhi	MCL1
6.94517e-77	0.334095	0.515	0.182	1.88957e-72	NK GZMAhi	TIGIT
2.21207e-76	0.287909	0.33	0.095	6.01837e-72	NK GZMAhi	MAD2L2
2.50048e-76	0.417445	0.662	0.31	6.80305e-72	NK GZMAhi	FAM49B
2.66606e-76	0.280182	0.403	0.127	7.25355e-72	NK GZMAhi	PTPLAD2
4.42229e-76	0.499842	0.843	0.537	1.20317e-71	NK GZMAhi	ROCK1
4.55492e-76	0.477267	0.891	0.636	1.23926e-71	NK GZMAhi	ELF1
4.89882e-76	0.347192	0.434	0.149	1.33282e-71	NK GZMAhi	LZTFL1
7.56584e-76	0.468978	0.5	0.197	2.05844e-71	NK GZMAhi	JARID2
8.64846e-76	0.54637	0.883	0.629	2.35299e-71	NK GZMAhi	SETX
8.86393e-76	0.457876	1	0.915	2.41161e-71	NK GZMAhi	HLA-E
2.96759e-75	0.395626	0.471	0.17	8.07392e-71	NK GZMAhi	CEP85L
2.97147e-75	0.444803	0.783	0.442	8.08447e-71	NK GZMAhi	EID1
3.13919e-75	0.45638	0.622	0.291	8.5408e-71	NK GZMAhi	RNF125
3.15257e-75	0.346509	0.533	0.213	8.5772e-71	NK GZMAhi	TP53I13
4.26521e-75	0.504088	0.754	0.389	1.16044e-70	NK GZMAhi	SAMD9
5.31739e-75	0.541074	0.814	0.555	1.4467e-70	NK GZMAhi	TOP2B
5.79497e-75	0.435453	0.995	0.942	1.57664e-70	NK GZMAhi	RPS19
1.05741e-74	0.304135	0.456	0.159	2.87689e-70	NK GZMAhi	RAB7L1
1.61212e-74	0.370081	0.502	0.191	4.3861e-70	NK GZMAhi	HK1
3.41787e-74	0.390744	0.555	0.225	9.299e-70	NK GZMAhi	FLI1
4.20818e-74	0.326637	0.447	0.156	1.14492e-69	NK GZMAhi	RINL
6.64931e-74	0.452309	0.491	0.196	1.80908e-69	NK GZMAhi	SNTB2
1.04097e-73	0.374852	0.611	0.251	2.83217e-69	NK GZMAhi	LBH
2.87252e-73	0.352292	0.471	0.167	7.81527e-69	NK GZMAhi	TNFSF14
3.27328e-73	0.254945	0.303	0.083	8.90563e-69	NK GZMAhi	PDE4A
4.00023e-73	0.426589	0.535	0.225	1.08834e-68	NK GZMAhi	PWWP2A
7.16062e-73	0.506098	0.664	0.332	1.94819e-68	NK GZMAhi	ASXL2
8.9521e-73	0.463213	0.891	0.69	2.4356e-68	NK GZMAhi	CD63
1.61856e-72	0.315111	0.412	0.142	4.40362e-68	NK GZMAhi	ABHD15
3.01498e-72	0.304512	0.381	0.123	8.20286e-68	NK GZMAhi	KIFC3
6.39216e-72	0.43561	0.81	0.472	1.73912e-67	NK GZMAhi	WDR82
1.75451e-71	0.534722	0.692	0.381	4.77349e-67	NK GZMAhi	HELZ
2.01929e-71	0.308416	0.418	0.145	5.49388e-67	NK GZMAhi	RBM38
5.11425e-71	0.452128	0.721	0.383	1.39143e-66	NK GZMAhi	PTK2B
2.03899e-70	0.391969	0.816	0.437	5.54748e-66	NK GZMAhi	NAP1L1
5.47466e-70	0.522387	0.664	0.331	1.48949e-65	NK GZMAhi	SYTL2
5.72903e-70	0.28005	0.394	0.129	1.5587e-65	NK GZMAhi	GPR65
7.26884e-70	0.521153	0.85	0.606	1.97763e-65	NK GZMAhi	TRIP12
7.70496e-70	0.308703	0.498	0.191	2.09629e-65	NK GZMAhi	ELOVL5
1.24416e-69	0.422041	0.456	0.179	3.38499e-65	NK GZMAhi	FAM126A
1.31366e-69	0.379924	0.63	0.292	3.57407e-65	NK GZMAhi	POLG
1.40738e-69	0.432473	0.613	0.298	3.82907e-65	NK GZMAhi	ARF6
1.72159e-69	0.443628	0.819	0.525	4.68393e-65	NK GZMAhi	VASP
1.72263e-69	0.444378	0.797	0.464	4.68677e-65	NK GZMAhi	TERF2IP
2.51099e-69	0.35524	0.593	0.255	6.83165e-65	NK GZMAhi	TRIM22
6.19075e-69	0.38012	0.745	0.37	1.68432e-64	NK GZMAhi	IL2RG
9.93367e-69	0.355441	0.449	0.167	2.70265e-64	NK GZMAhi	BICD2
1.04928e-68	0.409916	0.686	0.343	2.85478e-64	NK GZMAhi	PTPN1
1.09289e-68	0.447352	0.688	0.361	2.97343e-64	NK GZMAhi	PPP3CA
1.3129e-68	0.462262	0.682	0.348	3.572e-64	NK GZMAhi	OSBPL8
1.65062e-68	0.43296	0.969	0.817	4.49084e-64	NK GZMAhi	NCL
3.02233e-68	0.395351	0.471	0.186	8.22285e-64	NK GZMAhi	MR1
3.94696e-68	0.332885	0.504	0.191	1.07385e-63	NK GZMAhi	GIMAP1
4.3494e-68	0.459173	0.624	0.3	1.18334e-63	NK GZMAhi	GBP2
4.56558e-68	0.45775	0.898	0.672	1.24216e-63	NK GZMAhi	2021-09-02
4.67157e-68	0.302406	0.474	0.176	1.271e-63	NK GZMAhi	FAM78A
8.17403e-68	0.485863	0.599	0.295	2.22391e-63	NK GZMAhi	DENND1B
8.18252e-68	0.34003	0.542	0.22	2.22622e-63	NK GZMAhi	C21orf91
1.68288e-67	0.360087	0.578	0.252	4.57861e-63	NK GZMAhi	SEC14L1
2.55673e-67	0.396187	0.493	0.203	6.95608e-63	NK GZMAhi	DNMT3A
2.80148e-67	0.345621	0.491	0.192	7.62199e-63	NK GZMAhi	TNRC6C-AS1
3.19292e-67	0.543687	0.631	0.31	8.68697e-63	NK GZMAhi	CDK6
3.34376e-67	0.27987	0.38	0.125	9.09737e-63	NK GZMAhi	EFCAB4B
7.20099e-67	0.42837	0.951	0.829	1.95917e-62	NK GZMAhi	SON
7.47337e-67	0.276675	0.403	0.14	2.03328e-62	NK GZMAhi	PKN1
8.11471e-67	0.344694	0.666	0.298	2.20777e-62	NK GZMAhi	TRAF3IP3
9.50926e-67	0.464341	0.805	0.52	2.58718e-62	NK GZMAhi	GALNT1
1.21498e-66	0.419104	0.679	0.367	3.30561e-62	NK GZMAhi	METTL9
1.41735e-66	0.470994	0.662	0.34	3.85618e-62	NK GZMAhi	SMC4
1.76698e-66	0.513706	0.62	0.329	4.80743e-62	NK GZMAhi	ITGB1
1.82192e-66	0.519748	0.847	0.584	4.95689e-62	NK GZMAhi	VPS13C
2.17711e-66	0.419046	0.987	0.845	5.92326e-62	NK GZMAhi	RPL4
3.05262e-66	0.28592	0.411	0.146	8.30526e-62	NK GZMAhi	RNF130
3.77708e-66	0.336281	0.482	0.19	1.02763e-61	NK GZMAhi	STAT5A
6.85833e-66	0.335321	0.498	0.206	1.86594e-61	NK GZMAhi	COMMD7
9.05631e-66	0.365935	0.471	0.189	2.46395e-61	NK GZMAhi	MST4
1.39618e-65	0.475168	0.934	0.742	3.79859e-61	NK GZMAhi	RNF213
2.63507e-65	0.318645	0.65	0.288	7.16924e-61	NK GZMAhi	EVI2B
2.76976e-65	0.353361	0.533	0.228	7.53569e-61	NK GZMAhi	PPP6R1
3.05457e-65	0.399703	0.971	0.857	8.31058e-61	NK GZMAhi	HNRNPU
4.53876e-65	0.431705	0.819	0.508	1.23486e-60	NK GZMAhi	UHMK1
5.13886e-65	0.309033	0.48	0.188	1.39813e-60	NK GZMAhi	CRLF3
5.6038e-65	0.401352	0.708	0.379	1.52463e-60	NK GZMAhi	WDR26
5.72492e-65	0.330459	0.434	0.165	1.55758e-60	NK GZMAhi	SCLT1
6.26708e-65	0.372185	0.628	0.302	1.70509e-60	NK GZMAhi	C17orf62
3.98988e-64	0.456346	0.892	0.664	1.08553e-59	NK GZMAhi	BPTF
7.65346e-64	0.382632	0.69	0.35	2.08228e-59	NK GZMAhi	TMC6
1.257e-63	0.401727	0.704	0.373	3.41993e-59	NK GZMAhi	RAPGEF1
1.48881e-63	0.4335	0.865	0.598	4.0506e-59	NK GZMAhi	DIAPH1
1.75958e-63	0.254139	0.396	0.135	4.7873e-59	NK GZMAhi	TRAT1
7.70515e-63	0.271733	0.411	0.144	2.09634e-58	NK GZMAhi	FMNL3
9.45046e-63	0.298237	0.31	0.095	2.57119e-58	NK GZMAhi	MAML2
1.3265e-62	0.465605	0.723	0.415	3.60901e-58	NK GZMAhi	DCAF5
1.39265e-62	0.345361	0.48	0.192	3.78898e-58	NK GZMAhi	VAV1
2.50579e-62	0.380085	0.748	0.416	6.81749e-58	NK GZMAhi	C9orf78
2.55249e-62	0.305453	0.456	0.176	6.94455e-58	NK GZMAhi	CBX6
8.13677e-62	0.325544	0.409	0.156	2.21377e-57	NK GZMAhi	ZDHHC20
9.27609e-62	0.446218	0.81	0.478	2.52375e-57	NK GZMAhi	COTL1
1.24669e-61	0.311258	0.531	0.222	3.39186e-57	NK GZMAhi	IL10RA
1.29962e-61	0.358448	0.471	0.197	3.53589e-57	NK GZMAhi	NSMCE1
1.3589e-61	0.376347	0.597	0.281	3.69715e-57	NK GZMAhi	HERPUD2
1.77453e-61	0.734176	0.768	0.567	4.82797e-57	NK GZMAhi	IL32
1.78263e-61	0.295197	0.447	0.169	4.85001e-57	NK GZMAhi	MYO1G
2.71009e-61	0.550675	0.597	0.3	7.37334e-57	NK GZMAhi	DDIT4
2.94072e-61	0.420464	0.566	0.261	8.00082e-57	NK GZMAhi	SMURF2
3.01905e-61	0.33977	0.442	0.176	8.21394e-57	NK GZMAhi	PLA2G16
3.07095e-61	0.313246	0.403	0.15	8.35514e-57	NK GZMAhi	NMT2
3.13785e-61	0.33225	0.558	0.234	8.53715e-57	NK GZMAhi	TAGAP
1.21579e-60	0.453616	0.836	0.571	3.3078e-56	NK GZMAhi	BAZ1B
1.41611e-60	0.304576	0.42	0.156	3.85282e-56	NK GZMAhi	KIAA0922
1.5778e-60	0.435025	0.794	0.525	4.29271e-56	NK GZMAhi	STAT3
2.49662e-60	0.405693	0.832	0.553	6.79256e-56	NK GZMAhi	CAPZA1
5.77323e-60	0.377281	0.624	0.315	1.57072e-55	NK GZMAhi	CPNE1
6.14707e-60	0.36396	0.46	0.19	1.67243e-55	NK GZMAhi	PRKD3
7.56076e-60	0.353043	0.588	0.28	2.05706e-55	NK GZMAhi	DAXX
7.59019e-60	0.292193	0.434	0.166	2.06506e-55	NK GZMAhi	DENND1C
1.32483e-59	0.338721	0.998	0.971	3.60446e-55	NK GZMAhi	RPS11
1.86879e-59	0.339149	0.6	0.289	5.08442e-55	NK GZMAhi	ARRB2
2.19654e-59	0.40048	0.956	0.742	5.97612e-55	NK GZMAhi	PDCD4
2.93634e-59	0.352003	0.573	0.27	7.98891e-55	NK GZMAhi	NFATC3
9.46913e-59	0.352839	0.5	0.217	2.57627e-54	NK GZMAhi	MPHOSPH9
9.72536e-59	0.404505	0.558	0.27	2.64598e-54	NK GZMAhi	WDFY1
2.39671e-58	0.278427	0.476	0.191	6.52074e-54	NK GZMAhi	WAS
2.80252e-58	0.316727	0.376	0.139	7.62482e-54	NK GZMAhi	RAP1GDS1
3.05615e-58	0.384074	0.781	0.426	8.31487e-54	NK GZMAhi	CDH17
3.94788e-58	0.336667	0.549	0.255	1.0741e-53	NK GZMAhi	PPM1B
5.45755e-58	0.297582	0.547	0.236	1.48484e-53	NK GZMAhi	USP20
7.35789e-58	0.449284	0.772	0.472	2.00186e-53	NK GZMAhi	ARID4B
8.41216e-58	0.259537	0.361	0.127	2.2887e-53	NK GZMAhi	HDAC7
1.02019e-57	0.394739	0.531	0.251	2.77562e-53	NK GZMAhi	ANKRD13A
1.34103e-57	0.271381	0.467	0.187	3.64853e-53	NK GZMAhi	ARHGAP15
1.40412e-57	0.366214	0.569	0.275	3.82018e-53	NK GZMAhi	USP25
1.67117e-57	0.388608	0.471	0.201	4.54676e-53	NK GZMAhi	SSH2
1.70944e-57	0.31626	0.513	0.212	4.65088e-53	NK GZMAhi	KLHL6
1.74837e-57	0.338736	0.568	0.264	4.7568e-53	NK GZMAhi	TOR1AIP1
1.98152e-57	0.391139	0.609	0.319	5.39112e-53	NK GZMAhi	PPP2R5E
2.02573e-57	0.435593	0.814	0.524	5.51141e-53	NK GZMAhi	SLC38A1
2.55948e-57	0.310028	0.42	0.166	6.96358e-53	NK GZMAhi	CDYL
2.83556e-57	0.312804	0.155	0.031	7.71472e-53	NK GZMAhi	FCRL3
2.91475e-57	0.250235	0.4	0.149	7.93016e-53	NK GZMAhi	MFNG
3.01339e-57	0.383767	0.608	0.315	8.19854e-53	NK GZMAhi	DGKD
3.0855e-57	0.400397	0.909	0.693	8.39471e-53	NK GZMAhi	MATR3
3.78303e-57	0.339736	0.613	0.304	1.02925e-52	NK GZMAhi	ADRBK1
5.65416e-57	0.360844	0.418	0.161	1.53833e-52	NK GZMAhi	LGALS1
7.76014e-57	0.314181	0.462	0.188	2.1113e-52	NK GZMAhi	EVI2A
8.56276e-57	0.344735	0.416	0.166	2.32967e-52	NK GZMAhi	FAM217B
1.08764e-56	0.323028	0.553	0.252	2.95914e-52	NK GZMAhi	C9orf142
1.23421e-56	0.323707	0.414	0.159	3.35791e-52	NK GZMAhi	SFMBT2
1.88385e-56	0.377611	0.345	0.125	5.12539e-52	NK GZMAhi	CENPJ
2.08185e-56	0.264642	0.432	0.172	5.66409e-52	NK GZMAhi	RNF145
2.28609e-56	0.392326	0.852	0.589	6.21977e-52	NK GZMAhi	PTBP3
3.03099e-56	0.299211	0.431	0.167	8.24641e-52	NK GZMAhi	SLFN12L
3.241e-56	0.304144	0.332	0.114	8.81779e-52	NK GZMAhi	TBL1X
3.45814e-56	0.299571	0.438	0.172	9.40855e-52	NK GZMAhi	PLEKHF1
3.69322e-56	0.338101	0.38	0.142	1.00481e-51	NK GZMAhi	MYLIP
3.88902e-56	0.278156	0.35	0.123	1.05809e-51	NK GZMAhi	IL27RA
4.16654e-56	0.314618	0.48	0.21	1.13359e-51	NK GZMAhi	VMA21
4.43642e-56	0.344434	0.575	0.287	1.20702e-51	NK GZMAhi	RNF187
6.19975e-56	0.411558	0.779	0.502	1.68677e-51	NK GZMAhi	PPP1R12A
6.38885e-56	0.418578	0.681	0.383	1.73821e-51	NK GZMAhi	PRDM2
9.77964e-56	0.398513	0.929	0.745	2.66075e-51	NK GZMAhi	PFN1
1.22315e-55	0.356909	0.699	0.352	3.32782e-51	NK GZMAhi	NIN
1.32378e-55	0.423427	0.735	0.455	3.60161e-51	NK GZMAhi	OIP5-AS1
1.40561e-55	0.456171	0.708	0.422	3.82424e-51	NK GZMAhi	REST
1.49149e-55	0.342481	0.593	0.275	4.0579e-51	NK GZMAhi	SYNE1
2.04961e-55	0.272428	0.431	0.172	5.57638e-51	NK GZMAhi	GRAMD1A
2.06478e-55	0.260876	0.285	0.088	5.61765e-51	NK GZMAhi	PLXDC1
3.00142e-55	0.331419	0.542	0.257	8.16596e-51	NK GZMAhi	APMAP
3.11888e-55	0.296048	0.432	0.177	8.48553e-51	NK GZMAhi	SH3BP2
4.072e-55	0.269588	0.35	0.125	1.10787e-50	NK GZMAhi	SLC7A6
8.97933e-55	0.459305	0.765	0.499	2.44301e-50	NK GZMAhi	KDM5A
1.37193e-54	0.400364	0.688	0.406	3.73261e-50	NK GZMAhi	ATP11B
2.15694e-54	0.401235	0.613	0.332	5.86839e-50	NK GZMAhi	CCDC50
4.00712e-54	0.391367	0.887	0.708	1.09022e-49	NK GZMAhi	HNRNPK
1.0794e-53	0.287445	0.407	0.163	2.93673e-49	NK GZMAhi	ELF4
1.10268e-53	0.478791	0.854	0.647	3.00005e-49	NK GZMAhi	CFLAR
2.00104e-53	0.357893	0.818	0.545	5.44422e-49	NK GZMAhi	MOB1A
2.12633e-53	0.307648	0.527	0.235	5.7851e-49	NK GZMAhi	RHOH
2.43019e-53	0.401657	0.88	0.66	6.61182e-49	NK GZMAhi	KMT2E
2.8243e-53	0.349817	0.527	0.248	7.68407e-49	NK GZMAhi	SKAP2
2.90849e-53	0.273039	0.588	0.276	7.91313e-49	NK GZMAhi	RHOF
5.2539e-53	0.291023	0.578	0.262	1.42943e-48	NK GZMAhi	ATP2B4
7.44612e-53	0.369085	0.746	0.422	2.02587e-48	NK GZMAhi	CYLD
9.5878e-53	0.28811	0.476	0.202	2.60855e-48	NK GZMAhi	TNRC6C
9.78543e-53	0.425311	0.852	0.613	2.66232e-48	NK GZMAhi	NUCKS1
1.87415e-52	0.352789	0.847	0.566	5.09901e-48	NK GZMAhi	2021-09-09
2.21079e-52	0.266701	0.473	0.197	6.0149e-48	NK GZMAhi	SAMSN1
2.56012e-52	0.289647	0.429	0.177	6.96533e-48	NK GZMAhi	CEP250
3.12745e-52	0.344278	0.741	0.417	8.50884e-48	NK GZMAhi	BUB3
3.67827e-52	0.345773	0.843	0.535	1.00075e-47	NK GZMAhi	RHOC
3.96329e-52	0.356303	0.617	0.327	1.07829e-47	NK GZMAhi	HIPK1
6.31582e-52	0.389518	0.675	0.393	1.71834e-47	NK GZMAhi	MGAT1
6.71212e-52	0.290858	0.376	0.145	1.82617e-47	NK GZMAhi	ZNF101
6.752e-52	0.406585	0.761	0.478	1.83702e-47	NK GZMAhi	PRPF38B
1.02137e-51	0.269434	0.628	0.291	2.77884e-47	NK GZMAhi	FLNA
1.05205e-51	0.343564	0.962	0.883	2.8623e-47	NK GZMAhi	DDX17
1.86281e-51	0.325219	0.575	0.279	5.06816e-47	NK GZMAhi	IFNAR2
2.25366e-51	0.328722	0.604	0.32	6.13154e-47	NK GZMAhi	KIAA0247
2.39537e-51	0.327988	0.396	0.16	6.51707e-47	NK GZMAhi	HLTF
2.91476e-51	0.44693	0.816	0.616	7.93019e-47	NK GZMAhi	TPR
3.67881e-51	0.399448	0.827	0.533	1.00089e-46	NK GZMAhi	LPIN2
4.54976e-51	0.341581	0.995	0.941	1.23785e-46	NK GZMAhi	ACTG1
4.92015e-51	0.322302	0.606	0.307	1.33862e-46	NK GZMAhi	TGFBR2
7.11728e-51	0.356238	0.535	0.272	1.9364e-46	NK GZMAhi	VHL
7.2768e-51	0.342882	0.617	0.332	1.9798e-46	NK GZMAhi	DRAP1
8.00754e-51	0.269443	0.436	0.182	2.17861e-46	NK GZMAhi	ANKRD13D
1.03674e-50	0.255971	0.46	0.19	2.82067e-46	NK GZMAhi	ORAI2
3.56502e-50	0.280863	0.516	0.223	9.69936e-46	NK GZMAhi	CCR5
3.81493e-50	0.344178	0.456	0.205	1.03793e-45	NK GZMAhi	FAM178A
6.51659e-50	0.307265	0.558	0.28	1.77297e-45	NK GZMAhi	MRFAP1L1
7.48382e-50	0.289038	0.509	0.237	2.03612e-45	NK GZMAhi	ARL2BP
8.5191e-50	0.346623	0.624	0.352	2.31779e-45	NK GZMAhi	CASP4
1.01949e-49	0.270309	0.411	0.169	2.77372e-45	NK GZMAhi	UBLCP1
1.03466e-49	0.26147	0.359	0.139	2.81499e-45	NK GZMAhi	LTBP3
2.11875e-49	0.255178	0.513	0.22	5.76449e-45	NK GZMAhi	GIMAP5
2.42796e-49	0.313034	0.518	0.246	6.60576e-45	NK GZMAhi	GIT2
2.57068e-49	0.427246	0.732	0.481	6.99405e-45	NK GZMAhi	DCAF7
3.19258e-49	0.258308	0.356	0.136	8.68605e-45	NK GZMAhi	NOTCH1
3.47159e-49	0.310356	0.436	0.194	9.44516e-45	NK GZMAhi	DGKZ
3.56186e-49	0.280106	0.436	0.187	9.69074e-45	NK GZMAhi	MLLT3
6.62842e-49	0.363861	0.728	0.459	1.80339e-44	NK GZMAhi	PAK2
7.98304e-49	0.425002	0.602	0.343	2.17195e-44	NK GZMAhi	PGPEP1
9.08579e-49	0.398498	0.697	0.419	2.47197e-44	NK GZMAhi	ITSN2
1.35935e-48	0.339681	0.911	0.725	3.69838e-44	NK GZMAhi	ACTN4
1.71749e-48	0.346938	0.586	0.311	4.67276e-44	NK GZMAhi	ZNF800
1.87873e-48	0.250258	0.42	0.172	5.11147e-44	NK GZMAhi	JAK3
2.68607e-48	0.377317	0.591	0.313	7.308e-44	NK GZMAhi	CHD3
4.79261e-48	0.311349	0.443	0.199	1.30392e-43	NK GZMAhi	STAU2
5.71664e-48	0.357224	0.934	0.824	1.55533e-43	NK GZMAhi	RBM39
1.00745e-47	0.28269	0.464	0.209	2.74097e-43	NK GZMAhi	TAPSAR1
1.11854e-47	0.360186	0.615	0.331	3.04321e-43	NK GZMAhi	ELK4
1.38325e-47	0.254528	0.637	0.338	3.7634e-43	NK GZMAhi	CTSC
1.9212e-47	0.31557	0.706	0.403	5.22702e-43	NK GZMAhi	ATF7IP
3.00132e-47	0.3019	0.98	0.898	8.16569e-43	NK GZMAhi	EIF4G2
4.36184e-47	0.354926	0.381	0.16	1.18673e-42	NK GZMAhi	NFIL3
4.5484e-47	0.335535	0.254	0.084	1.23748e-42	NK GZMAhi	PPP1R9A
4.69131e-47	0.351956	0.761	0.505	1.27637e-42	NK GZMAhi	CD99
5.47264e-47	0.260145	0.354	0.136	1.48894e-42	NK GZMAhi	ADAM28
9.18536e-47	0.403275	0.679	0.433	2.49906e-42	NK GZMAhi	RTF1
1.06924e-46	0.408448	0.721	0.465	2.90908e-42	NK GZMAhi	EPB41
1.77982e-46	0.325306	0.708	0.428	4.84235e-42	NK GZMAhi	LSM14A
2.27872e-46	0.271286	0.394	0.162	6.19972e-42	NK GZMAhi	ST3GAL5
2.69692e-46	0.350948	0.653	0.383	7.33751e-42	NK GZMAhi	ANP32A
2.8191e-46	0.293315	0.474	0.224	7.66992e-42	NK GZMAhi	CDK9
3.10126e-46	0.361832	0.542	0.28	8.43759e-42	NK GZMAhi	DAPK2
6.25997e-46	0.281321	0.427	0.189	1.70315e-41	NK GZMAhi	ZNF721
7.16434e-46	0.260738	0.507	0.237	1.9492e-41	NK GZMAhi	TBC1D2B
9.85211e-46	0.359962	0.644	0.366	2.68046e-41	NK GZMAhi	FAM208A
1.43889e-45	0.316212	0.493	0.236	3.9148e-41	NK GZMAhi	DCP2
1.51888e-45	0.365727	0.852	0.654	4.13242e-41	NK GZMAhi	WDR1
1.96778e-45	0.394421	0.801	0.576	5.35373e-41	NK GZMAhi	MGEA5
2.60314e-45	0.355197	0.619	0.354	7.08235e-41	NK GZMAhi	MARK2
3.76949e-45	0.331098	0.816	0.552	1.02556e-40	NK GZMAhi	DDX6
4.68908e-45	0.266236	0.995	0.96	1.27576e-40	NK GZMAhi	HNRNPA2B1
5.40287e-45	0.332455	0.945	0.821	1.46996e-40	NK GZMAhi	RPS20
1.2633e-44	0.35623	0.496	0.245	3.43707e-40	NK GZMAhi	OSBPL3
1.33741e-44	0.343519	0.593	0.336	3.63869e-40	NK GZMAhi	HMOX2
1.86274e-44	0.252949	0.352	0.143	5.06797e-40	NK GZMAhi	BAHD1
2.0859e-44	0.313443	0.535	0.274	5.6751e-40	NK GZMAhi	BNIP2
2.80026e-44	0.351396	0.526	0.275	7.61868e-40	NK GZMAhi	EHMT1
2.9003e-44	0.285108	0.453	0.212	7.89085e-40	NK GZMAhi	C5orf56
3.67571e-44	0.313732	0.485	0.244	1.00005e-39	NK GZMAhi	NCOR2
3.89824e-44	0.277676	0.392	0.162	1.06059e-39	NK GZMAhi	CCR9
4.20536e-44	0.294396	0.482	0.231	1.14415e-39	NK GZMAhi	IRAK4
4.24704e-44	0.36393	0.827	0.612	1.15549e-39	NK GZMAhi	SURF4
4.85021e-44	0.336636	0.881	0.704	1.3196e-39	NK GZMAhi	TAPBP
5.17645e-44	0.386494	0.619	0.343	1.40836e-39	NK GZMAhi	SAMD9L
6.46461e-44	0.325474	0.672	0.403	1.75883e-39	NK GZMAhi	SHISA5
8.34009e-44	0.400565	0.816	0.621	2.26909e-39	NK GZMAhi	CHD2
1.26147e-43	0.302846	0.965	0.873	3.43208e-39	NK GZMAhi	RPL27
1.27248e-43	0.275126	0.46	0.216	3.46202e-39	NK GZMAhi	STIM1
2.47419e-43	0.279663	0.934	0.784	6.73152e-39	NK GZMAhi	YWHAZ
2.55206e-43	0.264132	0.381	0.164	6.94339e-39	NK GZMAhi	UTP18
3.79908e-43	0.305815	0.469	0.222	1.03361e-38	NK GZMAhi	FOXO1
4.55622e-43	0.255238	0.443	0.192	1.23961e-38	NK GZMAhi	CD84
6.38343e-43	0.367986	0.788	0.577	1.73674e-38	NK GZMAhi	TAF7
9.35718e-43	0.316113	0.555	0.292	2.54581e-38	NK GZMAhi	NASP
9.66617e-43	0.27206	0.365	0.154	2.62987e-38	NK GZMAhi	GMEB1
2.76039e-42	0.382434	0.803	0.572	7.51018e-38	NK GZMAhi	ABLIM1
3.28852e-42	0.351714	0.807	0.582	8.94709e-38	NK GZMAhi	THRAP3
4.68796e-42	0.353977	0.777	0.537	1.27545e-37	NK GZMAhi	EFCAB14
5.83097e-42	0.28988	0.564	0.305	1.58643e-37	NK GZMAhi	UBAC2
7.44805e-42	0.266711	0.469	0.227	2.02639e-37	NK GZMAhi	POLR2G
7.77552e-42	0.340412	0.807	0.567	2.11549e-37	NK GZMAhi	YBX1
8.2973e-42	0.350401	0.836	0.621	2.25745e-37	NK GZMAhi	SP100
8.40839e-42	0.398615	0.708	0.462	2.28767e-37	NK GZMAhi	MYCBP2
8.64821e-42	0.267493	0.493	0.245	2.35292e-37	NK GZMAhi	DCTD
9.23847e-42	0.266914	0.996	0.968	2.51351e-37	NK GZMAhi	GNAS
9.46736e-42	0.400701	0.631	0.394	2.57578e-37	NK GZMAhi	USP47
1.22774e-41	0.370906	0.504	0.275	3.34031e-37	NK GZMAhi	CUL1
1.68713e-41	0.276334	0.432	0.202	4.59018e-37	NK GZMAhi	AMZ2
1.70958e-41	0.272141	0.469	0.224	4.65126e-37	NK GZMAhi	TSEN54
2.03565e-41	0.398496	0.666	0.426	5.53839e-37	NK GZMAhi	ZC3H13
2.44275e-41	0.2608	0.46	0.223	6.64598e-37	NK GZMAhi	ILK
2.66259e-41	0.27397	0.996	0.962	7.24412e-37	NK GZMAhi	RPLP2
3.20331e-41	0.308495	0.949	0.858	8.71524e-37	NK GZMAhi	UBA52
3.3101e-41	0.264776	0.922	0.7	9.0058e-37	NK GZMAhi	KIAA1551
3.74535e-41	0.286433	0.546	0.296	1.019e-36	NK GZMAhi	ATP6AP2
4.36858e-41	0.310464	0.553	0.293	1.18856e-36	NK GZMAhi	PCNX
4.41212e-41	0.295932	0.35	0.15	1.20041e-36	NK GZMAhi	SCYL3
6.12757e-41	0.344882	0.883	0.767	1.66713e-36	NK GZMAhi	BRD2
1.09223e-40	0.278842	0.562	0.307	2.97164e-36	NK GZMAhi	URI1
1.10039e-40	0.258866	0.339	0.14	2.99384e-36	NK GZMAhi	FBXO2
1.19558e-40	0.349136	0.869	0.692	3.25281e-36	NK GZMAhi	DDX3X
1.89447e-40	0.347199	0.805	0.622	5.15429e-36	NK GZMAhi	HNRNPUL1
2.51944e-40	0.277089	0.458	0.226	6.85465e-36	NK GZMAhi	POLR3GL
2.6991e-40	0.306418	0.381	0.166	7.34344e-36	NK GZMAhi	NUGGC
3.53699e-40	0.319427	0.856	0.668	9.6231e-36	NK GZMAhi	CDC42
4.10636e-40	0.330211	0.544	0.302	1.11722e-35	NK GZMAhi	TPP2
4.60975e-40	0.296559	0.949	0.827	1.25417e-35	NK GZMAhi	CCNI
5.00078e-40	0.381227	0.732	0.499	1.36056e-35	NK GZMAhi	SOS1
8.20703e-40	0.318896	0.515	0.274	2.23289e-35	NK GZMAhi	MSL2
1.1055e-39	0.370503	0.719	0.481	3.00772e-35	NK GZMAhi	SMARCC1
1.25206e-39	0.274561	0.48	0.239	3.40648e-35	NK GZMAhi	MORC3
1.5107e-39	0.30982	0.536	0.29	4.11017e-35	NK GZMAhi	SNRK
2.62269e-39	0.266983	0.489	0.251	7.13555e-35	NK GZMAhi	SNX17
2.67548e-39	0.326774	0.635	0.383	7.27917e-35	NK GZMAhi	CSNK1G2
3.60148e-39	0.315929	0.947	0.848	9.79856e-35	NK GZMAhi	PRRC2C
4.63906e-39	0.319511	0.62	0.382	1.26215e-34	NK GZMAhi	SEC11A
4.86805e-39	0.319839	0.918	0.814	1.32445e-34	NK GZMAhi	SF3B1
4.9123e-39	0.31769	0.818	0.605	1.33649e-34	NK GZMAhi	SMCHD1
6.16104e-39	0.306576	0.573	0.329	1.67623e-34	NK GZMAhi	SP3
7.5312e-39	0.282697	0.816	0.533	2.04901e-34	NK GZMAhi	TMEM123
9.75356e-39	0.336703	0.639	0.398	2.65365e-34	NK GZMAhi	SMARCC2
1.08071e-38	0.27227	0.42	0.195	2.94029e-34	NK GZMAhi	MCM3
1.15031e-38	0.308597	0.562	0.323	3.12964e-34	NK GZMAhi	DYRK1A
1.22327e-38	0.295639	0.467	0.239	3.32815e-34	NK GZMAhi	NARF
1.25151e-38	0.277136	0.385	0.177	3.40497e-34	NK GZMAhi	GRK5
2.59951e-38	0.277778	0.584	0.321	7.07249e-34	NK GZMAhi	CSK
2.98216e-38	0.292905	0.723	0.446	8.11357e-34	NK GZMAhi	BTN3A2
4.94761e-38	0.301292	0.708	0.465	1.3461e-33	NK GZMAhi	CTBP1
5.22348e-38	0.2726	0.286	0.113	1.42115e-33	NK GZMAhi	GPR56
6.19758e-38	0.284867	0.496	0.262	1.68617e-33	NK GZMAhi	AKAP17A
6.67373e-38	0.295351	0.635	0.395	1.81572e-33	NK GZMAhi	CTDSP1
7.00553e-38	0.293781	0.586	0.336	1.906e-33	NK GZMAhi	CMIP
7.42713e-38	0.259939	0.432	0.21	2.0207e-33	NK GZMAhi	RNF115
8.51257e-38	0.307911	0.648	0.402	2.31601e-33	NK GZMAhi	ARPC4
9.37958e-38	0.345639	0.586	0.355	2.5519e-33	NK GZMAhi	EPC1
1.01659e-37	0.30161	0.651	0.411	2.76583e-33	NK GZMAhi	C11orf58
1.15894e-37	0.351375	0.507	0.272	3.15313e-33	NK GZMAhi	PIM1
1.44937e-37	0.351931	0.46	0.242	3.94331e-33	NK GZMAhi	PRKCA
1.50285e-37	0.298653	0.553	0.31	4.0888e-33	NK GZMAhi	N4BP1
1.62702e-37	0.265832	0.476	0.244	4.42663e-33	NK GZMAhi	RC3H2
1.86962e-37	0.264023	0.318	0.131	5.08668e-33	NK GZMAhi	CREM
2.58424e-37	0.285766	1	0.981	7.03094e-33	NK GZMAhi	HLA-B
4.1801e-37	0.273872	0.947	0.802	1.13728e-32	NK GZMAhi	TPM3
4.42304e-37	0.306332	0.909	0.754	1.20338e-32	NK GZMAhi	MYL12A
4.72788e-37	0.298384	0.69	0.433	1.28631e-32	NK GZMAhi	HNRNPA3
5.75848e-37	0.320067	0.454	0.232	1.56671e-32	NK GZMAhi	RP11-395B7.7
5.79015e-37	0.260394	0.496	0.258	1.57532e-32	NK GZMAhi	NUP153
6.32042e-37	0.293317	0.971	0.855	1.7196e-32	NK GZMAhi	RPL15
8.9225e-37	0.315831	0.743	0.487	2.42755e-32	NK GZMAhi	DDX24
1.45228e-36	0.310803	0.724	0.486	3.95121e-32	NK GZMAhi	PDS5A
1.62459e-36	0.263084	0.478	0.251	4.42003e-32	NK GZMAhi	AATF
3.44538e-36	0.322242	0.48	0.258	9.37383e-32	NK GZMAhi	MIB1
3.4801e-36	0.321939	0.485	0.259	9.46831e-32	NK GZMAhi	HOOK3
4.05316e-36	0.419373	0.878	0.78	1.10274e-31	NK GZMAhi	EEF1A1
4.05676e-36	0.327545	0.695	0.473	1.10372e-31	NK GZMAhi	SMEK1
4.71199e-36	0.257213	0.363	0.164	1.28199e-31	NK GZMAhi	ZBTB2
4.82344e-36	0.318176	0.721	0.478	1.31231e-31	NK GZMAhi	G3BP1
6.63904e-36	0.312037	0.582	0.346	1.80628e-31	NK GZMAhi	ZMYND11
6.84775e-36	0.299239	0.617	0.378	1.86307e-31	NK GZMAhi	UBE2Q1
1.11974e-35	0.313893	0.478	0.25	3.04646e-31	NK GZMAhi	CNTRL
1.17797e-35	0.286995	0.445	0.228	3.2049e-31	NK GZMAhi	GOPC
1.23635e-35	0.298672	0.796	0.594	3.36373e-31	NK GZMAhi	SMARCA5
1.24087e-35	0.354921	0.827	0.665	3.37603e-31	NK GZMAhi	CHD4
1.30454e-35	0.299246	0.637	0.391	3.54927e-31	NK GZMAhi	POLR2B
1.39425e-35	0.26594	0.462	0.244	3.79333e-31	NK GZMAhi	FIBP
1.42496e-35	0.322617	0.852	0.653	3.87688e-31	NK GZMAhi	DEK
1.44659e-35	0.300053	0.624	0.384	3.93575e-31	NK GZMAhi	CDK13
1.61431e-35	0.285921	0.442	0.228	4.39207e-31	NK GZMAhi	MAP4K5
1.96944e-35	0.346282	0.622	0.401	5.35827e-31	NK GZMAhi	FOXN3
2.01176e-35	0.287202	0.62	0.377	5.47339e-31	NK GZMAhi	SUZ12
2.09341e-35	0.264921	0.544	0.299	5.69553e-31	NK GZMAhi	UBE2L6
2.84015e-35	0.32192	0.509	0.282	7.72719e-31	NK GZMAhi	HIST1H1E
3.11345e-35	0.261765	0.673	0.428	8.47075e-31	NK GZMAhi	SH3BGRL
4.69489e-35	0.257205	0.929	0.784	1.27734e-30	NK GZMAhi	RHOA
4.96465e-35	0.262966	0.524	0.289	1.35073e-30	NK GZMAhi	AKT1
5.10877e-35	0.307755	0.65	0.41	1.38994e-30	NK GZMAhi	DR1
5.85852e-35	0.271686	0.487	0.256	1.59393e-30	NK GZMAhi	PHF17
8.50122e-35	0.262745	0.714	0.462	2.31293e-30	NK GZMAhi	MTPN
9.14039e-35	0.293655	0.734	0.5	2.48682e-30	NK GZMAhi	KLF13
1.42918e-34	0.28311	0.464	0.246	3.88836e-30	NK GZMAhi	MYO1E
1.48525e-34	0.274058	0.442	0.228	4.04091e-30	NK GZMAhi	WBP1L
1.83956e-34	0.277145	0.513	0.283	5.00489e-30	NK GZMAhi	RP11-349A22.5
1.96267e-34	0.257005	0.376	0.18	5.33983e-30	NK GZMAhi	MPG
2.5288e-34	0.303599	0.593	0.359	6.8801e-30	NK GZMAhi	TROVE2
3.11916e-34	0.312931	0.624	0.382	8.48629e-30	NK GZMAhi	SUPT16H
4.9498e-34	0.326058	0.624	0.385	1.34669e-29	NK GZMAhi	XAF1
5.18222e-34	0.290817	0.566	0.33	1.40993e-29	NK GZMAhi	PTPRA
5.40815e-34	0.284853	0.526	0.299	1.47139e-29	NK GZMAhi	DNAJB14
5.95042e-34	0.30768	0.925	0.831	1.61893e-29	NK GZMAhi	GLTSCR2
6.31716e-34	0.356106	0.48	0.27	1.71871e-29	NK GZMAhi	SPECC1
7.19466e-34	0.320576	0.655	0.414	1.95745e-29	NK GZMAhi	ZNF217
7.66758e-34	0.313425	0.883	0.738	2.08612e-29	NK GZMAhi	ADAR
9.41296e-34	0.326853	0.584	0.352	2.56098e-29	NK GZMAhi	RIF1
2.01703e-33	0.321465	0.741	0.52	5.48773e-29	NK GZMAhi	PPP1CA
2.75538e-33	0.264098	0.469	0.248	7.49656e-29	NK GZMAhi	TBCB
3.08081e-33	0.281673	0.814	0.582	8.38196e-29	NK GZMAhi	PNRC1
3.3023e-33	0.28575	0.973	0.896	8.98456e-29	NK GZMAhi	RPL23
3.31248e-33	0.28888	0.816	0.635	9.01226e-29	NK GZMAhi	WAC
4.75785e-33	0.253495	0.526	0.29	1.29447e-28	NK GZMAhi	SP110
8.66187e-33	0.269142	0.558	0.321	2.35663e-28	NK GZMAhi	CD97
9.79219e-33	0.252003	0.445	0.231	2.66416e-28	NK GZMAhi	CARD8
1.0608e-32	0.313676	0.808	0.588	2.88613e-28	NK GZMAhi	ZBTB38
1.08396e-32	0.299795	0.476	0.256	2.94912e-28	NK GZMAhi	MTR
1.40251e-32	0.311606	0.938	0.832	3.81581e-28	NK GZMAhi	RPL3
1.71913e-32	0.251889	0.465	0.245	4.67723e-28	NK GZMAhi	RCC2
2.31859e-32	0.273207	0.522	0.295	6.30818e-28	NK GZMAhi	MED1
2.37853e-32	0.260308	0.491	0.271	6.47128e-28	NK GZMAhi	XPO6
2.49249e-32	0.359559	0.668	0.473	6.78131e-28	NK GZMAhi	STAG2
3.3007e-32	0.250174	0.367	0.176	8.9802e-28	NK GZMAhi	CASC7
3.85684e-32	0.27572	0.9	0.748	1.04933e-27	NK GZMAhi	RPS27A
4.16891e-32	0.284484	0.662	0.425	1.13424e-27	NK GZMAhi	ACAP2
4.56864e-32	0.254502	0.234	0.089	1.24299e-27	NK GZMAhi	C5orf42
6.43546e-32	0.284285	0.412	0.214	1.75089e-27	NK GZMAhi	GGA1
8.9557e-32	0.347079	0.686	0.49	2.43658e-27	NK GZMAhi	MAP4
1.401e-31	0.277902	0.465	0.254	3.8117e-27	NK GZMAhi	NOL8
1.45869e-31	0.264843	0.644	0.413	3.96865e-27	NK GZMAhi	CGGBP1
2.55943e-31	0.27167	0.796	0.588	6.96343e-27	NK GZMAhi	AES
2.5649e-31	0.319238	0.538	0.305	6.97832e-27	NK GZMAhi	BCL2
2.79869e-31	0.280263	0.403	0.206	7.61441e-27	NK GZMAhi	ELOVL6
3.26076e-31	0.304905	0.867	0.719	8.87155e-27	NK GZMAhi	SCAF11
4.08418e-31	0.282999	0.575	0.356	1.11118e-26	NK GZMAhi	SLAIN2
4.66463e-31	0.275606	0.823	0.677	1.26911e-26	NK GZMAhi	ARPC5
4.92881e-31	0.266695	0.859	0.712	1.34098e-26	NK GZMAhi	SRSF5
5.57806e-31	0.327774	0.566	0.346	1.51762e-26	NK GZMAhi	BBX
6.73891e-31	0.314554	0.666	0.445	1.83346e-26	NK GZMAhi	IVNS1ABP
8.38063e-31	0.306698	0.613	0.393	2.28012e-26	NK GZMAhi	PTPN11
8.72535e-31	0.286519	0.451	0.25	2.37391e-26	NK GZMAhi	TBC1D5
9.5876e-31	0.26072	0.531	0.315	2.6085e-26	NK GZMAhi	IRF2
1.17365e-30	0.286522	0.706	0.472	3.19314e-26	NK GZMAhi	NR3C1
1.25083e-30	0.309653	0.894	0.798	3.40314e-26	NK GZMAhi	BTG1
1.41813e-30	0.289687	0.447	0.244	3.85832e-26	NK GZMAhi	ZNF791
1.56275e-30	0.260151	0.502	0.288	4.25177e-26	NK GZMAhi	GATAD2A
2.61831e-30	0.29753	0.575	0.355	7.12365e-26	NK GZMAhi	PHC3
3.57902e-30	0.369814	0.81	0.673	9.73744e-26	NK GZMAhi	SYNE2
3.98158e-30	0.25969	0.538	0.302	1.08327e-25	NK GZMAhi	TACC1
4.18398e-30	0.286982	0.664	0.436	1.13834e-25	NK GZMAhi	ZNF24
4.2252e-30	0.314632	0.588	0.382	1.14955e-25	NK GZMAhi	RALBP1
6.15655e-30	0.263129	0.996	0.957	1.67501e-25	NK GZMAhi	HLA-C
6.39455e-30	0.266752	0.828	0.648	1.73977e-25	NK GZMAhi	HNRNPM
6.80881e-30	0.269895	0.507	0.288	1.85247e-25	NK GZMAhi	ATL3
7.21632e-30	0.298123	0.765	0.554	1.96334e-25	NK GZMAhi	KMT2A
1.38307e-29	0.312747	0.54	0.336	3.76291e-25	NK GZMAhi	KIAA2026
1.51194e-29	0.251506	0.776	0.542	4.11354e-25	NK GZMAhi	TRA2B
1.55167e-29	0.294997	0.571	0.373	4.22164e-25	NK GZMAhi	MKNK2
1.65631e-29	0.257755	0.52	0.309	4.50632e-25	NK GZMAhi	TTC1
2.25778e-29	0.25959	0.464	0.262	6.14273e-25	NK GZMAhi	TMEM106B
2.63871e-29	0.299584	0.54	0.33	7.17915e-25	NK GZMAhi	SPTLC2
2.98429e-29	0.284493	0.69	0.482	8.11935e-25	NK GZMAhi	EIF3G
3.18934e-29	0.263332	0.834	0.648	8.67724e-25	NK GZMAhi	SERBP1
3.72472e-29	0.301199	0.827	0.679	1.01338e-24	NK GZMAhi	APOL6
4.32651e-29	0.271736	0.803	0.624	1.17711e-24	NK GZMAhi	LASP1
6.6383e-29	0.255974	0.527	0.316	1.80608e-24	NK GZMAhi	RSBN1L
9.49963e-29	0.320908	0.726	0.547	2.58456e-24	NK GZMAhi	TNRC6B
1.283e-28	0.279562	0.85	0.697	3.49067e-24	NK GZMAhi	FUS
1.31231e-28	0.295432	0.655	0.45	3.57039e-24	NK GZMAhi	YTHDC1
2.59914e-28	0.273688	0.619	0.403	7.07148e-24	NK GZMAhi	KDM2A
3.48247e-28	0.445352	0.662	0.464	9.47475e-24	NK GZMAhi	TAOK1
5.58594e-28	0.26032	0.538	0.33	1.51977e-23	NK GZMAhi	SSB
7.59548e-28	0.281662	0.473	0.28	2.0665e-23	NK GZMAhi	TBC1D1
1.65986e-27	0.34991	0.471	0.281	4.51599e-23	NK GZMAhi	DOCK5
1.7416e-27	0.267487	0.633	0.421	4.73838e-23	NK GZMAhi	TES
2.06276e-27	0.267053	0.447	0.254	5.61215e-23	NK GZMAhi	MFSD6
2.88708e-27	0.300889	0.518	0.319	7.85487e-23	NK GZMAhi	SECISBP2L
3.05593e-27	0.297597	0.619	0.418	8.31426e-23	NK GZMAhi	CTCF
3.17828e-27	0.282021	0.553	0.355	8.64713e-23	NK GZMAhi	CTR9
4.14473e-27	0.253145	0.757	0.565	1.12766e-22	NK GZMAhi	IRF1
4.52467e-27	0.306076	0.535	0.34	1.23103e-22	NK GZMAhi	BAZ1A
4.99435e-27	0.255544	0.706	0.504	1.35881e-22	NK GZMAhi	PPP2R5C
5.21283e-27	0.275068	0.613	0.421	1.41825e-22	NK GZMAhi	MAT2B
6.89948e-27	0.260585	0.746	0.548	1.87714e-22	NK GZMAhi	HNRNPR
7.72752e-27	0.278642	0.418	0.235	2.10243e-22	NK GZMAhi	NFKB1
2.19577e-26	0.270395	0.575	0.375	5.97402e-22	NK GZMAhi	SLC25A39
2.56804e-26	0.269692	0.772	0.59	6.98687e-22	NK GZMAhi	LINC00657
2.88042e-26	0.313809	0.573	0.385	7.83677e-22	NK GZMAhi	SMC1A
2.9611e-26	0.263542	0.558	0.35	8.05627e-22	NK GZMAhi	THUMPD1
2.98764e-26	0.261493	0.423	0.238	8.12848e-22	NK GZMAhi	UBXN7
3.20929e-26	0.260969	0.526	0.329	8.73152e-22	NK GZMAhi	BIRC2
3.42087e-26	0.271639	0.646	0.439	9.30716e-22	NK GZMAhi	SRP72
5.00813e-26	0.277319	0.509	0.316	1.36256e-21	NK GZMAhi	SOS2
7.97049e-26	0.255307	0.653	0.451	2.16853e-21	NK GZMAhi	TMOD3
1.15734e-25	0.267531	0.673	0.488	3.14877e-21	NK GZMAhi	PUM2
1.34676e-25	0.276104	0.425	0.241	3.66413e-21	NK GZMAhi	CHD6
1.42772e-25	0.28779	0.704	0.523	3.8844e-21	NK GZMAhi	G3BP2
1.77132e-25	0.259433	0.754	0.569	4.81923e-21	NK GZMAhi	SYNCRIP
1.79076e-25	0.278485	0.628	0.421	4.87213e-21	NK GZMAhi	PRKDC
1.82166e-25	0.28804	0.443	0.261	4.95618e-21	NK GZMAhi	P2RX4
2.17107e-25	0.251968	0.553	0.358	5.90684e-21	NK GZMAhi	UBN1
2.96166e-25	0.261072	0.655	0.464	8.05778e-21	NK GZMAhi	PJA2
3.09427e-25	0.3276	0.735	0.592	8.41858e-21	NK GZMAhi	SETD2
4.617e-25	0.260473	0.438	0.259	1.25615e-20	NK GZMAhi	NT5C2
5.54837e-25	0.306416	0.69	0.531	1.50954e-20	NK GZMAhi	SLTM
7.50741e-25	0.266515	0.558	0.355	2.04254e-20	NK GZMAhi	EPSTI1
1.13341e-24	0.271317	0.558	0.361	3.08366e-20	NK GZMAhi	NUDT3
1.24715e-24	0.285272	0.562	0.379	3.39311e-20	NK GZMAhi	SLU7
1.59607e-24	0.262494	0.513	0.321	4.34242e-20	NK GZMAhi	ATF6
1.70953e-24	0.303489	0.489	0.311	4.65113e-20	NK GZMAhi	TRIM33
2.43573e-24	0.250267	0.65	0.453	6.62689e-20	NK GZMAhi	FUBP1
4.93273e-24	0.333404	0.553	0.373	1.34205e-19	NK GZMAhi	BDP1
5.262e-24	0.257643	0.624	0.433	1.43163e-19	NK GZMAhi	SMC3
1.18114e-23	0.250154	0.407	0.235	3.21353e-19	NK GZMAhi	RSBN1
1.2972e-23	0.268581	0.768	0.634	3.52929e-19	NK GZMAhi	YY1
1.67764e-23	0.28984	0.52	0.343	4.56434e-19	NK GZMAhi	ARID4A
2.77201e-23	0.26759	0.535	0.347	7.54182e-19	NK GZMAhi	NCOA2
4.49115e-23	0.2788	0.801	0.667	1.22191e-18	NK GZMAhi	NIPBL
1.04271e-22	0.280947	0.495	0.315	2.83691e-18	NK GZMAhi	SYK
1.08439e-22	0.25906	0.423	0.25	2.9503e-18	NK GZMAhi	KLHL36
1.27626e-22	0.289783	0.703	0.553	3.47233e-18	NK GZMAhi	ATRX
1.91435e-22	0.256934	0.626	0.448	5.20837e-18	NK GZMAhi	DDX46
2.4732e-22	0.264869	0.932	0.839	6.72884e-18	NK GZMAhi	RPL37
2.687e-22	0.282652	0.73	0.57	7.31052e-18	NK GZMAhi	BIRC6
3.67428e-22	0.25984	0.533	0.354	9.9966e-18	NK GZMAhi	CDC5L
3.94778e-22	0.271654	0.765	0.639	1.07407e-17	NK GZMAhi	RPS15A
6.05606e-22	0.259456	0.542	0.364	1.64767e-17	NK GZMAhi	SMC5
8.80212e-22	0.294457	0.684	0.534	2.39479e-17	NK GZMAhi	KMT2C
1.32792e-21	0.251527	0.533	0.355	3.61288e-17	NK GZMAhi	ZNF148
1.95231e-21	0.303657	0.62	0.462	5.31164e-17	NK GZMAhi	RSF1
2.02545e-21	0.251364	0.485	0.307	5.51065e-17	NK GZMAhi	ELMSAN1
2.12633e-21	0.287617	0.662	0.502	5.78511e-17	NK GZMAhi	XRN1
7.06402e-21	0.258424	0.557	0.375	1.92191e-16	NK GZMAhi	TUG1
1.41778e-20	0.2648	0.401	0.241	3.85735e-16	NK GZMAhi	KDM5B
6.23882e-20	0.254581	0.387	0.229	1.6974e-15	NK GZMAhi	REV3L
1.30657e-19	0.253191	0.181	0.076	3.55478e-15	NK GZMAhi	KLRC1
1.46656e-19	0.26705	0.339	0.193	3.99007e-15	NK GZMAhi	DDX3Y
2.56853e-19	0.276255	0.578	0.421	6.98821e-15	NK GZMAhi	NSD1
6.71532e-19	0.397817	0.361	0.206	1.82704e-14	NK GZMAhi	NR4A2
8.59387e-19	0.257539	0.431	0.281	2.33813e-14	NK GZMAhi	NF1
1.02599e-18	0.252032	0.668	0.52	2.79141e-14	NK GZMAhi	AP3D1
1.3589e-18	0.308304	0.819	0.704	3.69715e-14	NK GZMAhi	ZFP36L2
1.74377e-18	0.253563	0.482	0.316	4.74429e-14	NK GZMAhi	CBX5
3.02865e-18	0.253848	0.693	0.53	8.24004e-14	NK GZMAhi	PPIG
3.07263e-18	0.25307	0.526	0.368	8.35971e-14	NK GZMAhi	CSNK1G3
3.26603e-18	0.30116	0.391	0.254	8.88588e-14	NK GZMAhi	NDFIP2
4.25601e-18	0.250396	0.684	0.541	1.15793e-13	NK GZMAhi	USP34
5.68768e-16	0.257284	0.443	0.302	1.54745e-11	NK GZMAhi	MGA
3.38566e-14	0.250672	0.527	0.4	9.21136e-10	NK GZMAhi	BRWD1
3.16569e-13	0.255388	0.288	0.171	8.61288e-09	NK GZMAhi	ZNF331
0	1.48624	0.884	0.195	0	T gamma delta CXCR4hi	NR4A2		Subset	T gamma delta CXCR4hi
0	1.31642	0.71	0.082	0	T gamma delta CXCR4hi	TRDC		Annotation genes	CD3D high, TRDC high, CXCR4 high
0	1.28467	0.871	0.098	0	T gamma delta CXCR4hi	IKZF2
0	1.2086	0.851	0.174	0	T gamma delta CXCR4hi	CXCR4
0	1.13277	0.82	0.176	0	T gamma delta CXCR4hi	TIGIT
0	1.00679	0.833	0.169	0	T gamma delta CXCR4hi	UBASH3B
0	0.880945	0.657	0.104	0	T gamma delta CXCR4hi	AKAP5
0	0.848956	0.545	0.068	0	T gamma delta CXCR4hi	KLRC1
2.94658e-297	1.37346	0.743	0.162	8.01675e-293	T gamma delta CXCR4hi	ZNF331
1.57362e-294	0.60555	0.559	0.08	4.28135e-290	T gamma delta CXCR4hi	ATP8B4
4.33952e-287	1.23889	0.971	0.299	1.18065e-282	T gamma delta CXCR4hi	CD69
5.40261e-284	1.0497	0.918	0.252	1.46989e-279	T gamma delta CXCR4hi	IL2RB
1.19153e-280	0.580286	0.49	0.064	3.24179e-276	T gamma delta CXCR4hi	KLRC2
1.95346e-275	1.54664	0.988	0.353	5.31479e-271	T gamma delta CXCR4hi	RGS1
2.48828e-265	1.00408	0.692	0.142	6.76986e-261	T gamma delta CXCR4hi	TRGC1
1.23965e-256	0.489377	0.449	0.058	3.3727e-252	T gamma delta CXCR4hi	TXK
1.39763e-254	0.82623	0.835	0.203	3.80254e-250	T gamma delta CXCR4hi	TMIGD2
4.44418e-251	0.544788	0.396	0.047	1.20913e-246	T gamma delta CXCR4hi	LAYN
3.63194e-244	0.50588	0.39	0.046	9.88142e-240	T gamma delta CXCR4hi	SH2D1B
7.71683e-244	1.09603	0.918	0.285	2.09952e-239	T gamma delta CXCR4hi	CD247
6.4299e-239	0.898643	0.706	0.161	1.74938e-234	T gamma delta CXCR4hi	PDE3B
1.11288e-237	1.23362	0.994	0.382	3.0278e-233	T gamma delta CXCR4hi	ITGA1
1.43896e-237	0.923997	0.888	0.254	3.91497e-233	T gamma delta CXCR4hi	CD7
4.13413e-230	1.05576	0.99	0.338	1.12477e-225	T gamma delta CXCR4hi	CD96
2.64615e-224	0.593818	0.547	0.097	7.19937e-220	T gamma delta CXCR4hi	LAT2
1.4719e-220	0.948556	0.918	0.267	4.0046e-216	T gamma delta CXCR4hi	CD160
5.06327e-219	0.873014	0.859	0.256	1.37757e-214	T gamma delta CXCR4hi	HOPX
5.80281e-218	0.77248	0.757	0.189	1.57877e-213	T gamma delta CXCR4hi	ENTPD1
1.50089e-215	0.741152	0.727	0.17	4.08347e-211	T gamma delta CXCR4hi	KLRD1
1.85628e-208	0.879356	0.792	0.211	5.05037e-204	T gamma delta CXCR4hi	TRGC2
3.62278e-203	1.15684	0.996	0.407	9.85651e-199	T gamma delta CXCR4hi	CCL5
7.91654e-198	0.844177	0.863	0.284	2.15385e-193	T gamma delta CXCR4hi	PRKCH
2.80522e-193	0.598813	0.604	0.134	7.63216e-189	T gamma delta CXCR4hi	SIRPG
3.34143e-189	0.802499	0.943	0.329	9.09102e-185	T gamma delta CXCR4hi	FYN
2.88678e-187	0.644817	0.567	0.126	7.85406e-183	T gamma delta CXCR4hi	GPR65
7.46006e-186	0.701058	0.606	0.138	2.02966e-181	T gamma delta CXCR4hi	MYBL1
1.15567e-185	0.79592	0.886	0.307	3.14422e-181	T gamma delta CXCR4hi	PTPN22
2.85817e-184	0.28318	0.257	0.027	7.77622e-180	T gamma delta CXCR4hi	PDGFD
4.13758e-184	0.713972	0.586	0.132	1.12571e-179	T gamma delta CXCR4hi	DUSP2
1.53019e-182	0.909995	0.963	0.424	4.16319e-178	T gamma delta CXCR4hi	SRGN
4.707e-182	0.611277	0.543	0.116	1.28063e-177	T gamma delta CXCR4hi	DUSP4
9.69782e-180	1.23995	0.79	0.255	2.63849e-175	T gamma delta CXCR4hi	GZMA
1.12244e-178	0.396284	0.255	0.027	3.05381e-174	T gamma delta CXCR4hi	DRAXIN
1.36705e-177	0.786913	0.727	0.213	3.71933e-173	T gamma delta CXCR4hi	PDE4D
1.34995e-173	0.489268	0.469	0.089	3.67282e-169	T gamma delta CXCR4hi	FES
6.2095e-172	0.789905	0.924	0.33	1.68942e-167	T gamma delta CXCR4hi	LCP2
8.5363e-171	0.825468	0.943	0.381	2.32247e-166	T gamma delta CXCR4hi	PIP4K2A
5.36354e-170	0.800339	0.88	0.311	1.45926e-165	T gamma delta CXCR4hi	DOCK10
6.70236e-170	0.815734	0.904	0.374	1.82351e-165	T gamma delta CXCR4hi	CYTIP
1.28563e-169	0.544953	0.537	0.119	3.49782e-165	T gamma delta CXCR4hi	PTGER2
1.72366e-168	0.733085	0.869	0.311	4.68956e-164	T gamma delta CXCR4hi	PRKACB
1.97157e-166	0.785085	0.963	0.333	5.36406e-162	T gamma delta CXCR4hi	CD3D
4.7457e-166	0.855502	0.951	0.396	1.29116e-161	T gamma delta CXCR4hi	RP11-94L15.2
1.44665e-165	0.840352	0.992	0.404	3.9359e-161	T gamma delta CXCR4hi	ETS1
1.41556e-164	0.660865	0.722	0.21	3.85131e-160	T gamma delta CXCR4hi	APOBR
8.13893e-163	0.571094	0.641	0.169	2.21436e-158	T gamma delta CXCR4hi	AC092580.4
2.437e-162	0.735397	0.806	0.268	6.63035e-158	T gamma delta CXCR4hi	ARHGEF3
2.40928e-161	0.430471	0.269	0.033	6.55494e-157	T gamma delta CXCR4hi	NR4A3
7.04021e-160	0.764965	0.984	0.403	1.91543e-155	T gamma delta CXCR4hi	PTPRCAP
1.43494e-159	0.600779	0.5	0.112	3.90405e-155	T gamma delta CXCR4hi	SPRY1
7.54458e-159	0.67518	0.92	0.299	2.05265e-154	T gamma delta CXCR4hi	CD3G
7.91618e-158	0.978436	0.922	0.478	2.15376e-153	T gamma delta CXCR4hi	ID2
1.64054e-157	0.670348	0.896	0.307	4.46342e-153	T gamma delta CXCR4hi	LCK
2.48242e-157	0.574554	0.698	0.196	6.75391e-153	T gamma delta CXCR4hi	AOAH
7.42539e-157	0.320066	0.257	0.031	2.02023e-152	T gamma delta CXCR4hi	SEC14L6
1.08837e-156	0.635109	0.722	0.217	2.96114e-152	T gamma delta CXCR4hi	CD244
1.38382e-156	0.740014	0.912	0.338	3.76496e-152	T gamma delta CXCR4hi	ITGAE
2.93445e-156	0.652839	0.7	0.211	7.98375e-152	T gamma delta CXCR4hi	PITPNC1
1.53626e-154	0.665787	0.906	0.308	4.17969e-150	T gamma delta CXCR4hi	CD3E
2.84655e-154	0.732479	0.835	0.295	7.74462e-150	T gamma delta CXCR4hi	PPP1R16B
5.14836e-153	0.775576	0.908	0.383	1.40071e-148	T gamma delta CXCR4hi	STK17A
9.97766e-152	0.970407	0.933	0.569	2.71462e-147	T gamma delta CXCR4hi	PIK3R1
2.46828e-151	0.475674	0.551	0.132	6.71545e-147	T gamma delta CXCR4hi	TRAT1
8.42015e-150	0.605159	0.663	0.194	2.29087e-145	T gamma delta CXCR4hi	SAMSN1
2.73628e-148	0.859976	0.998	0.632	7.44461e-144	T gamma delta CXCR4hi	STK17B
1.63109e-147	0.700169	0.869	0.318	4.43772e-143	T gamma delta CXCR4hi	ARHGAP9
1.24733e-146	0.811384	0.973	0.382	3.39361e-142	T gamma delta CXCR4hi	TRBC2
2.5366e-146	0.693661	0.788	0.283	6.90132e-142	T gamma delta CXCR4hi	GLIPR1
4.09619e-146	0.831542	0.998	0.424	1.11445e-141	T gamma delta CXCR4hi	LCP1
8.77305e-146	0.653694	0.851	0.309	2.38688e-141	T gamma delta CXCR4hi	APBB1IP
9.35401e-146	0.732199	1	0.899	2.54495e-141	T gamma delta CXCR4hi	DDX5
1.04346e-144	0.690954	0.682	0.228	2.83893e-140	T gamma delta CXCR4hi	CSRNP1
1.57565e-144	0.698722	0.976	0.402	4.28687e-140	T gamma delta CXCR4hi	EVL
1.81361e-143	0.578585	0.622	0.176	4.93428e-139	T gamma delta CXCR4hi	GPR171
9.06969e-143	0.830934	0.827	0.366	2.46759e-138	T gamma delta CXCR4hi	NEDD9
3.57032e-142	0.607663	0.706	0.221	9.71378e-138	T gamma delta CXCR4hi	SYTL3
1.70965e-141	0.719953	0.727	0.256	4.65144e-137	T gamma delta CXCR4hi	CBLB
4.531e-141	0.835215	0.957	0.563	1.23275e-136	T gamma delta CXCR4hi	JUNB
4.85086e-140	0.839058	0.839	0.357	1.31977e-135	T gamma delta CXCR4hi	TNFAIP3
4.90994e-140	0.630418	1	0.982	1.33585e-135	T gamma delta CXCR4hi	PABPC1
5.20713e-140	0.887564	0.806	0.334	1.41671e-135	T gamma delta CXCR4hi	PTGER4
3.19073e-139	0.671137	0.931	0.391	8.68102e-135	T gamma delta CXCR4hi	RAC2
3.29346e-139	0.840444	0.98	0.797	8.96052e-135	T gamma delta CXCR4hi	BTG1
6.94945e-139	0.87331	0.992	0.644	1.89074e-134	T gamma delta CXCR4hi	TMSB4X
1.17652e-138	0.828753	0.79	0.336	3.20096e-134	T gamma delta CXCR4hi	GNPTAB
1.60775e-138	0.580601	0.629	0.186	4.37422e-134	T gamma delta CXCR4hi	TUBA1A
9.42397e-138	0.553036	0.873	0.301	2.56398e-133	T gamma delta CXCR4hi	CD52
2.76329e-137	0.284402	0.286	0.042	7.5181e-133	T gamma delta CXCR4hi	NCR1
3.31878e-137	0.834765	0.998	0.462	9.02939e-133	T gamma delta CXCR4hi	PTPRC
1.86359e-136	0.507979	0.588	0.165	5.07028e-132	T gamma delta CXCR4hi	RIN3
1.11154e-135	0.309869	0.28	0.041	3.02416e-131	T gamma delta CXCR4hi	IL12RB2
3.6265e-135	0.563983	0.647	0.198	9.86661e-131	T gamma delta CXCR4hi	CST7
9.14329e-134	0.623711	0.743	0.266	2.48761e-129	T gamma delta CXCR4hi	PTPN4
5.51448e-133	0.620832	0.727	0.253	1.50032e-128	T gamma delta CXCR4hi	SCML4
1.16226e-131	0.672038	0.533	0.139	3.16216e-127	T gamma delta CXCR4hi	CRTAM
8.24827e-131	0.637496	0.676	0.227	2.24411e-126	T gamma delta CXCR4hi	SSH1
1.53959e-130	0.637163	0.812	0.306	4.18877e-126	T gamma delta CXCR4hi	IKZF3
9.80988e-130	0.680959	0.888	0.37	2.66897e-125	T gamma delta CXCR4hi	CCDC69
1.3812e-129	0.685717	0.914	0.371	3.75784e-125	T gamma delta CXCR4hi	MSN
1.66545e-128	0.269583	0.227	0.029	4.53118e-124	T gamma delta CXCR4hi	LINC00402
5.34499e-128	0.712978	0.686	0.232	1.45421e-123	T gamma delta CXCR4hi	TAGAP
5.61344e-128	0.680938	0.745	0.296	1.52725e-123	T gamma delta CXCR4hi	LIMS1
7.53265e-128	0.644297	0.943	0.417	2.04941e-123	T gamma delta CXCR4hi	WIPF1
3.72686e-126	0.695462	0.996	0.675	1.01397e-121	T gamma delta CXCR4hi	MBNL1
1.37894e-125	0.666036	0.773	0.287	3.75167e-121	T gamma delta CXCR4hi	RUNX3
2.27848e-125	0.699013	0.849	0.356	6.19907e-121	T gamma delta CXCR4hi	CELF2
9.1804e-124	0.400058	0.518	0.136	2.49771e-119	T gamma delta CXCR4hi	MATK
1.14666e-122	0.697172	0.967	0.668	3.11973e-118	T gamma delta CXCR4hi	JAK1
1.33027e-122	0.385266	0.351	0.07	3.61928e-118	T gamma delta CXCR4hi	DBN1
1.98356e-122	0.545837	0.688	0.231	5.39667e-118	T gamma delta CXCR4hi	SKAP1
3.95196e-122	0.735926	0.853	0.41	1.07521e-117	T gamma delta CXCR4hi	YPEL5
6.99347e-122	0.644773	0.778	0.311	1.90271e-117	T gamma delta CXCR4hi	SEMA4D
9.69764e-122	0.543716	0.688	0.228	2.63844e-117	T gamma delta CXCR4hi	ABI3
9.87192e-122	0.253081	0.247	0.036	2.68585e-117	T gamma delta CXCR4hi	HAVCR2
1.71979e-121	0.634345	0.712	0.28	4.67904e-117	T gamma delta CXCR4hi	HERPUD2
2.23141e-121	0.457564	0.565	0.159	6.07101e-117	T gamma delta CXCR4hi	NKG7
2.27328e-121	0.425763	0.561	0.16	6.18493e-117	T gamma delta CXCR4hi	HCST
8.88797e-120	0.642686	0.843	0.355	2.41815e-115	T gamma delta CXCR4hi	DOCK8
9.30495e-120	0.597282	0.745	0.273	2.5316e-115	T gamma delta CXCR4hi	ITM2A
1.13572e-119	0.673305	0.706	0.274	3.08994e-115	T gamma delta CXCR4hi	RAB3GAP1
1.84653e-119	0.381675	0.333	0.064	5.02384e-115	T gamma delta CXCR4hi	ZBTB10
3.46465e-119	0.660962	0.843	0.353	9.42628e-115	T gamma delta CXCR4hi	CYFIP2
5.12088e-119	0.576443	0.822	0.333	1.39324e-114	T gamma delta CXCR4hi	TSC22D3
1.10842e-118	0.638189	0.963	0.431	3.01567e-114	T gamma delta CXCR4hi	ARHGDIB
1.43198e-118	0.566646	0.861	0.328	3.89598e-114	T gamma delta CXCR4hi	ITGAL
2.07278e-118	0.614248	0.861	0.355	5.6394e-114	T gamma delta CXCR4hi	RASSF5
5.86486e-118	0.274777	0.259	0.041	1.59565e-113	T gamma delta CXCR4hi	MAPK12
1.23337e-117	0.660602	0.829	0.361	3.35563e-113	T gamma delta CXCR4hi	PTPN6
2.411e-117	0.549469	0.598	0.189	6.55962e-113	T gamma delta CXCR4hi	DZIP3
1.30917e-116	0.342392	0.38	0.081	3.56186e-112	T gamma delta CXCR4hi	IL18RAP
1.33228e-116	0.525861	0.576	0.178	3.62472e-112	T gamma delta CXCR4hi	P2RY11
5.06285e-116	0.583744	0.71	0.249	1.37745e-111	T gamma delta CXCR4hi	ST3GAL1
7.58637e-116	0.615368	0.824	0.349	2.06402e-111	T gamma delta CXCR4hi	RAB8B
1.06578e-115	0.61405	0.935	0.41	2.89968e-111	T gamma delta CXCR4hi	FNBP1
1.22807e-115	0.666775	0.914	0.484	3.34121e-111	T gamma delta CXCR4hi	SUN2
1.99257e-115	0.845265	0.89	0.546	5.42118e-111	T gamma delta CXCR4hi	ZFP36L1
2.9078e-115	0.654738	0.918	0.546	7.91125e-111	T gamma delta CXCR4hi	2021-09-07
2.06947e-114	0.423761	0.463	0.119	5.63041e-110	T gamma delta CXCR4hi	LAG3
4.56821e-114	0.392424	0.216	0.03	1.24287e-109	T gamma delta CXCR4hi	FCRL3
2.96448e-113	0.735122	0.914	0.487	8.06545e-109	T gamma delta CXCR4hi	FOSB
3.38259e-113	0.344088	0.3	0.055	9.20301e-109	T gamma delta CXCR4hi	CSF1
3.93612e-113	0.777688	0.855	0.46	1.0709e-108	T gamma delta CXCR4hi	DNAJB1
9.08093e-113	0.575933	0.718	0.268	2.47065e-108	T gamma delta CXCR4hi	ARHGAP25
1.58642e-112	0.574059	0.892	0.373	4.31617e-108	T gamma delta CXCR4hi	IKZF1
1.85019e-112	0.4919	0.596	0.193	5.03382e-108	T gamma delta CXCR4hi	CLEC2B
4.0425e-112	0.853339	0.882	0.557	1.09984e-107	T gamma delta CXCR4hi	DNAJA1
4.05602e-112	0.560494	0.769	0.3	1.10352e-107	T gamma delta CXCR4hi	RCSD1
4.40705e-111	0.635614	0.8	0.354	1.19903e-106	T gamma delta CXCR4hi	ABCB1
8.81579e-111	0.497743	0.892	0.322	2.39851e-106	T gamma delta CXCR4hi	TRAC
1.04523e-109	0.575671	0.663	0.242	2.84377e-105	T gamma delta CXCR4hi	MDFIC
9.46251e-109	0.546912	0.567	0.179	2.57446e-104	T gamma delta CXCR4hi	SLC2A3
2.97424e-106	0.38675	0.314	0.062	8.09202e-102	T gamma delta CXCR4hi	GZMB
5.60635e-106	0.510601	0.79	0.303	1.52532e-101	T gamma delta CXCR4hi	TBC1D10C
1.99439e-105	0.377654	0.359	0.08	5.42613e-101	T gamma delta CXCR4hi	FCRL6
8.95518e-104	0.471719	0.416	0.111	2.43644e-99	T gamma delta CXCR4hi	GPR56
4.6404e-103	0.543124	0.629	0.212	1.26251e-98	T gamma delta CXCR4hi	CAMK4
8.35462e-103	0.368902	0.318	0.068	2.27304e-98	T gamma delta CXCR4hi	SPRY2
2.17707e-102	0.490017	0.727	0.263	5.92316e-98	T gamma delta CXCR4hi	AMICA1
1.14825e-101	0.507001	0.722	0.269	3.12405e-97	T gamma delta CXCR4hi	PREX1
1.97386e-101	0.569319	0.447	0.129	5.37027e-97	T gamma delta CXCR4hi	CREM
3.79755e-101	0.504073	0.863	0.358	1.0332e-96	T gamma delta CXCR4hi	ARHGAP30
1.55502e-100	0.596348	0.89	0.413	4.23073e-96	T gamma delta CXCR4hi	SLFN5
2.63263e-100	0.473172	0.678	0.243	7.16259e-96	T gamma delta CXCR4hi	ZAP70
3.5467e-100	0.662688	0.918	0.565	9.6495e-96	T gamma delta CXCR4hi	IL32
6.53776e-100	0.357221	0.363	0.085	1.77873e-95	T gamma delta CXCR4hi	ADRB1
8.16957e-100	0.437509	0.378	0.092	2.2227e-95	T gamma delta CXCR4hi	HEG1
2.98313e-99	0.639009	0.908	0.493	8.1162e-95	T gamma delta CXCR4hi	STK4
7.74562e-99	0.478949	0.651	0.234	2.10735e-94	T gamma delta CXCR4hi	GNG2
2.43309e-98	0.617195	0.684	0.286	6.61972e-94	T gamma delta CXCR4hi	PLCL2
5.26984e-98	0.599979	0.841	0.462	1.43376e-93	T gamma delta CXCR4hi	MBP
7.96911e-98	0.459152	0.435	0.121	2.16816e-93	T gamma delta CXCR4hi	PIK3AP1
1.1295e-97	0.666191	0.733	0.33	3.07303e-93	T gamma delta CXCR4hi	SYTL2
1.84946e-97	0.565311	0.869	0.437	5.03184e-93	T gamma delta CXCR4hi	NAP1L1
2.20373e-97	0.478245	0.761	0.306	5.9957e-93	T gamma delta CXCR4hi	STOM
3.88647e-97	0.663217	0.814	0.428	1.05739e-92	T gamma delta CXCR4hi	CNOT6L
4.65133e-97	0.56655	0.631	0.247	1.26549e-92	T gamma delta CXCR4hi	ATP8A1
5.418e-97	0.520764	0.594	0.203	1.47408e-92	T gamma delta CXCR4hi	GBP5
6.47851e-96	0.589715	0.918	0.58	1.76261e-91	T gamma delta CXCR4hi	PNRC1
6.53925e-96	0.545125	0.786	0.336	1.77913e-91	T gamma delta CXCR4hi	IL16
2.5383e-95	0.403286	0.571	0.189	6.90594e-91	T gamma delta CXCR4hi	CMTM3
3.02644e-95	0.453395	0.571	0.196	8.23404e-91	T gamma delta CXCR4hi	ASB2
5.89896e-95	0.515524	0.463	0.141	1.60493e-90	T gamma delta CXCR4hi	MYLIP
1.10043e-94	0.610694	0.959	0.718	2.99393e-90	T gamma delta CXCR4hi	IQGAP1
2.4001e-94	0.464615	0.673	0.251	6.52995e-90	T gamma delta CXCR4hi	LBH
4.43846e-94	0.37191	0.508	0.156	1.20757e-89	T gamma delta CXCR4hi	DOK2
6.83718e-94	0.586324	1	0.915	1.86019e-89	T gamma delta CXCR4hi	HLA-E
6.97392e-94	0.498408	0.747	0.315	1.89739e-89	T gamma delta CXCR4hi	PLEKHA2
7.27509e-94	0.469406	0.851	0.347	1.97933e-89	T gamma delta CXCR4hi	CORO1A
5.34972e-93	0.512107	0.827	0.372	1.4555e-88	T gamma delta CXCR4hi	HCLS1
6.3541e-93	0.600695	0.869	0.45	1.72876e-88	T gamma delta CXCR4hi	LNPEP
9.04488e-93	0.516912	0.663	0.259	2.46084e-88	T gamma delta CXCR4hi	PIK3IP1
1.61845e-92	0.302601	0.38	0.095	4.40332e-88	T gamma delta CXCR4hi	GPR68
1.67327e-92	0.496662	0.659	0.242	4.55247e-88	T gamma delta CXCR4hi	PTPN7
3.60264e-92	0.448665	0.551	0.182	9.80169e-88	T gamma delta CXCR4hi	PRF1
1.85631e-91	0.508369	0.718	0.29	5.05046e-87	T gamma delta CXCR4hi	FLNA
7.6263e-91	0.434854	0.522	0.172	2.07489e-86	T gamma delta CXCR4hi	TRAF5
9.08209e-91	0.627585	0.837	0.47	2.47097e-86	T gamma delta CXCR4hi	NR3C1
1.24122e-90	0.461718	0.612	0.234	3.37698e-86	T gamma delta CXCR4hi	RASSF1
1.34948e-90	0.471692	0.831	0.368	3.67153e-86	T gamma delta CXCR4hi	CD53
2.75575e-90	0.435015	0.502	0.168	7.49758e-86	T gamma delta CXCR4hi	RNF139
4.1243e-90	0.705074	0.941	0.619	1.1221e-85	T gamma delta CXCR4hi	CCND2
4.21205e-90	0.48617	0.633	0.245	1.14597e-85	T gamma delta CXCR4hi	LPXN
9.32822e-90	0.564195	0.741	0.33	2.53793e-85	T gamma delta CXCR4hi	PARP8
9.40939e-90	0.556103	0.865	0.488	2.56001e-85	T gamma delta CXCR4hi	PPP1R15A
1.34092e-89	0.384042	0.914	0.363	3.64824e-85	T gamma delta CXCR4hi	LAPTM5
5.36942e-89	0.413747	0.529	0.177	1.46086e-84	T gamma delta CXCR4hi	SLAMF6
1.99442e-88	0.568171	0.786	0.365	5.42621e-84	T gamma delta CXCR4hi	IFI16
3.25523e-88	0.338538	0.416	0.117	8.85651e-84	T gamma delta CXCR4hi	SH2D2A
3.28949e-88	0.457417	0.639	0.235	8.94973e-84	T gamma delta CXCR4hi	RASGRP1
5.71138e-88	0.476329	0.704	0.289	1.55389e-83	T gamma delta CXCR4hi	BIN2
7.34068e-88	0.46887	0.659	0.269	1.99718e-83	T gamma delta CXCR4hi	LEPROTL1
8.42099e-88	0.622925	0.782	0.412	2.2911e-83	T gamma delta CXCR4hi	TMX4
1.37782e-87	0.448675	0.624	0.234	3.74862e-83	T gamma delta CXCR4hi	RHOH
3.49447e-87	0.440029	0.871	0.387	9.50742e-83	T gamma delta CXCR4hi	SLAMF7
5.01278e-87	0.474542	0.559	0.21	1.36383e-82	T gamma delta CXCR4hi	MEX3C
5.29247e-87	0.605953	0.88	0.524	1.43992e-82	T gamma delta CXCR4hi	SLC38A1
7.71331e-87	0.469482	0.496	0.158	2.09856e-82	T gamma delta CXCR4hi	IPCEF1
1.28857e-86	0.507488	0.984	0.872	3.50581e-82	T gamma delta CXCR4hi	ARPC2
1.65022e-85	0.573256	0.618	0.247	4.48976e-81	T gamma delta CXCR4hi	LDLRAD4
2.80944e-85	0.394114	0.52	0.174	7.64364e-81	T gamma delta CXCR4hi	SLA2
3.97163e-85	0.50356	0.651	0.268	1.08056e-80	T gamma delta CXCR4hi	RASA2
6.41862e-85	0.405865	0.418	0.123	1.74631e-80	T gamma delta CXCR4hi	PYHIN1
7.10234e-84	0.641754	0.763	0.382	1.93233e-79	T gamma delta CXCR4hi	GADD45B
8.36148e-84	0.537137	0.724	0.321	2.27491e-79	T gamma delta CXCR4hi	TNFRSF1B
9.04271e-84	0.51838	0.533	0.2	2.46025e-79	T gamma delta CXCR4hi	ATP6V0A2
1.27184e-83	0.479354	0.747	0.326	3.46028e-79	T gamma delta CXCR4hi	STK10
1.39003e-83	0.491378	0.984	0.911	3.78185e-79	T gamma delta CXCR4hi	EIF1
1.73503e-83	0.64723	0.916	0.702	4.72049e-79	T gamma delta CXCR4hi	ZFP36L2
1.82428e-83	0.332082	0.343	0.086	4.96333e-79	T gamma delta CXCR4hi	TNIP3
2.30985e-83	0.462246	0.998	0.962	6.2844e-79	T gamma delta CXCR4hi	RPLP2
2.45847e-83	0.399811	0.522	0.179	6.68876e-79	T gamma delta CXCR4hi	FGD3
4.58447e-83	0.429996	0.706	0.284	1.2473e-78	T gamma delta CXCR4hi	SASH3
4.77309e-83	0.412604	0.682	0.267	1.29862e-78	T gamma delta CXCR4hi	PPP1R18
8.86526e-83	0.361481	0.604	0.219	2.41197e-78	T gamma delta CXCR4hi	ALOX5AP
1.59808e-82	0.51831	0.914	0.627	4.34789e-78	T gamma delta CXCR4hi	HNRNPDL
1.60699e-82	0.529383	0.943	0.694	4.37214e-78	T gamma delta CXCR4hi	ACTR3
2.21135e-82	0.448245	0.659	0.27	6.01643e-78	T gamma delta CXCR4hi	INPP5D
2.24698e-82	0.534087	0.769	0.352	6.11335e-78	T gamma delta CXCR4hi	NIN
5.27882e-82	0.506499	0.971	0.808	1.43621e-77	T gamma delta CXCR4hi	PTMA
6.15092e-82	0.357362	0.273	0.059	1.67348e-77	T gamma delta CXCR4hi	XCL2
7.43131e-82	0.42922	0.767	0.335	2.02184e-77	T gamma delta CXCR4hi	CD48
8.41077e-82	0.462483	0.806	0.361	2.28832e-77	T gamma delta CXCR4hi	AKNA
9.3457e-82	0.428818	0.802	0.333	2.54268e-77	T gamma delta CXCR4hi	SPN
9.4773e-82	0.351111	0.492	0.162	2.57849e-77	T gamma delta CXCR4hi	ADAM8
1.28673e-81	0.499719	0.72	0.33	3.50082e-77	T gamma delta CXCR4hi	RAB27A
2.96491e-81	0.586865	0.908	0.601	8.06664e-77	T gamma delta CXCR4hi	MACF1
4.46173e-81	0.506219	0.888	0.512	1.2139e-76	T gamma delta CXCR4hi	ARL6IP5
4.99337e-81	0.56768	0.882	0.637	1.35855e-76	T gamma delta CXCR4hi	ELF1
6.31707e-81	0.503341	0.584	0.219	1.71869e-76	T gamma delta CXCR4hi	KLF12
7.4829e-81	0.556038	0.847	0.501	2.03587e-76	T gamma delta CXCR4hi	RPS6KA3
1.10857e-80	0.582594	0.669	0.314	3.01609e-76	T gamma delta CXCR4hi	DGKD
1.36582e-80	0.420051	0.567	0.207	3.71599e-76	T gamma delta CXCR4hi	PIK3CD
1.64746e-80	0.364892	0.6	0.217	4.48225e-76	T gamma delta CXCR4hi	CLEC2D
6.19581e-80	0.618301	0.671	0.309	1.68569e-75	T gamma delta CXCR4hi	HSPA1A
8.13886e-80	0.565869	0.806	0.474	2.21434e-75	T gamma delta CXCR4hi	NAP1L4
1.0532e-79	0.510901	0.951	0.7	2.86544e-75	T gamma delta CXCR4hi	TMEM66
1.65435e-79	0.262061	0.327	0.083	4.50098e-75	T gamma delta CXCR4hi	PDE4A
1.81379e-79	0.612999	0.767	0.413	4.93479e-75	T gamma delta CXCR4hi	GPRIN3
2.70264e-79	0.519571	0.81	0.427	7.35307e-75	T gamma delta CXCR4hi	PSD4
2.92542e-79	0.506063	0.79	0.417	7.9592e-75	T gamma delta CXCR4hi	BUB3
1.03234e-78	0.523326	0.731	0.345	2.8087e-74	T gamma delta CXCR4hi	SAMHD1
1.2583e-78	0.527494	0.951	0.742	3.42346e-74	T gamma delta CXCR4hi	PDCD4
1.89599e-78	0.354482	0.382	0.108	5.15841e-74	T gamma delta CXCR4hi	SYT11
3.9535e-78	0.393248	0.408	0.122	1.07563e-73	T gamma delta CXCR4hi	ZEB2
3.95837e-78	0.257142	0.288	0.067	1.07695e-73	T gamma delta CXCR4hi	TBX21
6.09604e-78	0.439375	0.659	0.25	1.65855e-73	T gamma delta CXCR4hi	IL7R
3.32462e-77	0.522471	0.533	0.206	9.0453e-73	T gamma delta CXCR4hi	REL
4.44894e-77	0.559964	0.894	0.643	1.21042e-72	T gamma delta CXCR4hi	SRSF3
5.75117e-77	0.306048	0.392	0.114	1.56472e-72	T gamma delta CXCR4hi	HIC1
7.20942e-77	0.462946	0.886	0.476	1.96147e-72	T gamma delta CXCR4hi	GNAI2
7.53111e-77	0.493855	0.906	0.591	2.04899e-72	T gamma delta CXCR4hi	CDC42SE2
2.17432e-76	0.335121	0.3	0.073	5.91568e-72	T gamma delta CXCR4hi	JAKMIP2
3.14812e-76	0.398856	0.473	0.161	8.56509e-72	T gamma delta CXCR4hi	ITPKB
3.57797e-76	0.453531	1	0.981	9.73459e-72	T gamma delta CXCR4hi	HLA-B
3.96334e-76	0.404994	0.586	0.22	1.0783e-71	T gamma delta CXCR4hi	GIMAP6
5.05089e-76	0.500946	1	0.942	1.37419e-71	T gamma delta CXCR4hi	RPS19
6.9257e-76	0.330575	0.369	0.105	1.88427e-71	T gamma delta CXCR4hi	ADARB1
9.84667e-76	0.38608	0.455	0.15	2.67898e-71	T gamma delta CXCR4hi	AUTS2
1.2243e-75	0.397506	0.565	0.211	3.33096e-71	T gamma delta CXCR4hi	ARHGEF6
1.78863e-75	0.463369	0.533	0.207	4.86633e-71	T gamma delta CXCR4hi	IER5
3.44326e-75	0.556851	0.998	0.936	9.36808e-71	T gamma delta CXCR4hi	HSP90AA1
4.27315e-75	0.255044	0.259	0.056	1.16259e-70	T gamma delta CXCR4hi	FCER1G
5.65969e-75	0.382514	0.557	0.202	1.53983e-70	T gamma delta CXCR4hi	CD101
8.66753e-75	0.514802	0.649	0.305	2.35817e-70	T gamma delta CXCR4hi	ZBTB1
9.97386e-75	0.507932	0.878	0.592	2.71359e-70	T gamma delta CXCR4hi	SRSF7
1.4089e-74	0.539126	0.486	0.177	3.8332e-70	T gamma delta CXCR4hi	TSPYL2
1.73388e-74	0.516337	0.869	0.551	4.71737e-70	T gamma delta CXCR4hi	DDX6
2.01481e-74	0.380548	0.58	0.224	5.48169e-70	T gamma delta CXCR4hi	CYTH4
3.4436e-74	0.540656	0.788	0.439	9.36901e-70	T gamma delta CXCR4hi	SYNRG
4.00912e-74	0.546594	0.859	0.553	1.09076e-69	T gamma delta CXCR4hi	ZFP36
4.61033e-74	0.337875	0.398	0.121	1.25433e-69	T gamma delta CXCR4hi	FASLG
6.3271e-74	0.447117	0.653	0.275	1.72142e-69	T gamma delta CXCR4hi	SYNE1
7.145e-74	0.350084	0.41	0.128	1.94394e-69	T gamma delta CXCR4hi	PTPLAD2
1.22294e-73	0.435	0.996	0.943	3.32725e-69	T gamma delta CXCR4hi	UBC
1.74628e-73	0.560594	0.916	0.692	4.75111e-69	T gamma delta CXCR4hi	DDX3X
4.05714e-73	0.495865	0.671	0.254	1.10383e-68	T gamma delta CXCR4hi	CD8A
4.95535e-73	0.465036	0.896	0.444	1.3482e-68	T gamma delta CXCR4hi	VIM
6.15901e-73	0.420085	0.476	0.172	1.67568e-68	T gamma delta CXCR4hi	TOX
1.04592e-72	0.532029	0.829	0.509	2.84563e-68	T gamma delta CXCR4hi	UHMK1
1.432e-72	0.517979	0.788	0.422	3.89605e-68	T gamma delta CXCR4hi	CYLD
1.88833e-72	0.765713	0.771	0.462	5.13757e-68	T gamma delta CXCR4hi	RGS2
3.13724e-72	0.533139	0.824	0.521	8.53548e-68	T gamma delta CXCR4hi	G3BP2
3.34936e-72	0.452995	0.778	0.362	9.11261e-68	T gamma delta CXCR4hi	ITGB7
6.89994e-72	0.339894	0.878	0.368	1.87727e-67	T gamma delta CXCR4hi	FYB
1.51299e-71	0.56103	0.763	0.425	4.11638e-67	T gamma delta CXCR4hi	ZC3HAV1
1.59908e-71	0.466104	0.702	0.314	4.35063e-67	T gamma delta CXCR4hi	ITGA4
1.76999e-71	0.419356	0.761	0.362	4.81561e-67	T gamma delta CXCR4hi	HMHA1
2.59647e-71	0.371906	0.494	0.177	7.06421e-67	T gamma delta CXCR4hi	STAT4
3.47465e-71	0.330997	0.371	0.111	9.45348e-67	T gamma delta CXCR4hi	GPR18
3.86647e-71	0.582316	0.876	0.657	1.05195e-66	T gamma delta CXCR4hi	PCM1
7.8774e-71	0.46963	0.698	0.328	2.1432e-66	T gamma delta CXCR4hi	DENND2D
2.18095e-70	0.559742	0.927	0.766	5.93371e-66	T gamma delta CXCR4hi	BRD2
3.76458e-70	0.450217	0.996	0.845	1.02423e-65	T gamma delta CXCR4hi	RPL4
1.00077e-69	0.444036	0.761	0.374	2.7228e-65	T gamma delta CXCR4hi	MYO9B
1.70106e-69	0.355049	0.561	0.219	4.62808e-65	T gamma delta CXCR4hi	SSBP4
2.88204e-69	0.38343	0.349	0.103	7.84117e-65	T gamma delta CXCR4hi	GFOD1
8.11581e-69	0.344763	0.473	0.171	2.20807e-64	T gamma delta CXCR4hi	ARID5A
1.87059e-68	0.419254	0.729	0.366	5.08931e-64	T gamma delta CXCR4hi	PRKAR1A
5.2562e-68	0.538899	0.9	0.666	1.43005e-63	T gamma delta CXCR4hi	AKAP13
1.31044e-67	0.363971	0.449	0.156	3.56531e-63	T gamma delta CXCR4hi	KIAA0922
1.40945e-67	0.43036	0.963	0.773	3.83469e-63	T gamma delta CXCR4hi	ACTR2
2.02282e-67	0.551396	0.655	0.303	5.50349e-63	T gamma delta CXCR4hi	BCL2
2.20442e-67	0.483036	0.871	0.558	5.99757e-63	T gamma delta CXCR4hi	RBL2
4.16772e-67	0.496709	0.853	0.535	1.13391e-62	T gamma delta CXCR4hi	WNK1
5.79928e-67	0.434458	0.465	0.171	1.57781e-62	T gamma delta CXCR4hi	CEP85L
8.21668e-67	0.50739	0.743	0.424	2.23551e-62	T gamma delta CXCR4hi	TAB2
9.76147e-67	0.38973	0.559	0.226	2.6558e-62	T gamma delta CXCR4hi	FLI1
1.51399e-66	0.357224	0.498	0.188	4.1191e-62	T gamma delta CXCR4hi	TTC39C
1.58352e-66	0.317752	0.416	0.136	4.30827e-62	T gamma delta CXCR4hi	NMUR1
1.60127e-66	0.297424	0.498	0.18	4.35658e-62	T gamma delta CXCR4hi	RGS10
1.64854e-66	0.520982	0.543	0.238	4.48519e-62	T gamma delta CXCR4hi	TIPARP
2.26434e-66	0.461614	0.641	0.311	6.1606e-62	T gamma delta CXCR4hi	CITED2
5.40955e-66	0.355091	0.5	0.189	1.47178e-61	T gamma delta CXCR4hi	RBMS1
5.68497e-66	0.475078	0.712	0.365	1.54671e-61	T gamma delta CXCR4hi	FAM208A
1.10003e-65	0.357983	0.539	0.211	2.99286e-61	T gamma delta CXCR4hi	ST8SIA4
1.2277e-65	0.489251	0.592	0.261	3.34021e-61	T gamma delta CXCR4hi	SMURF2
1.40172e-65	0.447737	0.786	0.426	3.81366e-61	T gamma delta CXCR4hi	MLLT6
1.64442e-65	0.269139	0.312	0.087	4.47398e-61	T gamma delta CXCR4hi	ADCY3
2.67528e-65	0.542848	0.882	0.66	7.27864e-61	T gamma delta CXCR4hi	KMT2E
2.68774e-65	0.456973	0.637	0.301	7.31253e-61	T gamma delta CXCR4hi	GBP2
3.97982e-65	0.401482	0.643	0.297	1.08279e-60	T gamma delta CXCR4hi	CDC42SE1
4.05786e-65	0.289275	0.404	0.133	1.10402e-60	T gamma delta CXCR4hi	FAIM3
4.3458e-65	0.31786	0.416	0.138	1.18236e-60	T gamma delta CXCR4hi	GPR82
1.26478e-64	0.384204	1	0.941	3.44109e-60	T gamma delta CXCR4hi	RPL30
1.31708e-64	0.411055	0.998	0.945	3.58337e-60	T gamma delta CXCR4hi	RPLP1
1.95549e-64	0.440076	0.665	0.32	5.32029e-60	T gamma delta CXCR4hi	SPATA13
2.90753e-64	0.378599	0.58	0.252	7.91052e-60	T gamma delta CXCR4hi	C9orf142
3.06835e-64	0.339449	0.531	0.207	8.34806e-60	T gamma delta CXCR4hi	LIMD2
3.10417e-64	0.374905	0.692	0.304	8.44552e-60	T gamma delta CXCR4hi	ACAP1
6.12231e-64	0.337176	0.435	0.156	1.6657e-59	T gamma delta CXCR4hi	CHSY1
6.78578e-64	0.354323	0.527	0.211	1.84621e-59	T gamma delta CXCR4hi	SIPA1
8.21884e-64	0.375995	0.59	0.255	2.2361e-59	T gamma delta CXCR4hi	TRIM22
1.03198e-63	0.332853	0.359	0.114	2.80771e-59	T gamma delta CXCR4hi	MAP3K8
1.16499e-63	0.326425	0.547	0.217	3.1696e-59	T gamma delta CXCR4hi	MAP4K1
2.5803e-63	0.353987	0.618	0.257	7.02023e-59	T gamma delta CXCR4hi	TMC8
3.55402e-63	0.33925	0.439	0.162	9.66943e-59	T gamma delta CXCR4hi	SERTAD1
3.57386e-63	0.343277	0.541	0.218	9.72341e-59	T gamma delta CXCR4hi	MAPRE2
4.43658e-63	0.387923	0.514	0.203	1.20706e-58	T gamma delta CXCR4hi	CHST11
6.9188e-63	0.441887	0.947	0.824	1.8824e-58	T gamma delta CXCR4hi	RBM39
1.0928e-62	0.415976	0.429	0.157	2.97318e-58	T gamma delta CXCR4hi	BCL2L11
1.15007e-62	0.467347	0.953	0.797	3.12899e-58	T gamma delta CXCR4hi	MCL1
1.16346e-62	0.436736	0.59	0.26	3.16542e-58	T gamma delta CXCR4hi	CBL
1.5638e-62	0.403712	0.749	0.361	4.25463e-58	T gamma delta CXCR4hi	2021-09-06
2.15999e-62	0.383426	0.982	0.858	5.87668e-58	T gamma delta CXCR4hi	UBA52
4.12126e-62	0.364581	0.588	0.251	1.12127e-57	T gamma delta CXCR4hi	FMNL1
7.6116e-62	0.331412	0.537	0.219	2.07089e-57	T gamma delta CXCR4hi	CD37
9.00635e-62	0.359406	0.488	0.191	2.45036e-57	T gamma delta CXCR4hi	STAT5A
9.9398e-62	0.437846	0.967	0.855	2.70432e-57	T gamma delta CXCR4hi	HSPA8
1.09988e-61	0.355645	0.488	0.187	2.99245e-57	T gamma delta CXCR4hi	DOCK11
1.21963e-61	0.522261	0.296	0.083	3.31824e-57	T gamma delta CXCR4hi	CCL4
2.2611e-61	0.324206	0.414	0.146	6.15178e-57	T gamma delta CXCR4hi	P2RY10
3.23174e-61	0.306752	0.461	0.167	8.79259e-57	T gamma delta CXCR4hi	SLFN12L
3.74881e-61	0.421	0.61	0.277	1.01994e-56	T gamma delta CXCR4hi	LPIN1
5.11457e-61	0.349286	0.404	0.14	1.39152e-56	T gamma delta CXCR4hi	SERPINB9
1.34802e-60	0.381181	0.563	0.247	3.66755e-56	T gamma delta CXCR4hi	BIN1
1.51962e-60	0.252701	0.214	0.048	4.13443e-56	T gamma delta CXCR4hi	SRGAP3
1.76681e-60	0.322372	0.367	0.119	4.80697e-56	T gamma delta CXCR4hi	TSPAN5
3.05373e-60	0.382496	0.984	0.83	8.30827e-56	T gamma delta CXCR4hi	MYH9
3.48419e-60	0.396794	0.951	0.784	9.47942e-56	T gamma delta CXCR4hi	YWHAZ
3.55561e-60	0.416586	0.959	0.821	9.67375e-56	T gamma delta CXCR4hi	RPS20
3.63758e-60	0.456389	0.755	0.439	9.89677e-56	T gamma delta CXCR4hi	CLK1
4.47477e-60	0.268023	0.304	0.088	1.21745e-55	T gamma delta CXCR4hi	PRR5L
9.05611e-60	0.460664	0.765	0.423	2.46389e-55	T gamma delta CXCR4hi	HERC1
1.93514e-59	0.444725	0.906	0.678	5.26494e-55	T gamma delta CXCR4hi	TLN1
2.06189e-59	0.505295	0.731	0.427	5.60979e-55	T gamma delta CXCR4hi	CDKN1B
1.06658e-58	0.381244	0.737	0.371	2.90183e-54	T gamma delta CXCR4hi	IL2RG
1.68277e-58	0.447817	0.59	0.282	4.57831e-54	T gamma delta CXCR4hi	AHR
3.48334e-58	0.469192	0.829	0.538	9.47713e-54	T gamma delta CXCR4hi	ROCK1
7.51758e-58	0.470505	0.804	0.542	2.04531e-53	T gamma delta CXCR4hi	TRA2B
1.14862e-57	0.464968	0.68	0.367	3.12505e-53	T gamma delta CXCR4hi	SLC38A2
1.59694e-57	0.300345	0.253	0.067	4.3448e-53	T gamma delta CXCR4hi	PHLDA1
2.92053e-57	0.397867	0.961	0.755	7.94589e-53	T gamma delta CXCR4hi	KLF6
4.36861e-57	0.478	0.824	0.555	1.18857e-52	T gamma delta CXCR4hi	TOP2B
5.69621e-57	0.365294	0.52	0.221	1.54977e-52	T gamma delta CXCR4hi	PACS1
9.44188e-57	0.334692	0.655	0.303	2.56885e-52	T gamma delta CXCR4hi	CKLF
1.16202e-56	0.281032	0.41	0.149	3.1615e-52	T gamma delta CXCR4hi	MFNG
2.436e-56	0.359719	0.524	0.22	6.62763e-52	T gamma delta CXCR4hi	PLEKHO1
2.60958e-56	0.347742	0.996	0.954	7.09989e-52	T gamma delta CXCR4hi	RPL19
3.36137e-56	0.528163	0.827	0.573	9.14528e-52	T gamma delta CXCR4hi	ABLIM1
4.49017e-56	0.346763	0.555	0.247	1.22164e-51	T gamma delta CXCR4hi	ZBTB4
4.8616e-56	0.380127	0.396	0.142	1.32269e-51	T gamma delta CXCR4hi	SACS
8.30765e-56	0.487407	0.755	0.474	2.26026e-51	T gamma delta CXCR4hi	ARID4B
9.73528e-56	0.306099	0.376	0.132	2.64868e-51	T gamma delta CXCR4hi	STAMBPL1
1.70798e-55	0.355852	0.433	0.166	4.6469e-51	T gamma delta CXCR4hi	NUGGC
2.65975e-55	0.350069	0.61	0.273	7.23637e-51	T gamma delta CXCR4hi	DOCK2
2.7415e-55	0.486662	0.755	0.476	7.45881e-51	T gamma delta CXCR4hi	ZFAND5
3.94651e-55	0.447938	0.978	0.842	1.07373e-50	T gamma delta CXCR4hi	HSP90AB1
5.2347e-55	0.343685	0.453	0.182	1.4242e-50	T gamma delta CXCR4hi	SLC12A6
7.44321e-55	0.395732	0.737	0.417	2.02507e-50	T gamma delta CXCR4hi	C9orf78
1.06339e-54	0.435848	1	0.957	2.89316e-50	T gamma delta CXCR4hi	HLA-C
1.13152e-54	0.471346	0.688	0.384	3.07851e-50	T gamma delta CXCR4hi	PRDM2
1.13393e-54	0.357483	0.518	0.222	3.08507e-50	T gamma delta CXCR4hi	C21orf91
1.83732e-54	0.338591	0.406	0.155	4.99879e-50	T gamma delta CXCR4hi	FAM102B
2.53401e-54	0.395945	0.6	0.304	6.89428e-50	T gamma delta CXCR4hi	STX16
2.64352e-54	0.401416	0.584	0.277	7.19223e-50	T gamma delta CXCR4hi	FAM13B
2.89963e-54	0.286143	0.451	0.172	7.88902e-50	T gamma delta CXCR4hi	PLEKHF1
3.02962e-54	0.392376	0.676	0.354	8.24268e-50	T gamma delta CXCR4hi	EPC1
3.50534e-54	0.393201	0.857	0.533	9.53698e-50	T gamma delta CXCR4hi	TMEM123
3.61414e-54	0.356337	0.994	0.939	9.83298e-50	T gamma delta CXCR4hi	RPS12
4.16969e-54	0.383906	0.959	0.756	1.13445e-49	T gamma delta CXCR4hi	TXNIP
4.78647e-54	0.444036	0.637	0.334	1.30226e-49	T gamma delta CXCR4hi	ASXL2
6.41942e-54	0.335797	0.553	0.247	1.74653e-49	T gamma delta CXCR4hi	ESYT1
1.07488e-53	0.3922	0.753	0.426	2.92442e-49	T gamma delta CXCR4hi	MAPK1
1.26298e-53	0.352893	1	0.991	3.4362e-49	T gamma delta CXCR4hi	B2M
1.54513e-53	0.445817	0.888	0.694	4.20385e-49	T gamma delta CXCR4hi	MATR3
2.07011e-53	0.386131	0.939	0.748	5.63214e-49	T gamma delta CXCR4hi	RPS27A
2.44117e-53	0.371408	0.986	0.866	6.6417e-49	T gamma delta CXCR4hi	ACTB
2.95512e-53	0.472348	0.794	0.512	8.04e-49	T gamma delta CXCR4hi	SLK
1.03118e-52	0.36874	0.553	0.254	2.80553e-48	T gamma delta CXCR4hi	SLC44A2
1.08056e-52	0.473165	0.178	0.038	2.93988e-48	T gamma delta CXCR4hi	GNLY
1.24404e-52	0.323833	0.42	0.16	3.38466e-48	T gamma delta CXCR4hi	SFMBT2
1.25322e-52	0.441424	0.79	0.497	3.40965e-48	T gamma delta CXCR4hi	RARRES3
1.26823e-52	0.342869	0.624	0.311	3.45048e-48	T gamma delta CXCR4hi	FAM49B
2.5965e-52	0.300836	0.565	0.243	7.0643e-48	T gamma delta CXCR4hi	RASAL3
2.7793e-52	0.280065	0.543	0.223	7.56164e-48	T gamma delta CXCR4hi	CCR5
4.27734e-52	0.304257	0.68	0.359	1.16374e-47	T gamma delta CXCR4hi	HSPA1B
4.7122e-52	0.398072	0.963	0.817	1.28205e-47	T gamma delta CXCR4hi	NCL
4.83913e-52	0.333704	1	0.956	1.31658e-47	T gamma delta CXCR4hi	RPS3
4.98657e-52	0.527902	0.741	0.5	1.3567e-47	T gamma delta CXCR4hi	SOS1
5.44925e-52	0.335927	0.567	0.27	1.48258e-47	T gamma delta CXCR4hi	XPO6
7.01967e-52	0.38566	0.843	0.567	1.90984e-47	T gamma delta CXCR4hi	2021-09-09
8.8571e-52	0.290638	0.398	0.15	2.40975e-47	T gamma delta CXCR4hi	PELO
1.10642e-51	0.370873	0.955	0.802	3.01023e-47	T gamma delta CXCR4hi	TPM3
1.83577e-51	0.291677	0.484	0.192	4.99459e-47	T gamma delta CXCR4hi	GIMAP1
2.28284e-51	0.333033	0.394	0.151	6.21092e-47	T gamma delta CXCR4hi	LZTFL1
7.73507e-51	0.327965	0.516	0.223	2.10448e-46	T gamma delta CXCR4hi	IL10RA
9.09392e-51	0.362394	0.986	0.855	2.47418e-46	T gamma delta CXCR4hi	RPL15
1.11759e-50	0.294113	0.467	0.192	3.04062e-46	T gamma delta CXCR4hi	SELPLG
1.25269e-50	0.371254	0.567	0.274	3.40821e-46	T gamma delta CXCR4hi	MSL2
1.46296e-50	0.282397	0.355	0.125	3.98027e-46	T gamma delta CXCR4hi	AKT3
1.52514e-50	0.421465	0.827	0.594	4.14946e-46	T gamma delta CXCR4hi	SMARCA5
1.57292e-50	0.317548	0.455	0.188	4.27945e-46	T gamma delta CXCR4hi	ARHGAP15
2.11078e-50	0.407291	0.776	0.465	5.7428e-46	T gamma delta CXCR4hi	TERF2IP
2.11416e-50	0.335661	0.571	0.263	5.75201e-46	T gamma delta CXCR4hi	TRIB2
2.48175e-50	0.410156	0.702	0.401	6.75209e-46	T gamma delta CXCR4hi	FAM107B
2.6281e-50	0.272149	0.269	0.081	7.15026e-46	T gamma delta CXCR4hi	BLM
2.86444e-50	0.405265	0.804	0.546	7.79328e-46	T gamma delta CXCR4hi	MOB1A
2.93406e-50	0.270698	0.461	0.182	7.98269e-46	T gamma delta CXCR4hi	ITK
3.08106e-50	0.363979	0.435	0.169	8.38264e-46	T gamma delta CXCR4hi	TNFSF14
3.22311e-50	0.327537	0.635	0.317	8.76912e-46	T gamma delta CXCR4hi	OSTF1
3.91616e-50	0.303496	0.449	0.185	1.06547e-45	T gamma delta CXCR4hi	OBFC1
4.73464e-50	0.472637	0.81	0.586	1.28815e-45	T gamma delta CXCR4hi	VPS13C
5.19498e-50	0.414891	0.806	0.541	1.4134e-45	T gamma delta CXCR4hi	BCLAF1
6.66896e-50	0.302474	0.461	0.191	1.81442e-45	T gamma delta CXCR4hi	MYADM
7.62789e-50	0.449609	0.712	0.413	2.07532e-45	T gamma delta CXCR4hi	ZNF217
9.77077e-50	0.425802	0.818	0.576	2.65833e-45	T gamma delta CXCR4hi	MGEA5
1.1546e-49	0.460451	0.839	0.63	3.14131e-45	T gamma delta CXCR4hi	SETX
1.20697e-49	0.365902	0.496	0.222	3.2838e-45	T gamma delta CXCR4hi	FOXO1
2.262e-49	0.268546	1	0.997	6.15421e-45	T gamma delta CXCR4hi	TPT1
3.42933e-49	0.314551	1	0.97	9.33019e-45	T gamma delta CXCR4hi	RPS6
3.62734e-49	0.349874	0.451	0.194	9.86891e-45	T gamma delta CXCR4hi	RGS3
3.98909e-49	0.332021	1	0.948	1.08531e-44	T gamma delta CXCR4hi	RPS16
5.00283e-49	0.413606	0.696	0.417	1.36112e-44	T gamma delta CXCR4hi	DCAF5
5.30519e-49	0.37757	0.955	0.884	1.44338e-44	T gamma delta CXCR4hi	DDX17
5.61318e-49	0.371055	0.945	0.827	1.52718e-44	T gamma delta CXCR4hi	CCNI
7.57267e-49	0.425781	0.759	0.488	2.0603e-44	T gamma delta CXCR4hi	DDX24
1.24864e-48	0.265733	0.31	0.103	3.39719e-44	T gamma delta CXCR4hi	ABCD2
1.44173e-48	0.313698	0.406	0.16	3.92251e-44	T gamma delta CXCR4hi	RAB7L1
2.55376e-48	0.459805	0.718	0.445	6.94802e-44	T gamma delta CXCR4hi	IVNS1ABP
1.59829e-47	0.343173	0.967	0.873	4.34847e-43	T gamma delta CXCR4hi	RPL27
1.60144e-47	0.423233	0.645	0.35	4.35703e-43	T gamma delta CXCR4hi	OSBPL8
2.30895e-47	0.353395	0.551	0.264	6.28196e-43	T gamma delta CXCR4hi	APOBEC3C
3.06335e-47	0.321462	0.998	0.922	8.33446e-43	T gamma delta CXCR4hi	RPL31
3.71636e-47	0.383704	0.904	0.718	1.01111e-42	T gamma delta CXCR4hi	SCAF11
4.33061e-47	0.384109	0.673	0.381	1.17823e-42	T gamma delta CXCR4hi	WDR26
4.46339e-47	0.291845	0.447	0.19	1.21435e-42	T gamma delta CXCR4hi	CRLF3
7.43652e-47	0.360094	0.543	0.261	2.02325e-42	T gamma delta CXCR4hi	PHF15
8.17509e-47	0.393161	0.598	0.301	2.2242e-42	T gamma delta CXCR4hi	TACC1
1.08204e-46	0.295158	0.602	0.283	2.94391e-42	T gamma delta CXCR4hi	2021-09-01
1.26837e-46	0.305486	0.447	0.189	3.45086e-42	T gamma delta CXCR4hi	EVI2A
1.29984e-46	0.448098	0.716	0.473	3.53648e-42	T gamma delta CXCR4hi	SMEK1
1.40908e-46	0.328279	0.592	0.286	3.83369e-42	T gamma delta CXCR4hi	GMFG
1.61756e-46	0.301024	0.433	0.182	4.40089e-42	T gamma delta CXCR4hi	ANKRD13D
1.7599e-46	0.310369	0.604	0.29	4.78815e-42	T gamma delta CXCR4hi	EVI2B
1.91078e-46	0.278823	0.439	0.178	5.19866e-42	T gamma delta CXCR4hi	CD38
2.45184e-46	0.267155	0.441	0.182	6.67073e-42	T gamma delta CXCR4hi	RNF166
2.86015e-46	0.306387	0.429	0.179	7.78161e-42	T gamma delta CXCR4hi	PRNP
3.11743e-46	0.253749	0.329	0.115	8.48158e-42	T gamma delta CXCR4hi	RFTN1
3.87803e-46	0.416942	0.869	0.651	1.0551e-41	T gamma delta CXCR4hi	ANKRD12
5.03698e-46	0.256438	0.249	0.075	1.37041e-41	T gamma delta CXCR4hi	CHI3L2
5.1246e-46	0.274612	0.371	0.142	1.39425e-41	T gamma delta CXCR4hi	SP4
6.17921e-46	0.297239	0.422	0.172	1.68118e-41	T gamma delta CXCR4hi	JAK3
6.22788e-46	0.28668	0.531	0.243	1.69442e-41	T gamma delta CXCR4hi	DEF6
6.78023e-46	0.275946	0.314	0.109	1.8447e-41	T gamma delta CXCR4hi	GATA3
2.20065e-45	0.25675	0.478	0.202	5.98732e-41	T gamma delta CXCR4hi	ANKRD44
2.50175e-45	0.401003	0.694	0.39	6.80652e-41	T gamma delta CXCR4hi	UTRN
4.09569e-45	0.367378	0.786	0.505	1.11431e-40	T gamma delta CXCR4hi	CD99
4.20566e-45	0.435428	0.735	0.466	1.14423e-40	T gamma delta CXCR4hi	EPB41
4.47883e-45	0.37051	0.414	0.179	1.21855e-40	T gamma delta CXCR4hi	SIRT1
6.47456e-45	0.312579	0.559	0.263	1.76153e-40	T gamma delta CXCR4hi	ATP2B4
7.78445e-45	0.279697	0.457	0.194	2.11792e-40	T gamma delta CXCR4hi	CARD11
8.24144e-45	0.399692	0.861	0.665	2.24225e-40	T gamma delta CXCR4hi	BPTF
9.8092e-45	0.358401	0.876	0.604	2.66879e-40	T gamma delta CXCR4hi	CDV3
1.01641e-44	0.405272	0.518	0.257	2.76534e-40	T gamma delta CXCR4hi	MIB1
1.07462e-44	0.337565	0.49	0.232	2.92373e-40	T gamma delta CXCR4hi	FURIN
1.29531e-44	0.325176	0.986	0.872	3.52416e-40	T gamma delta CXCR4hi	RPL32
1.32486e-44	0.371014	0.41	0.175	3.60454e-40	T gamma delta CXCR4hi	CRIM1
2.49727e-44	0.305062	0.398	0.164	6.79432e-40	T gamma delta CXCR4hi	ZBTB2
3.04308e-44	0.335175	0.657	0.352	8.27931e-40	T gamma delta CXCR4hi	TMC6
3.11468e-44	0.402046	0.633	0.363	8.4741e-40	T gamma delta CXCR4hi	PPP3CA
3.14279e-44	0.303184	0.451	0.194	8.55059e-40	T gamma delta CXCR4hi	TNRC6C-AS1
4.58797e-44	0.326001	0.973	0.899	1.24825e-39	T gamma delta CXCR4hi	EIF4G2
5.37576e-44	0.28176	0.41	0.169	1.46258e-39	T gamma delta CXCR4hi	LY9
6.46547e-44	0.355278	0.612	0.334	1.75906e-39	T gamma delta CXCR4hi	FGFR1OP2
6.46842e-44	0.347461	0.569	0.29	1.75986e-39	T gamma delta CXCR4hi	SP110
1.08164e-43	0.389517	0.827	0.588	2.94283e-39	T gamma delta CXCR4hi	ZBTB38
1.0941e-43	0.306368	0.865	0.551	2.97671e-39	T gamma delta CXCR4hi	SH3BGRL3
1.20828e-43	0.395804	0.222	0.065	3.28738e-39	T gamma delta CXCR4hi	XCL1
1.59482e-43	0.348854	0.702	0.403	4.33904e-39	T gamma delta CXCR4hi	ATF7IP
1.65347e-43	0.399178	0.508	0.259	4.49859e-39	T gamma delta CXCR4hi	RLF
1.66231e-43	0.358735	0.571	0.306	4.52263e-39	T gamma delta CXCR4hi	UBAC2
1.92509e-43	0.272521	0.441	0.195	5.23758e-39	T gamma delta CXCR4hi	ZNF394
2.009e-43	0.308044	0.988	0.899	5.4659e-39	T gamma delta CXCR4hi	RPS21
2.42669e-43	0.25306	0.4	0.158	6.60229e-39	T gamma delta CXCR4hi	UBASH3A
4.19857e-43	0.351759	0.737	0.459	1.14231e-38	T gamma delta CXCR4hi	PAK2
6.45739e-43	0.290457	0.61	0.3	1.75686e-38	T gamma delta CXCR4hi	ANXA6
9.72726e-43	0.413377	0.729	0.492	2.6465e-38	T gamma delta CXCR4hi	SENP6
1.61574e-42	0.354485	0.939	0.829	4.39594e-38	T gamma delta CXCR4hi	SON
1.61585e-42	0.34927	0.91	0.7	4.39625e-38	T gamma delta CXCR4hi	KIAA1551
2.27192e-42	0.275281	0.422	0.174	6.18121e-38	T gamma delta CXCR4hi	GPR55
2.81163e-42	0.302474	0.996	0.971	7.6496e-38	T gamma delta CXCR4hi	RPS11
4.47387e-42	0.389689	0.682	0.391	1.2172e-37	T gamma delta CXCR4hi	SAMD9
4.66026e-42	0.470646	0.657	0.396	1.26792e-37	T gamma delta CXCR4hi	HSPH1
7.43231e-42	0.280826	0.378	0.156	2.02211e-37	T gamma delta CXCR4hi	NDNL2
7.6583e-42	0.333856	0.488	0.235	2.08359e-37	T gamma delta CXCR4hi	TGFBR1
1.35691e-41	0.352251	0.837	0.579	3.69173e-37	T gamma delta CXCR4hi	SET
1.393e-41	0.299962	0.457	0.21	3.78995e-37	T gamma delta CXCR4hi	TAPSAR1
1.69179e-41	0.325169	0.447	0.192	4.60285e-37	T gamma delta CXCR4hi	CD84
1.82873e-41	0.374223	0.51	0.25	4.97542e-37	T gamma delta CXCR4hi	CNTRL
1.98771e-41	0.336563	0.508	0.242	5.40796e-37	T gamma delta CXCR4hi	RCAN3
2.21853e-41	0.34616	0.949	0.846	6.03596e-37	T gamma delta CXCR4hi	H3F3B
2.24886e-41	0.270607	0.443	0.193	6.11847e-37	T gamma delta CXCR4hi	HK1
2.48006e-41	0.325688	0.467	0.219	6.7475e-37	T gamma delta CXCR4hi	MPHOSPH9
2.89004e-41	0.275837	0.451	0.204	7.86292e-37	T gamma delta CXCR4hi	OSTM1
3.06229e-41	0.283052	0.449	0.2	8.33157e-37	T gamma delta CXCR4hi	PIK3CG
3.07859e-41	0.339524	0.565	0.297	8.37592e-37	T gamma delta CXCR4hi	PSIP1
3.6237e-41	0.319561	0.543	0.276	9.85901e-37	T gamma delta CXCR4hi	OXNAD1
3.96138e-41	0.32384	0.671	0.393	1.07777e-36	T gamma delta CXCR4hi	HECA
4.04583e-41	0.370936	0.79	0.577	1.10075e-36	T gamma delta CXCR4hi	TAF7
4.61013e-41	0.30501	0.38	0.16	1.25428e-36	T gamma delta CXCR4hi	NFIL3
5.16256e-41	0.374777	0.82	0.568	1.40458e-36	T gamma delta CXCR4hi	JUND
5.81489e-41	0.32541	0.967	0.879	1.58206e-36	T gamma delta CXCR4hi	RPL13A
6.12799e-41	0.314218	0.484	0.227	1.66724e-36	T gamma delta CXCR4hi	RECQL
7.42811e-41	0.389892	0.427	0.195	2.02097e-36	T gamma delta CXCR4hi	ARRDC3
8.46038e-41	0.305651	0.388	0.163	2.30182e-36	T gamma delta CXCR4hi	NLRP1
1.23864e-40	0.310138	0.535	0.271	3.36997e-36	T gamma delta CXCR4hi	NFATC3
1.63351e-40	0.337505	0.478	0.232	4.4443e-36	T gamma delta CXCR4hi	SACM1L
1.86414e-40	0.338957	0.808	0.554	5.07177e-36	T gamma delta CXCR4hi	CAPZA1
1.89408e-40	0.363261	0.696	0.409	5.15323e-36	T gamma delta CXCR4hi	ARAP2
1.89442e-40	0.290993	0.598	0.308	5.15414e-36	T gamma delta CXCR4hi	TGFBR2
2.42941e-40	0.321569	0.569	0.291	6.6097e-36	T gamma delta CXCR4hi	INPP4A
3.45336e-40	0.309894	0.327	0.126	9.39556e-36	T gamma delta CXCR4hi	TRERF1
4.44689e-40	0.336923	0.871	0.712	1.20987e-35	T gamma delta CXCR4hi	SRSF5
5.10928e-40	0.327631	0.624	0.345	1.39008e-35	T gamma delta CXCR4hi	PTPN1
5.21824e-40	0.308479	0.42	0.191	1.41973e-35	T gamma delta CXCR4hi	RNF38
6.17036e-40	0.269542	0.329	0.129	1.67877e-35	T gamma delta CXCR4hi	C3orf58
6.36892e-40	0.31781	0.594	0.32	1.73279e-35	T gamma delta CXCR4hi	CD97
1.06058e-39	0.268572	0.124	0.026	2.88552e-35	T gamma delta CXCR4hi	EGR3
1.37902e-39	0.312494	0.984	0.896	3.75191e-35	T gamma delta CXCR4hi	RPL23
1.39872e-39	0.375258	0.653	0.403	3.80549e-35	T gamma delta CXCR4hi	KDM2A
1.91073e-39	0.307904	0.547	0.28	5.19852e-35	T gamma delta CXCR4hi	IFNAR2
1.98304e-39	0.341353	0.618	0.349	5.39526e-35	T gamma delta CXCR4hi	ESYT2
1.98652e-39	0.341324	0.612	0.335	5.40473e-35	T gamma delta CXCR4hi	FBXW7
2.038e-39	0.373112	0.543	0.294	5.54479e-35	T gamma delta CXCR4hi	RNF125
2.29161e-39	0.31974	0.839	0.599	6.23478e-35	T gamma delta CXCR4hi	DIAPH1
4.17431e-39	0.34736	0.563	0.308	1.1357e-34	T gamma delta CXCR4hi	TTC1
5.06243e-39	0.250373	0.316	0.12	1.37733e-34	T gamma delta CXCR4hi	CLIP4
6.23326e-39	0.341846	0.612	0.351	1.69588e-34	T gamma delta CXCR4hi	2021-03-07
8.12694e-39	0.288344	0.422	0.191	2.2111e-34	T gamma delta CXCR4hi	SERTAD2
1.06845e-38	0.262764	0.594	0.3	2.90694e-34	T gamma delta CXCR4hi	ARHGEF1
1.78828e-38	0.34692	0.594	0.346	4.86537e-34	T gamma delta CXCR4hi	ZMYND11
1.87628e-38	0.374332	0.384	0.177	5.10478e-34	T gamma delta CXCR4hi	PPAP2A
2.68032e-38	0.354582	0.747	0.504	7.29235e-34	T gamma delta CXCR4hi	PPP2R5C
2.80237e-38	0.279379	0.42	0.195	7.62441e-34	T gamma delta CXCR4hi	CLDND1
4.934e-38	0.350462	0.943	0.831	1.34239e-33	T gamma delta CXCR4hi	GLTSCR2
6.15425e-38	0.283237	0.616	0.339	1.67439e-33	T gamma delta CXCR4hi	SMAP2
6.97384e-38	0.254136	1	0.974	1.89737e-33	T gamma delta CXCR4hi	HLA-A
1.29416e-37	0.354423	0.808	0.636	3.52103e-33	T gamma delta CXCR4hi	WAC
1.34771e-37	0.317326	0.418	0.192	3.66672e-33	T gamma delta CXCR4hi	PRKD3
1.37178e-37	0.36479	0.871	0.737	3.73221e-33	T gamma delta CXCR4hi	ATF4
1.48033e-37	0.350332	0.606	0.349	4.02754e-33	T gamma delta CXCR4hi	THUMPD1
1.70044e-37	0.308493	0.59	0.323	4.62639e-33	T gamma delta CXCR4hi	CMTM6
2.0414e-37	0.250376	0.359	0.148	5.55403e-33	T gamma delta CXCR4hi	RAB37
4.26837e-37	0.28576	0.549	0.28	1.16129e-32	T gamma delta CXCR4hi	CNN2
4.63129e-37	0.34645	0.729	0.474	1.26003e-32	T gamma delta CXCR4hi	WDR82
6.70746e-37	0.370061	0.616	0.378	1.8249e-32	T gamma delta CXCR4hi	SUZ12
6.92168e-37	0.379119	0.545	0.302	1.88318e-32	T gamma delta CXCR4hi	DDIT4
8.40742e-37	0.368728	0.869	0.697	2.28741e-32	T gamma delta CXCR4hi	FUS
9.09522e-37	0.380421	0.535	0.297	2.47454e-32	T gamma delta CXCR4hi	DENND1B
1.10848e-36	0.28733	0.469	0.232	3.01584e-32	T gamma delta CXCR4hi	LITAF
1.19274e-36	0.257485	0.327	0.133	3.24509e-32	T gamma delta CXCR4hi	INPP5B
1.40079e-36	0.338455	0.569	0.321	3.81112e-32	T gamma delta CXCR4hi	PPP2R5E
2.75156e-36	0.329762	0.743	0.493	7.48618e-32	T gamma delta CXCR4hi	UBTF
2.75368e-36	0.368484	0.798	0.608	7.49193e-32	T gamma delta CXCR4hi	TRIP12
2.80487e-36	0.318214	0.863	0.64	7.63122e-32	T gamma delta CXCR4hi	ARPC1B
3.39275e-36	0.260498	0.329	0.134	9.23066e-32	T gamma delta CXCR4hi	MAFF
4.06717e-36	0.334958	0.988	0.962	1.10655e-31	T gamma delta CXCR4hi	UBB
4.71511e-36	0.273301	0.414	0.192	1.28284e-31	T gamma delta CXCR4hi	CDIP1
4.83335e-36	0.337836	0.767	0.538	1.31501e-31	T gamma delta CXCR4hi	EFCAB14
4.98699e-36	0.325263	0.465	0.239	1.35681e-31	T gamma delta CXCR4hi	SGMS1
5.55227e-36	0.318928	0.782	0.536	1.51061e-31	T gamma delta CXCR4hi	RAP1A
5.66613e-36	0.407454	0.661	0.434	1.54158e-31	T gamma delta CXCR4hi	PTP4A1
5.75177e-36	0.2623	0.524	0.266	1.56488e-31	T gamma delta CXCR4hi	TOR1AIP1
5.79183e-36	0.328985	0.524	0.273	1.57578e-31	T gamma delta CXCR4hi	PPM1K
6.1861e-36	0.364255	0.688	0.438	1.68305e-31	T gamma delta CXCR4hi	SMARCA2
9.09467e-36	0.420262	0.616	0.383	2.47439e-31	T gamma delta CXCR4hi	HELZ
9.99305e-36	0.298	0.351	0.151	2.71881e-31	T gamma delta CXCR4hi	PMAIP1
1.54776e-35	0.308925	0.514	0.265	4.21098e-31	T gamma delta CXCR4hi	PHF20
1.66681e-35	0.429381	0.557	0.327	4.5349e-31	T gamma delta CXCR4hi	KAT6B
2.03316e-35	0.313889	0.416	0.199	5.53161e-31	T gamma delta CXCR4hi	R3HDM1
2.87602e-35	0.319822	0.955	0.873	7.82479e-31	T gamma delta CXCR4hi	RPS29
3.3874e-35	0.415845	0.535	0.305	9.21611e-31	T gamma delta CXCR4hi	FOSL2
3.62487e-35	0.269292	0.996	0.962	9.86219e-31	T gamma delta CXCR4hi	RPL11
3.80511e-35	0.290018	0.478	0.238	1.03526e-30	T gamma delta CXCR4hi	TBC1D2B
3.82397e-35	0.295681	0.947	0.857	1.04039e-30	T gamma delta CXCR4hi	HNRNPU
6.57782e-35	0.299233	0.563	0.317	1.78963e-30	T gamma delta CXCR4hi	SNHG6
6.7466e-35	0.313262	0.465	0.239	1.83555e-30	T gamma delta CXCR4hi	GATAD2B
7.31928e-35	0.268781	1	0.936	1.99136e-30	T gamma delta CXCR4hi	RPL13
7.49262e-35	0.346663	0.524	0.291	2.03852e-30	T gamma delta CXCR4hi	SNRK
8.3839e-35	0.340694	0.778	0.558	2.28101e-30	T gamma delta CXCR4hi	SRSF2
8.80605e-35	0.394184	0.847	0.673	2.39586e-30	T gamma delta CXCR4hi	SYNE2
1.73773e-34	0.294978	0.359	0.161	4.72785e-30	T gamma delta CXCR4hi	FBXO33
1.78201e-34	0.343256	0.649	0.408	4.84831e-30	T gamma delta CXCR4hi	ATP11B
2.05296e-34	0.271691	0.524	0.275	5.5855e-30	T gamma delta CXCR4hi	BNIP2
3.27169e-34	0.280579	0.327	0.139	8.90129e-30	T gamma delta CXCR4hi	MBTD1
3.78351e-34	0.305169	0.551	0.316	1.02938e-29	T gamma delta CXCR4hi	RBM8A
4.50168e-34	0.289757	0.518	0.277	1.22477e-29	T gamma delta CXCR4hi	USP25
5.10436e-34	0.364292	0.553	0.327	1.38874e-29	T gamma delta CXCR4hi	HEXIM1
6.28253e-34	0.3082	0.424	0.199	1.70929e-29	T gamma delta CXCR4hi	SP140
7.77992e-34	0.326355	0.898	0.803	2.11668e-29	T gamma delta CXCR4hi	EIF4A2
9.15946e-34	0.370116	0.714	0.504	2.49202e-29	T gamma delta CXCR4hi	PPP1R12A
1.07291e-33	0.265701	0.514	0.264	2.91908e-29	T gamma delta CXCR4hi	NFATC2
1.55251e-33	0.262409	0.414	0.193	4.2239e-29	T gamma delta CXCR4hi	PDE4B
1.73644e-33	0.307183	0.6	0.35	4.72432e-29	T gamma delta CXCR4hi	EPS15
3.27969e-33	0.271397	0.48	0.25	8.92306e-29	T gamma delta CXCR4hi	SKAP2
4.5222e-33	0.352885	0.771	0.573	1.23036e-28	T gamma delta CXCR4hi	BAZ1B
9.52391e-33	0.322417	0.439	0.228	2.59117e-28	T gamma delta CXCR4hi	MAP4K5
1.0845e-32	0.361029	0.704	0.48	2.95059e-28	T gamma delta CXCR4hi	PRPF38B
1.17705e-32	0.317291	0.931	0.848	3.20241e-28	T gamma delta CXCR4hi	PRRC2C
2.31169e-32	0.323964	0.839	0.654	6.2894e-28	T gamma delta CXCR4hi	DEK
2.90112e-32	0.281656	0.547	0.308	7.89309e-28	T gamma delta CXCR4hi	URI1
7.35078e-32	0.317361	0.473	0.259	1.99993e-27	T gamma delta CXCR4hi	NT5C2
9.90339e-32	0.252621	0.933	0.8	2.69442e-27	T gamma delta CXCR4hi	PTP4A2
1.01532e-31	0.30131	0.655	0.404	2.76239e-27	T gamma delta CXCR4hi	EHD1
1.03134e-31	0.30709	0.818	0.619	2.80596e-27	T gamma delta CXCR4hi	HNRNPC
1.75907e-31	0.314489	0.478	0.258	4.7859e-27	T gamma delta CXCR4hi	RNF216
1.92255e-31	0.313491	0.655	0.429	5.23069e-27	T gamma delta CXCR4hi	LSM14A
1.9738e-31	0.250554	0.963	0.858	5.37012e-27	T gamma delta CXCR4hi	RPS18
2.13868e-31	0.281392	0.404	0.198	5.8187e-27	T gamma delta CXCR4hi	NCALD
2.83672e-31	0.26443	0.573	0.317	7.71787e-27	T gamma delta CXCR4hi	ICAM3
3.51771e-31	0.354099	0.653	0.421	9.57064e-27	T gamma delta CXCR4hi	ITSN2
3.85046e-31	0.370067	0.402	0.204	1.04759e-26	T gamma delta CXCR4hi	RASGEF1B
5.48062e-31	0.323526	0.547	0.323	1.49111e-26	T gamma delta CXCR4hi	RBM12
6.00346e-31	0.259305	0.394	0.192	1.63336e-26	T gamma delta CXCR4hi	MST4
6.20537e-31	0.407697	0.786	0.622	1.6883e-26	T gamma delta CXCR4hi	CHD2
6.48899e-31	0.27745	0.967	0.871	1.76546e-26	T gamma delta CXCR4hi	RPS13
7.47983e-31	0.274881	0.396	0.183	2.03504e-26	T gamma delta CXCR4hi	GIMAP8
7.96112e-31	0.267293	0.42	0.204	2.16598e-26	T gamma delta CXCR4hi	TNRC6C
8.1115e-31	0.334434	0.716	0.501	2.20689e-26	T gamma delta CXCR4hi	KDM5A
8.26013e-31	0.260325	0.504	0.279	2.24733e-26	T gamma delta CXCR4hi	RNF4
1.07845e-30	0.358583	0.771	0.606	2.93414e-26	T gamma delta CXCR4hi	SMCHD1
1.36562e-30	0.283905	0.445	0.232	3.71543e-26	T gamma delta CXCR4hi	IRAK4
1.76754e-30	0.285613	0.516	0.288	4.80895e-26	T gamma delta CXCR4hi	KIF2A
1.82924e-30	0.323064	0.455	0.248	4.9768e-26	T gamma delta CXCR4hi	ZBTB11
1.95365e-30	0.252702	0.996	0.922	5.3153e-26	T gamma delta CXCR4hi	RPS4X
2.08522e-30	0.253932	0.429	0.216	5.67326e-26	T gamma delta CXCR4hi	MALT1
2.15748e-30	0.259573	0.967	0.86	5.86986e-26	T gamma delta CXCR4hi	RPS23
2.24123e-30	0.317488	0.373	0.181	6.0977e-26	T gamma delta CXCR4hi	FAM126A
2.35272e-30	0.29487	0.704	0.448	6.40105e-26	T gamma delta CXCR4hi	BTN3A2
2.75671e-30	0.283846	0.455	0.24	7.50017e-26	T gamma delta CXCR4hi	MORC3
3.31104e-30	0.258974	0.261	0.103	9.00835e-26	T gamma delta CXCR4hi	HIP1
3.43102e-30	0.307101	0.716	0.487	9.33478e-26	T gamma delta CXCR4hi	PUM2
5.31527e-30	0.291639	0.951	0.839	1.44612e-25	T gamma delta CXCR4hi	RPL37
5.99974e-30	0.251662	0.471	0.251	1.63235e-25	T gamma delta CXCR4hi	SNRPN
8.33201e-30	0.350636	0.624	0.414	2.26689e-25	T gamma delta CXCR4hi	CGGBP1
8.58644e-30	0.343485	0.7	0.493	2.33611e-25	T gamma delta CXCR4hi	U2SURP
9.10914e-30	0.264236	0.494	0.269	2.47832e-25	T gamma delta CXCR4hi	CCDC88B
1.06806e-29	0.272879	0.304	0.134	2.90586e-25	T gamma delta CXCR4hi	ANKRD32
1.20522e-29	0.275594	0.953	0.889	3.27905e-25	T gamma delta CXCR4hi	RPL34
1.24638e-29	0.333517	0.767	0.555	3.39102e-25	T gamma delta CXCR4hi	KMT2A
1.33997e-29	0.266367	0.353	0.165	3.64564e-25	T gamma delta CXCR4hi	ASAP1
1.81114e-29	0.308549	0.639	0.416	4.92756e-25	T gamma delta CXCR4hi	DHRS7
2.33751e-29	0.266344	0.388	0.188	6.35967e-25	T gamma delta CXCR4hi	MLLT3
2.5953e-29	0.360883	0.814	0.666	7.06102e-25	T gamma delta CXCR4hi	CHD4
3.34345e-29	0.258224	0.376	0.184	9.09653e-25	T gamma delta CXCR4hi	FOXN2
3.35038e-29	0.352808	0.651	0.432	9.11537e-25	T gamma delta CXCR4hi	NAA50
3.49017e-29	0.293977	0.449	0.236	9.49571e-25	T gamma delta CXCR4hi	FAM129A
3.65308e-29	0.26099	0.449	0.243	9.93893e-25	T gamma delta CXCR4hi	SNX14
3.68883e-29	0.263788	0.508	0.283	1.00362e-24	T gamma delta CXCR4hi	DAXX
3.90716e-29	0.286605	0.596	0.364	1.06302e-24	T gamma delta CXCR4hi	C12orf57
3.93583e-29	0.281044	0.884	0.758	1.07082e-24	T gamma delta CXCR4hi	PFDN5
4.54071e-29	0.290915	0.837	0.614	1.23539e-24	T gamma delta CXCR4hi	NUCKS1
5.20888e-29	0.263107	0.406	0.203	1.41718e-24	T gamma delta CXCR4hi	SSH2
5.64917e-29	0.260086	0.476	0.259	1.53697e-24	T gamma delta CXCR4hi	APMAP
5.6747e-29	0.32175	0.545	0.331	1.54392e-24	T gamma delta CXCR4hi	PTPRA
6.48236e-29	0.297858	0.518	0.294	1.76366e-24	T gamma delta CXCR4hi	PCNX
7.7635e-29	0.326001	0.627	0.419	2.11222e-24	T gamma delta CXCR4hi	MIER1
1.26423e-28	0.264625	0.431	0.227	3.4396e-24	T gamma delta CXCR4hi	SNHG1
1.27729e-28	0.299427	0.557	0.329	3.47513e-24	T gamma delta CXCR4hi	HIPK1
1.51775e-28	0.341352	0.384	0.193	4.12934e-24	T gamma delta CXCR4hi	DDX3Y
1.53889e-28	0.259779	0.89	0.755	4.18687e-24	T gamma delta CXCR4hi	MYL12A
1.88546e-28	0.255868	0.5	0.276	5.12977e-24	T gamma delta CXCR4hi	GRK6
2.12376e-28	0.276009	0.551	0.329	5.77812e-24	T gamma delta CXCR4hi	BIRC2
2.15589e-28	0.311444	0.396	0.207	5.86554e-24	T gamma delta CXCR4hi	FAM178A
3.33954e-28	0.270782	0.512	0.296	9.08588e-24	T gamma delta CXCR4hi	POLG
4.01192e-28	0.28159	0.608	0.37	1.09152e-23	T gamma delta CXCR4hi	ZNF609
4.60476e-28	0.289282	0.784	0.591	1.25282e-23	T gamma delta CXCR4hi	PTBP3
4.61634e-28	0.292035	0.529	0.311	1.25597e-23	T gamma delta CXCR4hi	N4BP1
5.39284e-28	0.295882	0.653	0.418	1.46723e-23	T gamma delta CXCR4hi	XPO1
7.61774e-28	0.260082	0.492	0.267	2.07256e-23	T gamma delta CXCR4hi	STAT5B
7.64863e-28	0.288638	0.51	0.3	2.08096e-23	T gamma delta CXCR4hi	DNAJB14
7.65033e-28	0.33107	0.657	0.47	2.08142e-23	T gamma delta CXCR4hi	WAPAL
1.04252e-27	0.358134	0.912	0.815	2.8364e-23	T gamma delta CXCR4hi	HSPA5
1.17938e-27	0.289185	0.449	0.246	3.20873e-23	T gamma delta CXCR4hi	OSBPL3
1.35867e-27	0.264166	0.882	0.738	3.69653e-23	T gamma delta CXCR4hi	HNRNPD
1.76385e-27	0.254069	0.32	0.147	4.7989e-23	T gamma delta CXCR4hi	ZNF101
2.00439e-27	0.285124	0.398	0.206	5.45336e-23	T gamma delta CXCR4hi	DNMT3A
2.20063e-27	0.263912	0.892	0.782	5.98725e-23	T gamma delta CXCR4hi	UBE2D3
2.86971e-27	0.284532	0.896	0.815	7.80763e-23	T gamma delta CXCR4hi	SF3B1
3.6652e-27	0.26458	0.359	0.175	9.97191e-23	T gamma delta CXCR4hi	PRKX
3.98053e-27	0.254246	0.516	0.3	1.08298e-22	T gamma delta CXCR4hi	WBP11
3.99901e-27	0.323718	0.38	0.194	1.08801e-22	T gamma delta CXCR4hi	MYO9A
4.19637e-27	0.305837	0.567	0.356	1.14171e-22	T gamma delta CXCR4hi	PHC3
4.58391e-27	0.306917	0.655	0.454	1.24714e-22	T gamma delta CXCR4hi	ZFAS1
4.77334e-27	0.281335	0.508	0.294	1.29868e-22	T gamma delta CXCR4hi	CHN2
6.11795e-27	0.265384	0.441	0.242	1.66451e-22	T gamma delta CXCR4hi	RANBP9
6.52921e-27	0.327235	0.624	0.425	1.7764e-22	T gamma delta CXCR4hi	REST
1.56706e-26	0.28298	0.571	0.346	4.26349e-22	T gamma delta CXCR4hi	CCDC88C
1.58767e-26	0.250527	0.902	0.725	4.31957e-22	T gamma delta CXCR4hi	RPL10A
1.84178e-26	0.279702	0.561	0.347	5.01093e-22	T gamma delta CXCR4hi	KPNA4
2.26116e-26	0.292811	0.522	0.313	6.15194e-22	T gamma delta CXCR4hi	ZNF800
2.59509e-26	0.273391	0.51	0.303	7.06047e-22	T gamma delta CXCR4hi	FYTTD1
2.64476e-26	0.301139	0.584	0.379	7.1956e-22	T gamma delta CXCR4hi	SLU7
2.74182e-26	0.324601	0.692	0.488	7.45967e-22	T gamma delta CXCR4hi	PDS5A
2.91655e-26	0.366122	0.598	0.408	7.93505e-22	T gamma delta CXCR4hi	PCF11
3.18126e-26	0.264978	0.6	0.371	8.65526e-22	T gamma delta CXCR4hi	BTN3A1
3.64002e-26	0.268733	0.437	0.238	9.9034e-22	T gamma delta CXCR4hi	DCP2
4.62246e-26	0.336287	0.612	0.41	1.25763e-21	T gamma delta CXCR4hi	CCSER2
4.74799e-26	0.295876	0.563	0.359	1.29178e-21	T gamma delta CXCR4hi	CHURC1
5.40983e-26	0.304902	0.839	0.699	1.47185e-21	T gamma delta CXCR4hi	SFPQ
5.95628e-26	0.295618	0.416	0.226	1.62052e-21	T gamma delta CXCR4hi	PTPN12
7.00197e-26	0.335673	0.529	0.34	1.90503e-21	T gamma delta CXCR4hi	DNTTIP2
7.72164e-26	0.317829	0.569	0.372	2.10083e-21	T gamma delta CXCR4hi	TIA1
2.32734e-25	0.300102	0.547	0.344	6.332e-21	T gamma delta CXCR4hi	IDI1
3.15134e-25	0.251536	0.418	0.228	8.57384e-21	T gamma delta CXCR4hi	SYS1
6.41862e-25	0.327941	0.651	0.478	1.74631e-20	T gamma delta CXCR4hi	RSRC2
6.63403e-25	0.260812	0.79	0.605	1.80492e-20	T gamma delta CXCR4hi	RAD21
6.94345e-25	0.268312	0.435	0.245	1.88911e-20	T gamma delta CXCR4hi	MSH3
7.84182e-25	0.265534	0.79	0.604	2.13352e-20	T gamma delta CXCR4hi	EMB
7.93977e-25	0.261584	0.641	0.433	2.16017e-20	T gamma delta CXCR4hi	ANAPC16
8.5203e-25	0.296769	0.527	0.334	2.31812e-20	T gamma delta CXCR4hi	CCDC50
8.78237e-25	0.311856	0.637	0.446	2.38942e-20	T gamma delta CXCR4hi	EID1
9.07807e-25	0.259924	0.524	0.324	2.46987e-20	T gamma delta CXCR4hi	AKIRIN1
1.00018e-24	0.312843	0.541	0.343	2.72119e-20	T gamma delta CXCR4hi	ARID4A
1.15525e-24	0.289769	0.586	0.383	3.1431e-20	T gamma delta CXCR4hi	ERAP2
1.18995e-24	0.279329	0.865	0.78	3.23751e-20	T gamma delta CXCR4hi	EEF1D
1.24216e-24	0.286558	0.451	0.257	3.37955e-20	T gamma delta CXCR4hi	PHF17
1.85737e-24	0.28846	0.382	0.201	5.05334e-20	T gamma delta CXCR4hi	TCF7
2.30784e-24	0.256368	0.467	0.277	6.27893e-20	T gamma delta CXCR4hi	RBM22
2.88429e-24	0.268889	0.633	0.437	7.84729e-20	T gamma delta CXCR4hi	IK
3.06797e-24	0.283409	0.42	0.237	8.34702e-20	T gamma delta CXCR4hi	INSIG1
3.45086e-24	0.318236	0.539	0.338	9.38875e-20	T gamma delta CXCR4hi	TNKS2
5.6772e-24	0.257088	0.514	0.315	1.5446e-19	T gamma delta CXCR4hi	PPP2R5A
7.29129e-24	0.323367	0.382	0.206	1.98374e-19	T gamma delta CXCR4hi	JMY
1.75779e-23	0.260719	0.463	0.271	4.78242e-19	T gamma delta CXCR4hi	VCPIP1
1.98685e-23	0.266364	0.386	0.209	5.40563e-19	T gamma delta CXCR4hi	MLLT10
2.12659e-23	0.257314	0.784	0.618	5.7858e-19	T gamma delta CXCR4hi	ADD1
2.36924e-23	0.284744	0.184	0.07	6.44599e-19	T gamma delta CXCR4hi	PLK2
2.95219e-23	0.258123	0.776	0.586	8.03202e-19	T gamma delta CXCR4hi	HNRNPA1
3.43105e-23	0.277554	0.433	0.245	9.33486e-19	T gamma delta CXCR4hi	RICTOR
4.56095e-23	0.260907	0.735	0.528	1.2409e-18	T gamma delta CXCR4hi	VASP
5.20935e-23	0.252566	0.506	0.307	1.41731e-18	T gamma delta CXCR4hi	ELMSAN1
5.56624e-23	0.25344	0.392	0.216	1.51441e-18	T gamma delta CXCR4hi	KIAA1430
5.84614e-23	0.270336	0.531	0.324	1.59056e-18	T gamma delta CXCR4hi	RPS4Y1
8.68126e-23	0.27481	0.51	0.323	2.36191e-18	T gamma delta CXCR4hi	KIAA0247
1.07436e-22	0.282917	0.584	0.396	2.92301e-18	T gamma delta CXCR4hi	USP47
1.30023e-22	0.308102	0.767	0.623	3.53755e-18	T gamma delta CXCR4hi	SP100
1.34912e-22	0.301575	0.551	0.36	3.67056e-18	T gamma delta CXCR4hi	NOP58
2.42608e-22	0.26496	0.476	0.29	6.60064e-18	T gamma delta CXCR4hi	ATL3
2.63738e-22	0.310741	0.518	0.339	7.17552e-18	T gamma delta CXCR4hi	RC3H1
3.33621e-22	0.260556	0.5	0.312	9.07682e-18	T gamma delta CXCR4hi	SFT2D2
3.60084e-22	0.290765	0.455	0.273	9.7968e-18	T gamma delta CXCR4hi	WDFY1
5.21394e-22	0.287619	0.465	0.285	1.41856e-17	T gamma delta CXCR4hi	TMEM245
5.43899e-22	0.280001	0.576	0.384	1.47979e-17	T gamma delta CXCR4hi	SUPT16H
5.57224e-22	0.266671	0.584	0.394	1.51604e-17	T gamma delta CXCR4hi	PTPN11
5.57258e-22	0.250305	0.386	0.209	1.51613e-17	T gamma delta CXCR4hi	DUSP6
6.92237e-22	0.276209	0.688	0.479	1.88337e-17	T gamma delta CXCR4hi	G3BP1
7.30628e-22	0.260584	0.561	0.367	1.98782e-17	T gamma delta CXCR4hi	XRN2
9.29994e-22	0.278458	0.514	0.331	2.53023e-17	T gamma delta CXCR4hi	HIPK3
9.90308e-22	0.278554	0.251	0.115	2.69433e-17	T gamma delta CXCR4hi	DGKH
1.09578e-21	0.254426	0.404	0.228	2.98129e-17	T gamma delta CXCR4hi	PWWP2A
1.10631e-21	0.284606	0.463	0.281	3.00995e-17	T gamma delta CXCR4hi	CDR2
1.18834e-21	0.265125	0.551	0.361	3.23312e-17	T gamma delta CXCR4hi	TROVE2
1.2587e-21	0.312062	0.647	0.474	3.42454e-17	T gamma delta CXCR4hi	STAG2
2.12806e-21	0.255503	0.794	0.649	5.78981e-17	T gamma delta CXCR4hi	HNRNPM
2.38774e-21	0.295632	0.594	0.417	6.49632e-17	T gamma delta CXCR4hi	IGF2R
2.66271e-21	0.261848	0.437	0.26	7.24445e-17	T gamma delta CXCR4hi	NUP153
2.82905e-21	0.316587	0.5	0.313	7.69698e-17	T gamma delta CXCR4hi	CDK6
2.91286e-21	0.337181	0.598	0.424	7.92502e-17	T gamma delta CXCR4hi	RBBP6
2.94488e-21	0.26805	0.704	0.531	8.01212e-17	T gamma delta CXCR4hi	SERINC1
4.12498e-21	0.272596	0.476	0.296	1.12228e-16	T gamma delta CXCR4hi	MED1
4.19833e-21	0.303521	0.48	0.304	1.14224e-16	T gamma delta CXCR4hi	TPP2
5.03789e-21	0.268004	0.529	0.345	1.37066e-16	T gamma delta CXCR4hi	ITCH
6.40007e-21	0.314254	0.48	0.312	1.74127e-16	T gamma delta CXCR4hi	TRIM33
7.64314e-21	0.285464	0.453	0.282	2.07947e-16	T gamma delta CXCR4hi	RAB3GAP2
8.22466e-21	0.29238	0.502	0.325	2.23768e-16	T gamma delta CXCR4hi	C6orf48
9.61362e-21	0.271724	0.427	0.256	2.61558e-16	T gamma delta CXCR4hi	DIS3
9.94627e-21	0.25038	0.486	0.301	2.70608e-16	T gamma delta CXCR4hi	EDEM1
1.04202e-20	0.284046	0.729	0.57	2.83502e-16	T gamma delta CXCR4hi	BIRC6
2.147e-20	0.263647	0.776	0.619	5.84134e-16	T gamma delta CXCR4hi	KPNB1
2.51445e-20	0.263101	0.737	0.569	6.84106e-16	T gamma delta CXCR4hi	SYNCRIP
2.93786e-20	0.267217	0.524	0.334	7.99304e-16	T gamma delta CXCR4hi	ELK4
4.25582e-20	0.267966	0.645	0.462	1.15788e-15	T gamma delta CXCR4hi	RSF1
5.28952e-20	0.276005	0.588	0.398	1.43912e-15	T gamma delta CXCR4hi	NOLC1
7.91156e-20	0.251586	0.641	0.466	2.1525e-15	T gamma delta CXCR4hi	MBD2
1.05661e-19	0.252122	0.578	0.388	2.87472e-15	T gamma delta CXCR4hi	MGAT5
1.32974e-19	0.325614	0.522	0.354	3.61782e-15	T gamma delta CXCR4hi	RIF1
1.36657e-19	0.256273	0.718	0.57	3.71801e-15	T gamma delta CXCR4hi	RBM25
1.41918e-19	0.262455	0.565	0.386	3.86116e-15	T gamma delta CXCR4hi	CDK13
1.76974e-19	0.29809	0.671	0.53	4.81493e-15	T gamma delta CXCR4hi	TMF1
4.48485e-19	0.252415	0.896	0.78	1.22019e-14	T gamma delta CXCR4hi	EEF1A1
5.54763e-19	0.251664	0.441	0.272	1.50934e-14	T gamma delta CXCR4hi	RNF168
5.72188e-19	0.251363	0.608	0.438	1.55675e-14	T gamma delta CXCR4hi	ZNF24
8.62726e-19	0.280471	0.673	0.522	2.34722e-14	T gamma delta CXCR4hi	DYNLL1
9.33974e-19	0.268381	0.427	0.262	2.54106e-14	T gamma delta CXCR4hi	NR1D2
1.45058e-18	0.253683	0.51	0.345	3.94658e-14	T gamma delta CXCR4hi	KIDINS220
1.72517e-18	0.274224	0.488	0.315	4.69366e-14	T gamma delta CXCR4hi	AKAP11
1.74324e-18	0.266271	0.412	0.252	4.74283e-14	T gamma delta CXCR4hi	CCNT1
2.30131e-18	0.303645	0.573	0.411	6.26118e-14	T gamma delta CXCR4hi	KAT6A
2.75953e-18	0.279942	0.622	0.462	7.50784e-14	T gamma delta CXCR4hi	RANBP2
2.87552e-18	0.260153	0.741	0.618	7.82342e-14	T gamma delta CXCR4hi	TPR
4.62315e-18	0.258816	0.58	0.42	1.25782e-13	T gamma delta CXCR4hi	CTCF
5.30726e-18	0.262776	0.535	0.368	1.44395e-13	T gamma delta CXCR4hi	CSNK1G3
6.35068e-18	0.332574	0.496	0.348	1.72783e-13	T gamma delta CXCR4hi	BBX
7.39394e-18	0.256155	0.62	0.454	2.01167e-13	T gamma delta CXCR4hi	FUBP1
1.04619e-17	0.27611	0.522	0.346	2.84636e-13	T gamma delta CXCR4hi	SAMD9L
1.25935e-17	0.281678	0.506	0.351	3.42632e-13	T gamma delta CXCR4hi	NEMF
1.80485e-17	0.276492	0.616	0.458	4.91047e-13	T gamma delta CXCR4hi	OIP5-AS1
1.95323e-17	0.254061	0.706	0.563	5.31416e-13	T gamma delta CXCR4hi	ACIN1
2.53495e-17	0.280051	0.612	0.451	6.89685e-13	T gamma delta CXCR4hi	YTHDC1
2.76642e-17	0.284257	0.712	0.593	7.52659e-13	T gamma delta CXCR4hi	TTC3
4.48963e-17	0.282782	0.504	0.348	1.22149e-12	T gamma delta CXCR4hi	NCOA2
6.70943e-17	0.280176	0.471	0.312	1.82544e-12	T gamma delta CXCR4hi	MDM2
1.16676e-16	0.281736	0.827	0.759	3.17442e-12	T gamma delta CXCR4hi	EIF5
1.61711e-16	0.308115	0.306	0.178	4.39968e-12	T gamma delta CXCR4hi	CEP290
3.45146e-16	0.261027	0.753	0.669	9.39038e-12	T gamma delta CXCR4hi	NIPBL
4.46372e-16	0.272801	0.465	0.313	1.21444e-11	T gamma delta CXCR4hi	PHACTR2
7.13965e-16	0.262503	0.58	0.437	1.94249e-11	T gamma delta CXCR4hi	ZCCHC6
8.96638e-16	0.252115	0.392	0.247	2.43948e-11	T gamma delta CXCR4hi	TOPBP1
1.27708e-15	0.25298	0.543	0.399	3.47454e-11	T gamma delta CXCR4hi	DHX36
1.8398e-15	0.2565	0.406	0.258	5.00555e-11	T gamma delta CXCR4hi	MTR
2.21726e-15	0.250098	0.453	0.299	6.0325e-11	T gamma delta CXCR4hi	PDS5B
7.46712e-15	0.260963	0.451	0.302	2.03158e-10	T gamma delta CXCR4hi	MGA
9.08394e-15	0.278388	0.657	0.549	2.47147e-10	T gamma delta CXCR4hi	TNRC6B
4.37451e-13	0.255118	0.545	0.424	1.19017e-08	T gamma delta CXCR4hi	CHD1
0	1.82882	0.887	0.233	0	T gamma delta GZMAhi	GZMA		Subset	T gamma delta GZMAhi
0	1.65559	0.758	0.06	0	T gamma delta GZMAhi	TRDC		Annotation genes	CD3D high, TRDC high, GZMA high
0	1.44352	0.846	0.076	0	T gamma delta GZMAhi	IKZF2
0	1.35654	0.983	0.364	0	T gamma delta GZMAhi	ITGA1
0	1.27393	0.996	0.389	0	T gamma delta GZMAhi	CCL5
0	1.2443	0.945	0.264	0	T gamma delta GZMAhi	CD247
0	1.19369	0.978	0.318	0	T gamma delta GZMAhi	CD96
0	1.1263	0.812	0.156	0	T gamma delta GZMAhi	TIGIT
0	1.10923	0.81	0.15	0	T gamma delta GZMAhi	UBASH3B
0	1.10597	0.974	0.378	0	T gamma delta GZMAhi	RP11-94L15.2
0	1.06963	0.807	0.192	0	T gamma delta GZMAhi	TRGC2
0	1.06755	0.899	0.248	0	T gamma delta GZMAhi	CD160
0	1.05993	0.894	0.232	0	T gamma delta GZMAhi	IL2RB
0	1.05112	0.659	0.126	0	T gamma delta GZMAhi	TRGC1
0	1.02674	0.803	0.169	0	T gamma delta GZMAhi	ENTPD1
0	1.00161	0.995	0.407	0	T gamma delta GZMAhi	LCP1
0	0.988395	0.879	0.234	0	T gamma delta GZMAhi	CD7
0	0.970948	0.838	0.238	0	T gamma delta GZMAhi	HOPX
0	0.963875	0.953	0.314	0	T gamma delta GZMAhi	CD3D
0	0.955838	0.968	0.384	0	T gamma delta GZMAhi	EVL
0	0.948379	0.989	0.634	0	T gamma delta GZMAhi	TMSB4X
0	0.921823	0.635	0.088	0	T gamma delta GZMAhi	AKAP5
0	0.913085	0.954	0.387	0	T gamma delta GZMAhi	PTPRCAP
0	0.912351	0.925	0.32	0	T gamma delta GZMAhi	ITGAE
0	0.909502	0.898	0.3	0	T gamma delta GZMAhi	ARHGAP9
0	0.90342	0.498	0.056	0	T gamma delta GZMAhi	KLRC1
0	0.880527	0.931	0.396	0	T gamma delta GZMAhi	SLFN5
0	0.879866	0.746	0.152	0	T gamma delta GZMAhi	KLRD1
0	0.878863	0.849	0.345	0	T gamma delta GZMAhi	PTPN6
0	0.874442	0.975	0.387	0	T gamma delta GZMAhi	ETS1
0	0.860345	0.841	0.289	0	T gamma delta GZMAhi	IKZF3
0	0.856182	0.901	0.281	0	T gamma delta GZMAhi	CD3G
0	0.850921	0.997	0.445	0	T gamma delta GZMAhi	PTPRC
0	0.827461	0.961	0.364	0	T gamma delta GZMAhi	TRBC2
0	0.825629	0.994	0.62	0	T gamma delta GZMAhi	STK17B
0	0.816342	0.898	0.313	0	T gamma delta GZMAhi	FYN
0	0.801844	0.702	0.261	0	T gamma delta GZMAhi	RAB3GAP1
0	0.797439	0.904	0.313	0	T gamma delta GZMAhi	LCP2
0	0.791553	0.908	0.435	0	T gamma delta GZMAhi	LNPEP
0	0.788689	0.762	0.187	0	T gamma delta GZMAhi	TMIGD2
0	0.787227	0.856	0.356	0	T gamma delta GZMAhi	CCDC69
0	0.776668	0.819	0.279	0	T gamma delta GZMAhi	PPP1R16B
0	0.775636	0.838	0.291	0	T gamma delta GZMAhi	PTPN22
0	0.774101	0.783	0.296	0	T gamma delta GZMAhi	SEMA4D
0	0.773746	0.816	0.268	0	T gamma delta GZMAhi	PRKCH
0	0.768027	0.958	0.415	0	T gamma delta GZMAhi	ARHGDIB
0	0.767794	0.894	0.289	0	T gamma delta GZMAhi	LCK
0	0.765767	0.901	0.355	0	T gamma delta GZMAhi	MSN
0	0.764029	0.682	0.16	0	T gamma delta GZMAhi	P2RY11
0	0.760583	0.913	0.366	0	T gamma delta GZMAhi	PIP4K2A
0	0.753805	0.864	0.34	0	T gamma delta GZMAhi	CELF2
0	0.745309	0.708	0.18	0	T gamma delta GZMAhi	AOAH
0	0.735514	0.724	0.194	0	T gamma delta GZMAhi	APOBR
0	0.718143	0.807	0.297	0	T gamma delta GZMAhi	PRKACB
0	0.71651	0.873	0.315	0	T gamma delta GZMAhi	SPN
0	0.708287	0.868	0.337	0	T gamma delta GZMAhi	CYFIP2
0	0.691458	0.649	0.166	0	T gamma delta GZMAhi	PRF1
0	0.688586	0.79	0.287	0	T gamma delta GZMAhi	ACAP1
0	0.68609	0.884	0.329	0	T gamma delta GZMAhi	CORO1A
0	0.683172	0.768	0.253	0	T gamma delta GZMAhi	ARHGEF3
0	0.67709	0.869	0.292	0	T gamma delta GZMAhi	CD3E
0	0.675598	0.564	0.082	0	T gamma delta GZMAhi	LAT2
0	0.666111	0.581	0.151	0	T gamma delta GZMAhi	PDE3B
0	0.653031	0.605	0.12	0	T gamma delta GZMAhi	SIRPG
0	0.644414	0.657	0.198	0	T gamma delta GZMAhi	PITPNC1
0	0.638068	0.642	0.154	0	T gamma delta GZMAhi	AC092580.4
0	0.634209	0.518	0.067	0	T gamma delta GZMAhi	ATP8B4
0	0.625282	0.602	0.152	0	T gamma delta GZMAhi	RIN3
0	0.610664	0.716	0.227	0	T gamma delta GZMAhi	ZAP70
0	0.610209	0.35	0.052	0	T gamma delta GZMAhi	GZMB
0	0.592747	0.593	0.164	0	T gamma delta GZMAhi	GPR171
0	0.582756	0.457	0.053	0	T gamma delta GZMAhi	KLRC2
0	0.567177	0.495	0.076	0	T gamma delta GZMAhi	FES
0	0.565578	0.633	0.185	0	T gamma delta GZMAhi	CST7
0	0.552652	0.565	0.146	0	T gamma delta GZMAhi	NKG7
0	0.5296	0.464	0.071	0	T gamma delta GZMAhi	ADRB1
0	0.509713	0.35	0.038	0	T gamma delta GZMAhi	SH2D1B
0	0.504732	0.497	0.107	0	T gamma delta GZMAhi	FASLG
0	0.472599	0.378	0.05	0	T gamma delta GZMAhi	TXK
0	0.451097	0.336	0.039	0	T gamma delta GZMAhi	LAYN
0	0.440606	0.383	0.059	0	T gamma delta GZMAhi	DBN1
0	0.418499	0.241	0.021	0	T gamma delta GZMAhi	DRAXIN
0	0.369936	0.261	0.024	0	T gamma delta GZMAhi	SEC14L6
0	0.335454	0.307	0.034	0	T gamma delta GZMAhi	NCR1
0	0.302046	0.271	0.033	0	T gamma delta GZMAhi	MAPK12
2.50698e-306	0.594851	0.674	0.204	6.82073e-302	T gamma delta GZMAhi	CD244
3.96563e-306	0.729823	0.8	0.297	1.07893e-301	T gamma delta GZMAhi	DOCK10
1.23338e-305	0.692205	0.926	0.401	3.35565e-301	T gamma delta GZMAhi	WIPF1
1.80137e-305	0.651402	0.769	0.274	4.90098e-301	T gamma delta GZMAhi	FLNA
1.2128e-304	0.791907	0.959	0.659	3.29966e-300	T gamma delta GZMAhi	JAK1
1.31403e-302	0.712425	0.874	0.377	3.57508e-298	T gamma delta GZMAhi	RAC2
3.94667e-302	0.674517	0.86	0.356	1.07377e-297	T gamma delta GZMAhi	HCLS1
2.91528e-300	0.681705	0.768	0.273	7.93159e-296	T gamma delta GZMAhi	RUNX3
4.79038e-297	0.504935	0.501	0.122	1.30332e-292	T gamma delta GZMAhi	NMUR1
9.69082e-296	0.565276	0.682	0.214	2.63658e-291	T gamma delta GZMAhi	ABI3
1.33313e-295	0.81578	0.763	0.324	3.62705e-291	T gamma delta GZMAhi	GNPTAB
2.57046e-295	0.619577	0.792	0.288	6.99344e-291	T gamma delta GZMAhi	TBC1D10C
1.31354e-290	0.645225	0.681	0.228	3.57376e-286	T gamma delta GZMAhi	PTPN7
2.00538e-290	0.419755	0.411	0.085	5.45603e-286	T gamma delta GZMAhi	GPR68
4.70947e-289	0.613013	1	0.982	1.28131e-284	T gamma delta GZMAhi	PABPC1
1.34088e-287	0.900171	0.95	0.608	3.64814e-283	T gamma delta GZMAhi	CCND2
7.99719e-284	0.668361	0.821	0.314	2.1758e-279	T gamma delta GZMAhi	ITGAL
1.18701e-282	0.703163	0.669	0.245	3.22949e-278	T gamma delta GZMAhi	CBLB
8.69755e-280	0.568795	0.665	0.207	2.36634e-275	T gamma delta GZMAhi	CCR5
2.55834e-279	0.624251	0.784	0.296	6.96046e-275	T gamma delta GZMAhi	APBB1IP
9.05129e-279	0.565501	0.665	0.218	2.46258e-274	T gamma delta GZMAhi	SKAP1
3.69204e-278	0.576985	0.739	0.248	1.00449e-273	T gamma delta GZMAhi	GIMAP7
4.54919e-278	0.632423	0.683	0.241	1.2377e-273	T gamma delta GZMAhi	SCML4
4.99676e-277	0.722665	0.857	0.449	1.35947e-272	T gamma delta GZMAhi	MBP
1.30394e-276	0.572387	0.593	0.183	3.54763e-272	T gamma delta GZMAhi	ASB2
6.16079e-276	0.638916	0.635	0.216	1.67617e-271	T gamma delta GZMAhi	SSH1
8.40253e-274	0.736383	0.909	0.48	2.28608e-269	T gamma delta GZMAhi	STK4
9.99247e-274	0.68629	0.907	0.535	2.71865e-269	T gamma delta GZMAhi	2021-09-07
1.31366e-273	0.664157	0.91	0.395	3.57407e-269	T gamma delta GZMAhi	FNBP1
2.97673e-273	0.591055	0.788	0.288	8.0988e-269	T gamma delta GZMAhi	CD52
5.17221e-272	0.632552	0.798	0.321	1.4072e-267	T gamma delta GZMAhi	IL16
3.8713e-270	0.469494	0.391	0.082	1.05326e-265	T gamma delta GZMAhi	HEG1
1.08225e-269	0.684834	0.846	0.413	2.94449e-265	T gamma delta GZMAhi	PSD4
3.30801e-268	0.512083	0.546	0.154	9.00011e-264	T gamma delta GZMAhi	SLFN12L
4.87829e-268	0.625822	0.718	0.26	1.32724e-263	T gamma delta GZMAhi	ITM2A
6.24713e-267	0.635935	0.855	0.369	1.69966e-262	T gamma delta GZMAhi	STK17A
1.38792e-266	0.627184	0.843	0.343	3.77613e-262	T gamma delta GZMAhi	ARHGAP30
5.47139e-266	0.701121	0.892	0.472	1.4886e-261	T gamma delta GZMAhi	SUN2
1.64095e-263	0.607935	0.838	0.345	4.46454e-259	T gamma delta GZMAhi	AKNA
3.26663e-261	0.297879	0.252	0.036	8.88752e-257	T gamma delta GZMAhi	IL12RB2
3.27128e-261	0.861147	0.921	0.591	8.90018e-257	T gamma delta GZMAhi	MACF1
6.62532e-261	0.38817	0.489	0.126	1.80255e-256	T gamma delta GZMAhi	MATK
3.45565e-260	0.553368	0.644	0.209	9.40177e-256	T gamma delta GZMAhi	SYTL3
1.52343e-258	0.572371	0.576	0.178	4.1448e-254	T gamma delta GZMAhi	DZIP3
5.97637e-257	0.452357	0.525	0.15	1.62599e-252	T gamma delta GZMAhi	HCST
1.59788e-255	0.528346	0.633	0.207	4.34734e-251	T gamma delta GZMAhi	GIMAP6
6.44502e-254	0.726459	0.917	0.554	1.7535e-249	T gamma delta GZMAhi	IL32
1.23116e-253	0.539188	0.491	0.129	3.34962e-249	T gamma delta GZMAhi	MYBL1
8.26022e-253	0.577303	0.486	0.129	2.24736e-248	T gamma delta GZMAhi	CRTAM
2.14897e-251	0.66763	0.997	0.912	5.8467e-247	T gamma delta GZMAhi	HLA-E
1.14503e-250	0.651108	0.799	0.343	3.11528e-246	T gamma delta GZMAhi	DOCK8
2.12509e-250	0.503567	0.603	0.194	5.78173e-246	T gamma delta GZMAhi	PIK3CD
2.43987e-250	0.283527	0.228	0.03	6.63815e-246	T gamma delta GZMAhi	HAVCR2
3.83947e-250	0.638952	0.816	0.347	1.0446e-245	T gamma delta GZMAhi	ITGB7
9.53303e-250	0.605459	0.818	0.362	2.59365e-245	T gamma delta GZMAhi	CYTIP
1.51176e-248	0.606783	0.774	0.337	4.11304e-244	T gamma delta GZMAhi	RAB8B
2.45868e-248	0.524757	0.896	0.37	6.68932e-244	T gamma delta GZMAhi	SLAMF7
2.99638e-247	0.45761	0.478	0.126	8.15226e-243	T gamma delta GZMAhi	GPR82
6.90267e-247	0.596345	0.676	0.255	1.87801e-242	T gamma delta GZMAhi	PTPN4
2.10944e-246	0.496324	0.862	0.306	5.73916e-242	T gamma delta GZMAhi	TRAC
4.10404e-245	0.545532	0.682	0.242	1.11659e-240	T gamma delta GZMAhi	TMC8
1.2874e-243	0.729211	0.879	0.536	3.50264e-239	T gamma delta GZMAhi	ZFP36L1
5.00704e-242	0.560113	0.614	0.2	1.36226e-237	T gamma delta GZMAhi	CAMK4
5.41628e-239	0.544423	0.715	0.276	1.47361e-234	T gamma delta GZMAhi	BIN2
7.42555e-239	0.595841	0.763	0.312	2.02027e-234	T gamma delta GZMAhi	STK10
9.5445e-238	0.440742	0.433	0.11	2.59677e-233	T gamma delta GZMAhi	LAG3
1.10512e-237	0.440606	0.465	0.124	3.00671e-233	T gamma delta GZMAhi	TRAT1
1.2227e-237	0.585168	0.814	0.342	3.32659e-233	T gamma delta GZMAhi	RASSF5
2.22909e-237	0.492869	0.595	0.189	6.06468e-233	T gamma delta GZMAhi	CD101
6.79873e-237	0.605216	0.658	0.238	1.84973e-232	T gamma delta GZMAhi	ST3GAL1
1.50994e-236	0.659533	0.96	0.711	4.10808e-232	T gamma delta GZMAhi	IQGAP1
1.96628e-236	0.408305	0.359	0.078	5.34965e-232	T gamma delta GZMAhi	TNIP3
8.45536e-236	0.569459	0.784	0.349	2.30045e-231	T gamma delta GZMAhi	HMHA1
9.06749e-235	0.633725	0.759	0.332	2.46699e-230	T gamma delta GZMAhi	SAMHD1
2.68375e-234	0.633045	0.728	0.314	7.30169e-230	T gamma delta GZMAhi	DENND2D
1.12526e-232	0.443047	0.434	0.112	3.06151e-228	T gamma delta GZMAhi	PTGER2
2.76318e-232	0.387885	0.411	0.101	7.5178e-228	T gamma delta GZMAhi	GPR18
2.80808e-229	0.568527	0.689	0.251	7.63995e-225	T gamma delta GZMAhi	AMICA1
1.13904e-227	0.55033	0.675	0.256	3.09899e-223	T gamma delta GZMAhi	ARHGAP25
2.8925e-227	0.615704	0.968	0.667	7.86963e-223	T gamma delta GZMAhi	MBNL1
4.23454e-227	0.640069	0.721	0.309	1.15209e-222	T gamma delta GZMAhi	TNFRSF1B
8.27896e-227	0.523201	0.702	0.267	2.25246e-222	T gamma delta GZMAhi	2021-09-01
7.10593e-226	0.546114	0.846	0.36	1.93331e-221	T gamma delta GZMAhi	IKZF1
9.40637e-226	0.439543	0.905	0.346	2.55919e-221	T gamma delta GZMAhi	LAPTM5
1.13096e-225	0.497669	0.52	0.156	3.07701e-221	T gamma delta GZMAhi	TNFSF14
8.45954e-225	0.537836	1	0.98	2.30159e-220	T gamma delta GZMAhi	HLA-B
3.25993e-224	0.577495	0.694	0.272	8.86928e-220	T gamma delta GZMAhi	GLIPR1
3.37844e-224	0.523647	0.73	0.294	9.19172e-220	T gamma delta GZMAhi	STOM
1.02491e-223	0.38182	0.424	0.109	2.78847e-219	T gamma delta GZMAhi	DUSP4
1.83783e-223	0.491858	0.709	0.271	5.00017e-219	T gamma delta GZMAhi	SASH3
8.27196e-223	0.435699	0.613	0.207	2.25055e-218	T gamma delta GZMAhi	ALOX5AP
5.68489e-222	0.658219	0.929	0.669	1.54669e-217	T gamma delta GZMAhi	TLN1
5.95404e-221	0.333375	0.196	0.025	1.61991e-216	T gamma delta GZMAhi	FCRL3
1.33043e-220	0.609521	0.773	0.353	3.61969e-216	T gamma delta GZMAhi	IFI16
2.93946e-220	0.363825	0.337	0.073	7.99739e-216	T gamma delta GZMAhi	FCRL6
3.55222e-220	0.619663	0.813	0.463	9.66454e-216	T gamma delta GZMAhi	NAP1L4
4.49923e-220	0.487801	0.591	0.205	1.22411e-215	T gamma delta GZMAhi	MAP4K1
5.01637e-220	0.645122	0.893	0.56	1.3648e-215	T gamma delta GZMAhi	PIK3R1
1.6656e-219	0.492269	0.601	0.205	4.5316e-215	T gamma delta GZMAhi	CLEC2D
1.7055e-219	0.550087	0.679	0.257	4.64015e-215	T gamma delta GZMAhi	PREX1
4.89031e-219	0.574291	0.984	0.868	1.33051e-214	T gamma delta GZMAhi	ARPC2
4.45944e-217	0.705061	0.724	0.357	1.21328e-212	T gamma delta GZMAhi	NEDD9
6.69846e-216	0.500917	0.626	0.234	1.82245e-211	T gamma delta GZMAhi	LPXN
1.78646e-215	0.521784	0.809	0.354	4.86041e-211	T gamma delta GZMAhi	CD53
1.93932e-214	0.53364	0.657	0.258	5.27632e-210	T gamma delta GZMAhi	INPP5D
3.74464e-213	0.442623	0.548	0.179	1.01881e-208	T gamma delta GZMAhi	CMTM3
1.80707e-207	0.478706	0.615	0.223	4.91649e-203	T gamma delta GZMAhi	GNG2
1.22052e-206	0.58638	0.609	0.236	3.32067e-202	T gamma delta GZMAhi	LDLRAD4
4.56057e-206	0.411756	0.418	0.112	1.24079e-201	T gamma delta GZMAhi	CXCR6
1.97432e-205	0.639051	0.754	0.362	5.37152e-201	T gamma delta GZMAhi	MYO9B
1.25463e-203	0.53931	0.698	0.289	3.41347e-199	T gamma delta GZMAhi	RCSD1
1.67873e-203	0.572176	0.985	0.825	4.56731e-199	T gamma delta GZMAhi	MYH9
6.22228e-203	0.517927	0.995	0.897	1.69289e-198	T gamma delta GZMAhi	DDX5
1.41115e-202	0.538824	0.98	0.749	3.83931e-198	T gamma delta GZMAhi	TXNIP
3.69785e-202	0.40999	0.513	0.163	1.00607e-197	T gamma delta GZMAhi	SLA2
5.66799e-202	0.592359	0.96	0.735	1.54209e-197	T gamma delta GZMAhi	PDCD4
6.24351e-202	0.581437	0.99	0.862	1.69867e-197	T gamma delta GZMAhi	ACTB
2.56088e-200	0.476278	0.662	0.255	6.96738e-196	T gamma delta GZMAhi	PPP1R18
4.67725e-200	0.506703	0.559	0.193	1.27254e-195	T gamma delta GZMAhi	GBP5
1.46328e-199	0.55424	0.824	0.426	3.98115e-195	T gamma delta GZMAhi	NAP1L1
1.27919e-198	0.587597	0.926	0.688	3.48028e-194	T gamma delta GZMAhi	ACTR3
4.20624e-198	0.558345	0.765	0.348	1.14439e-193	T gamma delta GZMAhi	2021-09-06
1.10059e-197	0.488832	0.544	0.2	2.99438e-193	T gamma delta GZMAhi	MEX3C
1.49195e-197	0.545922	0.666	0.286	4.05916e-193	T gamma delta GZMAhi	LIMS1
4.26912e-196	0.542255	0.576	0.208	1.1615e-191	T gamma delta GZMAhi	KLF12
3.78235e-195	0.549879	0.62	0.248	1.02907e-190	T gamma delta GZMAhi	CBL
3.8731e-195	0.423823	0.572	0.208	1.05375e-190	T gamma delta GZMAhi	SSBP4
1.397e-194	0.491199	0.572	0.214	3.80083e-190	T gamma delta GZMAhi	CYTH4
1.73855e-194	0.471878	0.493	0.162	4.73008e-190	T gamma delta GZMAhi	TRAF5
1.10941e-192	0.381651	0.371	0.096	3.01837e-188	T gamma delta GZMAhi	ADARB1
1.05303e-190	0.530903	0.857	0.464	2.86498e-186	T gamma delta GZMAhi	GNAI2
3.44395e-190	0.42523	0.552	0.196	9.36996e-186	T gamma delta GZMAhi	LIMD2
3.49706e-190	0.670919	0.751	0.402	9.51445e-186	T gamma delta GZMAhi	GPRIN3
2.44527e-189	0.68374	0.765	0.412	6.65285e-185	T gamma delta GZMAhi	HERC1
4.89902e-188	0.47328	0.492	0.172	1.33288e-183	T gamma delta GZMAhi	SLC12A6
8.34404e-188	0.438848	0.609	0.225	2.27016e-183	T gamma delta GZMAhi	RASGRP1
5.3418e-187	0.36036	0.328	0.08	1.45334e-182	T gamma delta GZMAhi	PRR5L
1.22254e-186	0.543456	0.848	0.502	3.32618e-182	T gamma delta GZMAhi	ARL6IP5
7.71099e-186	0.53209	0.969	0.767	2.09793e-181	T gamma delta GZMAhi	ACTR2
1.40182e-185	0.589634	0.832	0.469	3.81394e-181	T gamma delta GZMAhi	ID2
2.84475e-185	0.582092	0.719	0.345	7.73972e-181	T gamma delta GZMAhi	ABCB1
4.15918e-185	0.508171	0.709	0.318	1.13159e-180	T gamma delta GZMAhi	RAB27A
4.08845e-184	0.590159	0.855	0.514	1.11234e-179	T gamma delta GZMAhi	SLC38A1
5.0339e-184	0.47047	0.555	0.201	1.36957e-179	T gamma delta GZMAhi	ARHGEF6
1.20276e-183	0.635428	0.662	0.292	3.27235e-179	T gamma delta GZMAhi	BCL2
6.79375e-183	0.449156	0.564	0.208	1.84838e-178	T gamma delta GZMAhi	PLEKHO1
1.07345e-182	0.5614	0.861	0.524	2.92054e-178	T gamma delta GZMAhi	WNK1
2.93026e-182	0.53201	0.765	0.407	7.97235e-178	T gamma delta GZMAhi	BUB3
1.15856e-181	0.416542	0.611	0.231	3.1521e-177	T gamma delta GZMAhi	RASAL3
2.64782e-181	0.386281	0.499	0.167	7.20394e-177	T gamma delta GZMAhi	STAT4
2.87767e-181	0.458516	0.684	0.29	7.82927e-177	T gamma delta GZMAhi	CKLF
3.94002e-181	0.462841	0.689	0.287	1.07196e-176	T gamma delta GZMAhi	TRAF3IP3
4.92502e-181	0.574766	0.69	0.32	1.33995e-176	T gamma delta GZMAhi	SYTL2
7.51333e-181	0.33377	0.323	0.08	2.04415e-176	T gamma delta GZMAhi	ADCY3
1.22379e-178	0.42754	0.391	0.113	3.32956e-174	T gamma delta GZMAhi	PIK3AP1
2.55023e-178	0.518907	0.624	0.266	6.9384e-174	T gamma delta GZMAhi	LPIN1
2.65833e-178	0.33243	0.388	0.11	7.23252e-174	T gamma delta GZMAhi	SH2D2A
1.45405e-176	0.443843	0.458	0.152	3.95603e-172	T gamma delta GZMAhi	ITPKB
2.68874e-175	0.370877	0.367	0.1	7.31525e-171	T gamma delta GZMAhi	SYT11
1.35313e-174	0.773026	0.27	0.06	3.68147e-170	T gamma delta GZMAhi	TTN
5.87821e-174	0.547351	0.622	0.277	1.59929e-169	T gamma delta GZMAhi	PLCL2
8.26667e-174	0.389992	0.483	0.162	2.24911e-169	T gamma delta GZMAhi	PLEKHF1
2.23948e-172	0.455846	0.562	0.225	6.09295e-168	T gamma delta GZMAhi	RASSF1
2.66701e-171	0.471893	0.582	0.236	7.25613e-167	T gamma delta GZMAhi	ESYT1
8.46164e-171	0.519847	0.696	0.32	2.30216e-166	T gamma delta GZMAhi	PARP8
1.00044e-170	0.467476	0.577	0.242	2.7219e-166	T gamma delta GZMAhi	C9orf142
3.23181e-170	0.476851	0.582	0.234	8.79279e-166	T gamma delta GZMAhi	MDFIC
2.22571e-169	0.554733	0.967	0.881	6.0555e-165	T gamma delta GZMAhi	DDX17
5.55309e-169	0.501611	0.6	0.252	1.51083e-164	T gamma delta GZMAhi	TRIB2
6.23516e-168	0.473405	0.74	0.36	1.6964e-163	T gamma delta GZMAhi	IL2RG
1.62854e-167	0.314268	0.875	0.353	4.43078e-163	T gamma delta GZMAhi	FYB
1.19632e-166	0.366798	0.372	0.107	3.25483e-162	T gamma delta GZMAhi	BZRAP1
1.61543e-165	0.34614	0.458	0.153	4.39511e-161	T gamma delta GZMAhi	ADAM8
5.08243e-165	0.419136	0.598	0.24	1.38278e-160	T gamma delta GZMAhi	FMNL1
1.21467e-164	0.36706	0.505	0.181	3.30474e-160	T gamma delta GZMAhi	SELPLG
2.16238e-164	0.493427	0.609	0.272	5.88319e-160	T gamma delta GZMAhi	HERPUD2
5.15088e-164	0.430891	0.592	0.245	1.4014e-159	T gamma delta GZMAhi	TRIM22
2.47014e-163	0.364007	0.401	0.123	6.72052e-159	T gamma delta GZMAhi	TRAF1
7.61319e-163	0.622662	0.619	0.306	2.07132e-158	T gamma delta GZMAhi	DGKD
3.17398e-162	0.256063	0.212	0.04	8.63544e-158	T gamma delta GZMAhi	JAG2
1.15834e-161	0.547404	0.653	0.323	3.1515e-157	T gamma delta GZMAhi	ASXL2
1.78126e-161	0.335041	0.386	0.116	4.84628e-157	T gamma delta GZMAhi	PYHIN1
2.23194e-160	0.350615	0.445	0.149	6.07243e-156	T gamma delta GZMAhi	DOK2
4.37955e-160	0.519748	0.809	0.492	1.19154e-155	T gamma delta GZMAhi	RPS6KA3
2.57448e-159	0.39791	0.491	0.181	7.0044e-155	T gamma delta GZMAhi	STAT5A
1.41577e-158	0.392525	0.85	0.414	3.85188e-154	T gamma delta GZMAhi	SRGN
2.10031e-158	0.458152	0.503	0.181	5.7143e-154	T gamma delta GZMAhi	CD84
1.27581e-157	0.468998	0.619	0.265	3.47109e-153	T gamma delta GZMAhi	SYNE1
3.0486e-156	0.448392	0.642	0.289	8.29433e-152	T gamma delta GZMAhi	ARHGEF1
3.99168e-156	0.485723	0.72	0.341	1.08602e-151	T gamma delta GZMAhi	NIN
7.60781e-156	0.374151	0.505	0.182	2.06986e-151	T gamma delta GZMAhi	GIMAP1
4.10706e-155	0.54369	0.893	0.659	1.11741e-150	T gamma delta GZMAhi	AKAP13
1.06559e-153	0.431305	0.481	0.172	2.89916e-149	T gamma delta GZMAhi	GIMAP8
6.52837e-153	0.42102	0.527	0.209	1.77617e-148	T gamma delta GZMAhi	MAPRE2
9.0847e-153	0.377134	0.472	0.169	2.47167e-148	T gamma delta GZMAhi	SLAMF6
2.33853e-152	0.309013	0.362	0.107	6.36243e-148	T gamma delta GZMAhi	RFTN1
1.76399e-151	0.429647	0.585	0.253	4.7993e-147	T gamma delta GZMAhi	APOBEC3C
2.11155e-150	0.510843	0.795	0.488	5.7449e-146	T gamma delta GZMAhi	RARRES3
7.31355e-150	0.449303	0.877	0.548	1.9898e-145	T gamma delta GZMAhi	RBL2
1.47649e-149	0.529531	0.751	0.413	4.01707e-145	T gamma delta GZMAhi	CYLD
5.12894e-149	0.473219	0.549	0.24	1.39543e-144	T gamma delta GZMAhi	ATP8A1
7.99203e-149	0.47887	0.643	0.307	2.17439e-144	T gamma delta GZMAhi	PLEKHA2
2.86406e-148	0.439141	0.487	0.193	7.79224e-144	T gamma delta GZMAhi	ATP6V0A2
3.88708e-148	0.359096	0.47	0.171	1.05756e-143	T gamma delta GZMAhi	FGD3
5.83762e-148	0.469162	0.97	0.803	1.58824e-143	T gamma delta GZMAhi	PTMA
3.67216e-147	0.453723	0.583	0.25	9.99083e-143	T gamma delta GZMAhi	PIK3IP1
1.24354e-146	0.49563	0.867	0.633	3.38329e-142	T gamma delta GZMAhi	ARPC1B
1.58373e-145	0.339468	0.443	0.158	4.30885e-141	T gamma delta GZMAhi	DENND1C
8.57788e-145	0.488684	0.737	0.417	2.33378e-140	T gamma delta GZMAhi	MAPK1
1.2523e-144	0.360736	0.331	0.097	3.40713e-140	T gamma delta GZMAhi	GFOD1
6.58344e-143	0.446165	0.997	0.941	1.79116e-138	T gamma delta GZMAhi	RPS19
1.44507e-142	0.532089	0.725	0.421	3.93159e-138	T gamma delta GZMAhi	CNOT6L
7.07954e-142	0.381964	0.855	0.433	1.92613e-137	T gamma delta GZMAhi	VIM
2.21192e-141	0.612135	0.716	0.437	6.01797e-137	T gamma delta GZMAhi	IVNS1ABP
3.17989e-141	0.44963	0.672	0.341	8.65153e-137	T gamma delta GZMAhi	TMC6
3.8785e-140	0.303322	0.305	0.086	1.05522e-135	T gamma delta GZMAhi	ABCA2
5.76334e-140	0.360158	0.471	0.179	1.56803e-135	T gamma delta GZMAhi	ARHGAP15
6.07944e-140	0.32144	0.492	0.186	1.65403e-135	T gamma delta GZMAhi	CLEC2B
2.95723e-139	0.537526	0.711	0.405	8.04574e-135	T gamma delta GZMAhi	TMX4
8.22913e-139	0.382457	0.493	0.193	2.2389e-134	T gamma delta GZMAhi	ANKRD44
3.96815e-138	0.260063	0.335	0.1	1.07961e-133	T gamma delta GZMAhi	GPR174
2.94587e-137	0.460416	0.74	0.417	8.01484e-133	T gamma delta GZMAhi	MLLT6
3.54559e-137	0.44643	0.672	0.357	9.64648e-133	T gamma delta GZMAhi	PRKAR1A
9.92999e-137	0.403063	0.517	0.212	2.70165e-132	T gamma delta GZMAhi	C21orf91
2.47618e-136	0.330367	0.364	0.115	6.73693e-132	T gamma delta GZMAhi	ZEB2
4.88984e-136	0.511871	0.926	0.737	1.33038e-131	T gamma delta GZMAhi	RNF213
6.12057e-136	0.356726	0.578	0.242	1.66522e-131	T gamma delta GZMAhi	LBH
9.5807e-136	0.441979	0.942	0.798	2.60662e-131	T gamma delta GZMAhi	TPM3
1.78309e-135	0.462745	0.823	0.544	4.85126e-131	T gamma delta GZMAhi	DDX6
2.46399e-135	0.306057	0.346	0.108	6.70378e-131	T gamma delta GZMAhi	HIC1
3.16354e-135	0.303308	0.526	0.21	8.60704e-131	T gamma delta GZMAhi	CD37
3.96588e-135	0.48042	0.756	0.437	1.079e-130	T gamma delta GZMAhi	BTN3A2
5.92835e-135	0.38911	0.443	0.163	1.61293e-130	T gamma delta GZMAhi	CEP85L
1.50403e-134	0.281127	0.32	0.094	4.09201e-130	T gamma delta GZMAhi	TRPM2
1.83278e-134	0.453382	0.855	0.584	4.98643e-130	T gamma delta GZMAhi	CDC42SE2
1.24119e-133	0.382471	0.693	0.325	3.3769e-129	T gamma delta GZMAhi	CD48
2.96286e-133	0.498488	0.781	0.504	8.06105e-129	T gamma delta GZMAhi	SLK
3.00212e-133	0.395787	0.626	0.29	8.16787e-129	T gamma delta GZMAhi	ANXA6
3.02837e-133	0.433083	0.589	0.264	8.23929e-129	T gamma delta GZMAhi	DOCK2
3.29787e-133	0.516714	0.727	0.428	8.97251e-129	T gamma delta GZMAhi	SMARCA2
9.09887e-133	0.253867	0.228	0.051	2.47553e-128	T gamma delta GZMAhi	FCER1G
2.57888e-132	0.265841	0.305	0.089	7.01636e-128	T gamma delta GZMAhi	LIMK1
9.38598e-132	0.394465	0.864	0.541	2.55364e-127	T gamma delta GZMAhi	SH3BGRL3
5.37732e-131	0.525074	0.767	0.502	1.46301e-126	T gamma delta GZMAhi	UHMK1
5.46467e-131	0.497555	0.761	0.479	1.48677e-126	T gamma delta GZMAhi	DDX24
6.42991e-131	0.341112	1	0.974	1.74939e-126	T gamma delta GZMAhi	HLA-A
8.24822e-131	0.40488	0.998	0.961	2.24409e-126	T gamma delta GZMAhi	RPLP2
1.20319e-130	0.453714	0.611	0.244	3.27353e-126	T gamma delta GZMAhi	CD8A
2.20664e-130	0.44448	0.565	0.261	6.00359e-126	T gamma delta GZMAhi	RASA2
2.31469e-130	0.403505	0.474	0.189	6.29757e-126	T gamma delta GZMAhi	SP140
1.2638e-129	0.297264	0.367	0.121	3.43841e-125	T gamma delta GZMAhi	PTPLAD2
1.34411e-129	0.258467	0.281	0.077	3.65691e-125	T gamma delta GZMAhi	IL18RAP
3.28733e-129	0.333264	0.434	0.164	8.94384e-125	T gamma delta GZMAhi	ARID5A
5.12986e-129	0.397164	0.575	0.253	1.39568e-124	T gamma delta GZMAhi	ATP2B4
5.29296e-129	0.33465	0.331	0.106	1.44006e-124	T gamma delta GZMAhi	GPR56
8.05122e-128	0.353582	0.501	0.205	2.1905e-123	T gamma delta GZMAhi	NCKAP1L
1.43582e-127	0.344219	0.495	0.203	3.90645e-123	T gamma delta GZMAhi	SIPA1
1.52801e-127	0.486742	0.853	0.655	4.15725e-123	T gamma delta GZMAhi	KMT2E
3.22594e-127	0.382025	0.569	0.262	8.7768e-123	T gamma delta GZMAhi	LEPROTL1
3.27396e-127	0.344998	0.433	0.162	8.90746e-123	T gamma delta GZMAhi	MYO1G
7.33345e-127	0.334573	0.435	0.164	1.99521e-122	T gamma delta GZMAhi	JAK3
9.38981e-126	0.3138	0.451	0.174	2.55469e-121	T gamma delta GZMAhi	RNF166
1.03815e-125	0.421575	0.829	0.559	2.82449e-121	T gamma delta GZMAhi	2021-09-09
1.35659e-125	0.466976	0.73	0.431	3.69088e-121	T gamma delta GZMAhi	SYNRG
1.81031e-125	0.266851	0.2	0.044	4.9253e-121	T gamma delta GZMAhi	SRGAP3
2.50061e-125	0.296417	0.279	0.077	6.8034e-121	T gamma delta GZMAhi	CCL4
2.12658e-124	0.445074	0.576	0.285	5.7858e-120	T gamma delta GZMAhi	POLG
2.92933e-124	0.375826	0.532	0.234	7.96982e-120	T gamma delta GZMAhi	DEF6
1.18558e-123	0.384636	0.493	0.213	3.22561e-119	T gamma delta GZMAhi	PACS1
4.62701e-123	0.387414	0.451	0.189	1.25887e-118	T gamma delta GZMAhi	NCALD
2.68863e-122	0.435368	0.937	0.826	7.31494e-118	T gamma delta GZMAhi	SON
2.78421e-122	0.299096	0.435	0.166	7.57499e-118	T gamma delta GZMAhi	TGFB1
3.13656e-122	0.479226	0.581	0.293	8.53365e-118	T gamma delta GZMAhi	GBP2
1.30304e-121	0.378369	0.5	0.223	3.54519e-117	T gamma delta GZMAhi	FURIN
5.39702e-121	0.359081	0.593	0.276	1.46837e-116	T gamma delta GZMAhi	GMFG
3.07819e-120	0.399121	0.957	0.854	8.37482e-116	T gamma delta GZMAhi	HNRNPU
3.58817e-120	0.414748	0.587	0.282	9.76234e-116	T gamma delta GZMAhi	INPP4A
8.82721e-120	0.377432	0.594	0.289	2.40162e-115	T gamma delta GZMAhi	CDC42SE1
1.91347e-119	0.350528	0.393	0.144	5.20597e-115	T gamma delta GZMAhi	AUTS2
1.91467e-119	0.390411	0.449	0.186	5.20924e-115	T gamma delta GZMAhi	TNRC6C-AS1
4.89752e-119	0.342406	0.423	0.165	1.33247e-114	T gamma delta GZMAhi	TOX
9.85422e-119	0.397103	0.992	0.841	2.68104e-114	T gamma delta GZMAhi	RPL4
1.74731e-118	0.496186	0.806	0.579	4.75391e-114	T gamma delta GZMAhi	VPS13C
4.40699e-118	0.310236	0.438	0.17	1.19901e-113	T gamma delta GZMAhi	FAM78A
2.14681e-117	0.390946	0.544	0.258	5.84082e-113	T gamma delta GZMAhi	STAT5B
2.46281e-117	0.350317	0.41	0.153	6.70056e-113	T gamma delta GZMAhi	IPCEF1
3.30049e-117	0.477676	0.737	0.464	8.97964e-113	T gamma delta GZMAhi	NR3C1
3.53113e-117	0.332966	0.45	0.181	9.60715e-113	T gamma delta GZMAhi	TTC39C
4.14715e-117	0.374233	0.403	0.153	1.12831e-112	T gamma delta GZMAhi	SFMBT2
6.19776e-117	0.319532	0.471	0.19	1.68622e-112	T gamma delta GZMAhi	SAMSN1
7.39278e-117	0.439127	0.786	0.548	2.01135e-112	T gamma delta GZMAhi	CAPZA1
1.09895e-116	0.510107	0.171	0.034	2.9899e-112	T gamma delta GZMAhi	GNLY
1.88184e-116	0.344571	0.5	0.215	5.11992e-112	T gamma delta GZMAhi	IL10RA
4.46488e-116	0.478428	0.842	0.624	1.21476e-111	T gamma delta GZMAhi	SETX
7.6216e-116	0.460554	0.872	0.691	2.07361e-111	T gamma delta GZMAhi	FUS
9.93793e-116	0.294646	0.342	0.117	2.70381e-111	T gamma delta GZMAhi	IL27RA
2.45018e-115	0.320681	0.438	0.17	6.6662e-111	T gamma delta GZMAhi	CD38
5.72117e-115	0.394562	0.543	0.259	1.55656e-110	T gamma delta GZMAhi	CCDC88B
9.29769e-115	0.390339	0.49	0.219	2.52962e-110	T gamma delta GZMAhi	RECQL
1.85772e-114	0.288166	0.281	0.085	5.05429e-110	T gamma delta GZMAhi	LRRC8C
2.77587e-114	0.264099	0.292	0.09	7.55232e-110	T gamma delta GZMAhi	CCDC64
2.99063e-114	0.455363	0.697	0.405	8.13662e-110	T gamma delta GZMAhi	ZNF217
3.28982e-114	0.436673	0.837	0.632	8.95062e-110	T gamma delta GZMAhi	ELF1
4.10847e-114	0.296976	0.445	0.175	1.11779e-109	T gamma delta GZMAhi	MYO1F
4.86893e-114	0.320325	0.511	0.212	1.32469e-109	T gamma delta GZMAhi	GIMAP5
5.68537e-114	0.370662	0.516	0.24	1.54682e-109	T gamma delta GZMAhi	ZBTB4
1.37721e-113	0.374341	0.467	0.196	3.74697e-109	T gamma delta GZMAhi	CHST11
1.39752e-113	0.487215	0.795	0.57	3.80222e-109	T gamma delta GZMAhi	MGEA5
1.47651e-113	0.307134	0.43	0.17	4.01714e-109	T gamma delta GZMAhi	CBX6
1.15384e-112	0.49666	0.682	0.381	3.13925e-108	T gamma delta GZMAhi	UTRN
1.24916e-112	0.308054	0.334	0.114	3.3986e-108	T gamma delta GZMAhi	TSPAN5
2.64201e-112	0.41471	0.747	0.457	7.18812e-108	T gamma delta GZMAhi	TERF2IP
3.44076e-112	0.521805	0.779	0.548	9.36127e-108	T gamma delta GZMAhi	KMT2A
3.14394e-111	0.432293	0.846	0.607	8.55372e-107	T gamma delta GZMAhi	NUCKS1
5.26119e-111	0.53055	0.85	0.667	1.43141e-106	T gamma delta GZMAhi	SYNE2
1.32812e-110	0.258415	0.327	0.109	3.61342e-106	T gamma delta GZMAhi	SPRY1
4.0175e-110	0.332804	0.997	0.967	1.09304e-105	T gamma delta GZMAhi	GNAS
6.94754e-110	0.357216	0.605	0.309	1.89022e-105	T gamma delta GZMAhi	OSTF1
9.6601e-110	0.368862	0.958	0.855	2.62822e-105	T gamma delta GZMAhi	UBA52
3.36462e-109	0.390542	0.597	0.292	9.15413e-105	T gamma delta GZMAhi	TACC1
4.99613e-109	0.364183	0.561	0.271	1.3593e-104	T gamma delta GZMAhi	IFNAR2
1.62685e-108	0.303273	0.421	0.169	4.42617e-104	T gamma delta GZMAhi	APOBEC3G
5.58015e-108	0.391454	0.405	0.167	1.51819e-103	T gamma delta GZMAhi	PRKX
7.64234e-108	0.345595	0.997	0.939	2.07925e-103	T gamma delta GZMAhi	ACTG1
1.3183e-107	0.322682	0.495	0.219	3.5867e-103	T gamma delta GZMAhi	FLI1
1.56771e-107	0.481862	0.805	0.566	4.26527e-103	T gamma delta GZMAhi	ABLIM1
1.89326e-107	0.452564	0.773	0.532	5.15098e-103	T gamma delta GZMAhi	ROCK1
2.51873e-106	0.277509	0.363	0.134	6.85271e-102	T gamma delta GZMAhi	SERPINB9
4.04052e-106	0.427921	0.571	0.298	1.0993e-101	T gamma delta GZMAhi	ZBTB1
6.98187e-106	0.291475	0.392	0.152	1.89956e-101	T gamma delta GZMAhi	PARVG
9.11475e-106	0.465452	0.715	0.458	2.47985e-101	T gamma delta GZMAhi	EPB41
1.4878e-105	0.310947	0.433	0.18	4.04787e-101	T gamma delta GZMAhi	MR1
9.18812e-105	0.389542	0.872	0.688	2.49981e-100	T gamma delta GZMAhi	MATR3
1.86359e-104	0.306501	0.431	0.184	5.07027e-100	T gamma delta GZMAhi	CDIP1
2.94203e-104	0.28814	0.372	0.142	8.00439e-100	T gamma delta GZMAhi	ADCY7
9.50933e-104	0.327352	0.369	0.144	2.5872e-99	T gamma delta GZMAhi	PELO
1.07297e-103	0.323214	1	0.99	2.91922e-99	T gamma delta GZMAhi	B2M
3.06321e-103	0.379053	0.766	0.471	8.33407e-99	T gamma delta GZMAhi	COTL1
5.00601e-103	0.349909	0.934	0.771	1.36198e-98	T gamma delta GZMAhi	CAP1
6.10983e-103	0.40288	0.779	0.539	1.6623e-98	T gamma delta GZMAhi	MOB1A
3.60194e-102	0.433169	0.595	0.324	9.7998e-98	T gamma delta GZMAhi	ELK4
1.72082e-101	0.290342	0.317	0.113	4.68182e-97	T gamma delta GZMAhi	CAPN12
1.80755e-101	0.473304	0.827	0.653	4.9178e-97	T gamma delta GZMAhi	PCM1
1.33745e-100	0.378757	0.523	0.254	3.63881e-96	T gamma delta GZMAhi	SMURF2
3.56528e-100	0.397716	0.839	0.622	9.70007e-96	T gamma delta GZMAhi	HNRNPDL
4.27693e-100	0.323749	0.463	0.205	1.16362e-95	T gamma delta GZMAhi	ST8SIA4
4.5543e-100	0.460838	0.84	0.66	1.23909e-95	T gamma delta GZMAhi	BPTF
8.06651e-100	0.362952	0.425	0.181	2.19466e-95	T gamma delta GZMAhi	DOCK11
1.80231e-99	0.327326	0.497	0.23	4.90354e-95	T gamma delta GZMAhi	USP20
9.4106e-99	0.347426	0.575	0.304	2.56034e-94	T gamma delta GZMAhi	FAM49B
1.27096e-98	0.270134	0.423	0.175	3.45791e-94	T gamma delta GZMAhi	RGS10
2.4517e-98	0.406939	0.92	0.846	6.67035e-94	T gamma delta GZMAhi	PRRC2C
2.93607e-98	0.394383	0.723	0.467	7.98816e-94	T gamma delta GZMAhi	WDR82
3.60978e-98	0.368311	0.888	0.695	9.82114e-94	T gamma delta GZMAhi	TMEM66
1.06963e-97	0.318408	0.429	0.186	2.91013e-93	T gamma delta GZMAhi	HK1
1.57668e-97	0.390419	0.676	0.41	4.28967e-93	T gamma delta GZMAhi	C9orf78
3.18609e-97	0.379514	0.585	0.313	8.66838e-93	T gamma delta GZMAhi	SPATA13
3.85959e-97	0.338383	0.486	0.23	1.05008e-92	T gamma delta GZMAhi	TBC1D2B
6.28796e-97	0.449127	0.613	0.36	1.71077e-92	T gamma delta GZMAhi	FAM208A
7.80904e-97	0.418348	0.786	0.576	2.12461e-92	T gamma delta GZMAhi	HNRNPH1
1.0607e-96	0.31522	0.592	0.312	2.88585e-92	T gamma delta GZMAhi	CD97
1.10849e-96	0.344476	0.613	0.307	3.01588e-92	T gamma delta GZMAhi	ITGA4
3.0724e-96	0.348834	0.958	0.813	8.35909e-92	T gamma delta GZMAhi	NCL
8.22971e-96	0.269914	0.385	0.152	2.23906e-91	T gamma delta GZMAhi	UBASH3A
9.24536e-96	0.314807	0.38	0.157	2.51539e-91	T gamma delta GZMAhi	ZBTB2
1.59011e-95	0.435888	0.63	0.378	4.32622e-91	T gamma delta GZMAhi	PRDM2
2.34745e-95	0.45102	0.717	0.487	6.38672e-91	T gamma delta GZMAhi	UBTF
3.16351e-95	0.313724	0.445	0.196	8.60697e-91	T gamma delta GZMAhi	TNRC6C
6.65463e-95	0.423933	0.721	0.471	1.81052e-90	T gamma delta GZMAhi	G3BP1
2.4553e-94	0.386749	0.815	0.593	6.68014e-90	T gamma delta GZMAhi	DIAPH1
5.52792e-94	0.31281	0.467	0.217	1.50398e-89	T gamma delta GZMAhi	TSEN54
1.66854e-93	0.291055	0.408	0.168	4.53961e-89	T gamma delta GZMAhi	GPR55
3.05028e-93	0.488428	0.822	0.661	8.2989e-89	T gamma delta GZMAhi	CHD4
2.32659e-92	0.381677	0.39	0.169	6.32994e-88	T gamma delta GZMAhi	CRIM1
2.37812e-92	0.420442	0.505	0.258	6.47016e-88	T gamma delta GZMAhi	PHF20
8.44216e-92	0.371855	0.997	0.956	2.29686e-87	T gamma delta GZMAhi	HLA-C
1.43984e-91	0.304883	0.598	0.332	3.91737e-87	T gamma delta GZMAhi	CTSC
5.68352e-91	0.309938	0.943	0.792	1.54631e-86	T gamma delta GZMAhi	MCL1
6.30239e-91	0.339844	0.489	0.241	1.71469e-86	T gamma delta GZMAhi	BIN1
6.93676e-91	0.370644	0.658	0.394	1.88729e-86	T gamma delta GZMAhi	FAM107B
1.86016e-90	0.317303	0.418	0.188	5.06093e-86	T gamma delta GZMAhi	RGS3
1.99703e-90	0.364428	0.658	0.396	5.43332e-86	T gamma delta GZMAhi	EHD1
4.00405e-90	0.283758	0.356	0.141	1.08938e-85	T gamma delta GZMAhi	RAB37
1.72691e-89	0.300953	0.349	0.14	4.69839e-85	T gamma delta GZMAhi	ZNF101
7.48664e-89	0.349672	0.47	0.228	2.03689e-84	T gamma delta GZMAhi	TGFBR1
2.81683e-88	0.252941	0.241	0.077	7.66374e-84	T gamma delta GZMAhi	BLM
3.26618e-88	0.299626	1	0.97	8.8863e-84	T gamma delta GZMAhi	RPS11
3.86064e-88	0.376444	0.622	0.379	1.05037e-83	T gamma delta GZMAhi	PTK2B
4.31553e-88	0.364804	0.796	0.573	1.17413e-83	T gamma delta GZMAhi	SET
5.47491e-88	0.287346	0.415	0.187	1.48956e-83	T gamma delta GZMAhi	ELOVL5
6.29759e-88	0.363172	0.474	0.228	1.71338e-83	T gamma delta GZMAhi	FAM129A
7.53947e-88	0.281205	0.386	0.16	2.05126e-83	T gamma delta GZMAhi	NUGGC
8.25134e-88	0.273158	0.433	0.193	2.24494e-83	T gamma delta GZMAhi	PIK3CG
1.39423e-87	0.377803	0.728	0.5	3.79329e-83	T gamma delta GZMAhi	CD99
1.46693e-87	0.35692	0.933	0.818	3.99108e-83	T gamma delta GZMAhi	RPS20
1.72582e-87	0.297515	1	0.955	4.69544e-83	T gamma delta GZMAhi	RPS3
1.75197e-87	0.330775	0.902	0.694	4.76658e-83	T gamma delta GZMAhi	KIAA1551
1.8399e-87	0.335213	0.363	0.152	5.00581e-83	T gamma delta GZMAhi	BCL2L11
2.52717e-87	0.333474	0.344	0.137	6.87568e-83	T gamma delta GZMAhi	SACS
1.02469e-86	0.332806	0.451	0.216	2.78788e-82	T gamma delta GZMAhi	FOXO1
1.29061e-86	0.406791	0.647	0.411	3.51137e-82	T gamma delta GZMAhi	DCAF5
3.56525e-86	0.358663	0.548	0.287	9.69998e-82	T gamma delta GZMAhi	DNMT1
8.36875e-86	0.32151	0.997	0.943	2.27688e-81	T gamma delta GZMAhi	RPLP1
1.69223e-85	0.352269	0.497	0.255	4.60404e-81	T gamma delta GZMAhi	PHF15
1.78735e-85	0.258762	0.419	0.186	4.86283e-81	T gamma delta GZMAhi	WAS
4.37132e-85	0.295206	0.992	0.939	1.18931e-80	T gamma delta GZMAhi	RPL30
1.26563e-84	0.450233	0.603	0.377	3.44339e-80	T gamma delta GZMAhi	HELZ
1.39928e-84	0.269466	0.439	0.204	3.80703e-80	T gamma delta GZMAhi	TAPSAR1
2.28187e-84	0.417068	0.653	0.419	6.20827e-80	T gamma delta GZMAhi	TAB2
3.29865e-84	0.300796	0.363	0.155	8.97465e-80	T gamma delta GZMAhi	RAB7L1
3.54657e-84	0.258505	0.323	0.127	9.64917e-80	T gamma delta GZMAhi	STAMBPL1
4.36469e-84	0.305753	0.328	0.131	1.1875e-79	T gamma delta GZMAhi	ADAM28
7.27385e-84	0.259759	0.365	0.153	1.979e-79	T gamma delta GZMAhi	RINL
9.29784e-84	0.305523	0.923	0.796	2.52966e-79	T gamma delta GZMAhi	PTP4A2
9.4725e-84	0.34768	0.924	0.824	2.57718e-79	T gamma delta GZMAhi	CCNI
1.36509e-83	0.315582	0.527	0.272	3.714e-79	T gamma delta GZMAhi	CNN2
1.46283e-83	0.30955	0.857	0.597	3.97994e-79	T gamma delta GZMAhi	CDV3
3.62559e-83	0.384354	0.73	0.521	9.86414e-79	T gamma delta GZMAhi	STAT3
6.36928e-83	0.412396	0.767	0.614	1.73289e-78	T gamma delta GZMAhi	ADD1
9.09519e-83	0.384909	0.795	0.582	2.47453e-78	T gamma delta GZMAhi	ZBTB38
9.30114e-83	0.317534	0.97	0.896	2.53056e-78	T gamma delta GZMAhi	EIF4G2
9.95103e-83	0.255075	0.395	0.174	2.70738e-78	T gamma delta GZMAhi	MOB3A
1.19727e-82	0.280174	0.411	0.183	3.2574e-78	T gamma delta GZMAhi	IFITM2
1.39322e-82	0.299901	0.364	0.157	3.79052e-78	T gamma delta GZMAhi	PTPRJ
4.88607e-82	0.398386	0.829	0.647	1.32935e-77	T gamma delta GZMAhi	ANKRD12
2.11576e-81	0.258385	0.42	0.188	5.75634e-77	T gamma delta GZMAhi	CARD11
2.29746e-81	0.317635	0.966	0.852	6.2507e-77	T gamma delta GZMAhi	RPL15
2.716e-81	0.400369	0.785	0.603	7.38942e-77	T gamma delta GZMAhi	TRIP12
4.8318e-81	0.354297	0.619	0.375	1.31459e-76	T gamma delta GZMAhi	WDR26
5.68127e-81	0.260195	0.272	0.097	1.5457e-76	T gamma delta GZMAhi	HIP1
8.31589e-81	0.313857	0.491	0.248	2.26251e-76	T gamma delta GZMAhi	ARHGAP4
1.22954e-80	0.396126	0.754	0.551	3.34522e-76	T gamma delta GZMAhi	TOP2B
1.9458e-80	0.327723	0.552	0.31	5.29395e-76	T gamma delta GZMAhi	CPNE1
4.24315e-80	0.332534	0.497	0.265	1.15443e-75	T gamma delta GZMAhi	NFATC3
7.29796e-80	0.41462	0.758	0.568	1.98555e-75	T gamma delta GZMAhi	BAZ1B
8.37511e-80	0.34028	0.534	0.29	2.27862e-75	T gamma delta GZMAhi	PSIP1
2.68466e-79	0.311245	0.482	0.252	7.30415e-75	T gamma delta GZMAhi	APMAP
3.30759e-79	0.305515	0.484	0.248	8.99896e-75	T gamma delta GZMAhi	SLC44A2
4.40505e-79	0.26867	0.392	0.177	1.19848e-74	T gamma delta GZMAhi	ANKRD13D
4.41217e-79	0.290409	0.371	0.163	1.20042e-74	T gamma delta GZMAhi	BICD2
7.18664e-79	0.361815	0.579	0.343	1.95527e-74	T gamma delta GZMAhi	ESYT2
1.40567e-78	0.333528	0.888	0.745	3.8244e-74	T gamma delta GZMAhi	RPS27A
1.49826e-78	0.339751	0.505	0.271	4.07633e-74	T gamma delta GZMAhi	FAM13B
1.81234e-78	0.334176	0.587	0.338	4.93082e-74	T gamma delta GZMAhi	PTPN1
2.21476e-78	0.338621	0.724	0.515	6.02571e-74	T gamma delta GZMAhi	PPP1CA
2.51641e-78	0.282956	0.304	0.12	6.84639e-74	T gamma delta GZMAhi	AKT3
4.68951e-78	0.321049	0.866	0.755	1.27588e-73	T gamma delta GZMAhi	PFDN5
1.35266e-77	0.261613	0.334	0.14	3.68019e-73	T gamma delta GZMAhi	CRTC3
3.66084e-77	0.352441	0.658	0.42	9.96004e-73	T gamma delta GZMAhi	ZC3HAV1
7.315e-77	0.328384	0.564	0.328	1.99019e-72	T gamma delta GZMAhi	FGFR1OP2
7.49731e-77	0.355746	0.66	0.427	2.03979e-72	T gamma delta GZMAhi	HNRNPA3
1.39297e-76	0.268191	0.275	0.105	3.78985e-72	T gamma delta GZMAhi	VAV3
1.43733e-76	0.351442	0.603	0.363	3.91055e-72	T gamma delta GZMAhi	ZNF609
3.57442e-76	0.265796	0.355	0.152	9.72493e-72	T gamma delta GZMAhi	KIAA0922
1.27274e-75	0.32887	0.526	0.3	3.46274e-71	T gamma delta GZMAhi	UBAC2
1.51138e-75	0.294346	0.558	0.315	4.11201e-71	T gamma delta GZMAhi	CSK
2.00142e-75	0.306073	0.899	0.751	5.44526e-71	T gamma delta GZMAhi	MYL12A
2.47495e-75	0.363216	0.587	0.344	6.73359e-71	T gamma delta GZMAhi	OSBPL8
4.98084e-75	0.335317	0.637	0.404	1.35514e-70	T gamma delta GZMAhi	DR1
6.23458e-75	0.293769	0.637	0.386	1.69624e-70	T gamma delta GZMAhi	TUBB
8.88489e-75	0.322516	0.544	0.302	2.41731e-70	T gamma delta GZMAhi	TGFBR2
1.25958e-74	0.341464	0.72	0.522	3.42693e-70	T gamma delta GZMAhi	VASP
2.38471e-74	0.267652	0.427	0.206	6.48808e-70	T gamma delta GZMAhi	UNC13D
3.47658e-74	0.33889	0.493	0.266	9.45872e-70	T gamma delta GZMAhi	PIM1
4.46739e-74	0.306821	0.893	0.742	1.21544e-69	T gamma delta GZMAhi	PFN1
5.02144e-74	0.273929	0.413	0.202	1.36618e-69	T gamma delta GZMAhi	COMMD7
7.09035e-74	0.341212	0.633	0.385	1.92907e-69	T gamma delta GZMAhi	SAMD9
7.85421e-74	0.271093	0.387	0.18	2.13689e-69	T gamma delta GZMAhi	OBFC1
8.22662e-74	0.292905	0.492	0.265	2.23822e-69	T gamma delta GZMAhi	XPO6
1.32607e-73	0.33212	0.777	0.585	3.60785e-69	T gamma delta GZMAhi	PTBP3
1.43701e-73	0.307657	0.399	0.193	3.90968e-69	T gamma delta GZMAhi	R3HDM1
3.4199e-73	0.286226	0.563	0.309	9.30451e-69	T gamma delta GZMAhi	ICAM3
5.02149e-73	0.265601	0.279	0.109	1.3662e-68	T gamma delta GZMAhi	SLFN13
7.29288e-73	0.330811	0.637	0.398	1.98417e-68	T gamma delta GZMAhi	ATF7IP
1.36884e-72	0.285356	0.532	0.3	3.7242e-68	T gamma delta GZMAhi	ADRBK1
1.39308e-72	0.342629	0.833	0.687	3.79015e-68	T gamma delta GZMAhi	CD63
1.96917e-72	0.321501	0.426	0.213	5.35751e-68	T gamma delta GZMAhi	MPHOSPH9
3.5766e-72	0.280052	0.359	0.157	9.73087e-68	T gamma delta GZMAhi	CCR9
5.61907e-72	0.276122	0.995	0.953	1.52878e-67	T gamma delta GZMAhi	RPL19
9.5445e-72	0.342547	0.756	0.573	2.59677e-67	T gamma delta GZMAhi	TAF7
1.78059e-71	0.383242	0.676	0.469	4.84445e-67	T gamma delta GZMAhi	ARID4B
3.66028e-71	0.280405	0.996	0.92	9.95852e-67	T gamma delta GZMAhi	RPS4X
6.11423e-71	0.333173	0.713	0.495	1.6635e-66	T gamma delta GZMAhi	KLF13
6.5658e-71	0.280249	0.484	0.26	1.78636e-66	T gamma delta GZMAhi	TOR1AIP1
7.38627e-71	0.293462	0.41	0.202	2.00958e-66	T gamma delta GZMAhi	REL
7.80826e-71	0.3373	0.858	0.735	2.12439e-66	T gamma delta GZMAhi	ADAR
8.39379e-71	0.298021	0.956	0.871	2.2837e-66	T gamma delta GZMAhi	RPL27
4.71207e-70	0.333001	0.606	0.389	1.28201e-65	T gamma delta GZMAhi	MGAT1
6.81854e-70	0.300614	0.77	0.527	1.85512e-65	T gamma delta GZMAhi	TMEM123
2.67137e-69	0.407416	0.685	0.496	7.26801e-65	T gamma delta GZMAhi	KDM5A
4.02896e-69	0.265592	0.42	0.21	1.09616e-64	T gamma delta GZMAhi	ZYX
1.34498e-68	0.363007	0.602	0.381	3.65929e-64	T gamma delta GZMAhi	MGAT5
1.37776e-68	0.314512	0.849	0.708	3.74848e-64	T gamma delta GZMAhi	SRSF5
1.72813e-68	0.349455	0.56	0.353	4.70172e-64	T gamma delta GZMAhi	CHURC1
4.11594e-68	0.316369	0.396	0.2	1.11982e-63	T gamma delta GZMAhi	DNMT3A
4.66834e-68	0.308043	0.508	0.284	1.27012e-63	T gamma delta GZMAhi	SP110
6.44615e-68	0.287811	0.423	0.214	1.75381e-63	T gamma delta GZMAhi	KRI1
1.74743e-67	0.286879	0.456	0.236	4.75423e-63	T gamma delta GZMAhi	RCAN3
1.76046e-67	0.343486	0.835	0.716	4.78968e-63	T gamma delta GZMAhi	SCAF11
1.76063e-67	0.28363	0.484	0.258	4.79013e-63	T gamma delta GZMAhi	NFATC2
2.90048e-67	0.315806	0.44	0.233	7.89133e-63	T gamma delta GZMAhi	GATAD2B
4.588e-67	0.286752	0.398	0.198	1.24826e-62	T gamma delta GZMAhi	SSH2
4.78605e-67	0.251012	0.317	0.139	1.30214e-62	T gamma delta GZMAhi	ABHD15
4.90167e-67	0.263361	0.447	0.238	1.3336e-62	T gamma delta GZMAhi	SH3BP1
1.9191e-66	0.251058	0.299	0.128	5.22129e-62	T gamma delta GZMAhi	CDYL2
1.96973e-66	0.310069	0.828	0.702	5.35906e-62	T gamma delta GZMAhi	TAPBP
2.52089e-66	0.291977	0.496	0.276	6.85858e-62	T gamma delta GZMAhi	DAXX
2.96771e-66	0.32665	0.511	0.303	8.07426e-62	T gamma delta GZMAhi	TTC1
3.0126e-66	0.274369	0.888	0.782	8.19637e-62	T gamma delta GZMAhi	YWHAZ
7.81221e-66	0.295075	0.877	0.777	2.12547e-61	T gamma delta GZMAhi	EEF1D
1.74627e-65	0.321096	0.645	0.439	4.75107e-61	T gamma delta GZMAhi	EID1
2.99772e-65	0.338801	0.564	0.35	8.15589e-61	T gamma delta GZMAhi	PHC3
3.69621e-65	0.281385	0.419	0.22	1.00563e-60	T gamma delta GZMAhi	CDK9
4.06728e-65	0.314708	0.904	0.822	1.10658e-60	T gamma delta GZMAhi	RBM39
1.36451e-64	0.263863	0.496	0.271	3.71242e-60	T gamma delta GZMAhi	OXNAD1
1.47354e-64	0.386594	0.602	0.411	4.00906e-60	T gamma delta GZMAhi	IGF2R
1.52563e-64	0.36033	0.68	0.483	4.15078e-60	T gamma delta GZMAhi	PRRC2B
2.99211e-64	0.275164	0.329	0.151	8.14063e-60	T gamma delta GZMAhi	FAM102B
1.37568e-63	0.322548	0.489	0.283	3.7428e-59	T gamma delta GZMAhi	KIF2A
1.40824e-63	0.361933	0.679	0.499	3.8314e-59	T gamma delta GZMAhi	PPP1R12A
1.44869e-63	0.295801	0.516	0.296	3.94146e-59	T gamma delta GZMAhi	DDIT4
4.1134e-63	0.303692	0.825	0.649	1.11913e-58	T gamma delta GZMAhi	DEK
4.82579e-63	0.259589	0.399	0.207	1.31295e-58	T gamma delta GZMAhi	VMA21
8.67901e-63	0.275613	0.375	0.184	2.3613e-58	T gamma delta GZMAhi	ODF2L
1.58049e-62	0.291146	0.352	0.171	4.30004e-58	T gamma delta GZMAhi	CASC7
1.67426e-62	0.30115	0.833	0.689	4.55515e-58	T gamma delta GZMAhi	DDX3X
2.78662e-62	0.297546	0.473	0.269	7.58156e-58	T gamma delta GZMAhi	MSL2
3.00456e-62	0.263522	0.992	0.937	8.17452e-58	T gamma delta GZMAhi	RPS12
2.21895e-61	0.304788	0.587	0.364	6.0371e-57	T gamma delta GZMAhi	BTN3A1
2.51912e-61	0.288928	0.759	0.584	6.85378e-57	T gamma delta GZMAhi	AES
7.22413e-61	0.323082	0.448	0.253	1.96547e-56	T gamma delta GZMAhi	MIB1
1.42854e-60	0.272957	0.481	0.276	3.88662e-56	T gamma delta GZMAhi	MRFAP1L1
1.43838e-60	0.26204	0.354	0.174	3.91339e-56	T gamma delta GZMAhi	SH3BP2
2.13848e-60	0.395972	0.704	0.543	5.81816e-56	T gamma delta GZMAhi	TNRC6B
2.39696e-60	0.285958	0.816	0.665	6.52142e-56	T gamma delta GZMAhi	CDC42
2.46309e-60	0.328156	0.68	0.5	6.70132e-56	T gamma delta GZMAhi	PPP2R5C
3.11564e-60	0.329406	0.618	0.404	8.47673e-56	T gamma delta GZMAhi	ARAP2
4.77575e-60	0.304544	0.777	0.599	1.29934e-55	T gamma delta GZMAhi	EMB
6.25972e-60	0.261263	0.478	0.27	1.70308e-55	T gamma delta GZMAhi	GRK6
9.89469e-60	0.26476	0.337	0.158	2.69205e-55	T gamma delta GZMAhi	NLRP1
1.1658e-59	0.406414	0.516	0.322	3.17179e-55	T gamma delta GZMAhi	KAT6B
1.18551e-59	0.294369	0.533	0.324	3.22542e-55	T gamma delta GZMAhi	HIPK1
1.27561e-59	0.288786	0.429	0.232	3.47055e-55	T gamma delta GZMAhi	DCP2
1.89104e-59	0.277321	0.419	0.227	5.14494e-55	T gamma delta GZMAhi	IRAK4
2.87977e-59	0.332626	0.543	0.341	7.83499e-55	T gamma delta GZMAhi	CCDC88C
3.0251e-59	0.28128	0.77	0.577	8.23038e-55	T gamma delta GZMAhi	PNRC1
3.37819e-59	0.292627	0.386	0.201	9.19105e-55	T gamma delta GZMAhi	FAM178A
4.36524e-59	0.270621	0.96	0.869	1.18765e-54	T gamma delta GZMAhi	RPL32
4.7267e-59	0.291656	0.605	0.399	1.28599e-54	T gamma delta GZMAhi	SHISA5
2.88423e-58	0.28366	0.558	0.339	7.84712e-54	T gamma delta GZMAhi	SAMD9L
3.77628e-58	0.269347	0.469	0.274	1.02741e-53	T gamma delta GZMAhi	RNF4
1.52568e-57	0.260501	0.366	0.183	4.15092e-53	T gamma delta GZMAhi	MLLT3
1.82611e-57	0.264676	0.37	0.188	4.96831e-53	T gamma delta GZMAhi	PRKD3
2.47911e-57	0.284451	0.502	0.3	6.74492e-53	T gamma delta GZMAhi	STX16
3.0008e-57	0.293241	0.707	0.532	8.16429e-53	T gamma delta GZMAhi	RAP1A
4.95778e-57	0.272586	0.479	0.282	1.34886e-52	T gamma delta GZMAhi	M6PR
5.63265e-57	0.279691	0.566	0.358	1.53248e-52	T gamma delta GZMAhi	C12orf57
1.06097e-56	0.300648	0.545	0.345	2.88659e-52	T gamma delta GZMAhi	EPS15
1.36083e-56	0.288085	0.517	0.319	3.70242e-52	T gamma delta GZMAhi	CMTM6
1.85635e-56	0.293317	0.438	0.245	5.05057e-52	T gamma delta GZMAhi	SKAP2
2.89246e-56	0.360739	0.751	0.614	7.86951e-52	T gamma delta GZMAhi	TPR
4.1372e-56	0.256525	0.281	0.123	1.12561e-51	T gamma delta GZMAhi	MIAT
7.63881e-56	0.306297	0.805	0.676	2.07829e-51	T gamma delta GZMAhi	APOL6
9.58099e-56	0.308659	0.557	0.358	2.6067e-51	T gamma delta GZMAhi	PPP3CA
1.03891e-55	0.279374	0.917	0.829	2.82655e-51	T gamma delta GZMAhi	GLTSCR2
1.89946e-55	0.36524	0.79	0.663	5.16785e-51	T gamma delta GZMAhi	DYNC1H1
3.45656e-55	0.359343	0.361	0.189	9.40425e-51	T gamma delta GZMAhi	MYO9A
4.18873e-55	0.313842	0.691	0.512	1.13963e-50	T gamma delta GZMAhi	SNRNP200
5.19369e-55	0.254985	0.409	0.222	1.41305e-50	T gamma delta GZMAhi	RRP1B
5.95546e-55	0.350291	0.6	0.42	1.6203e-50	T gamma delta GZMAhi	REST
6.01588e-55	0.323554	0.439	0.252	1.63674e-50	T gamma delta GZMAhi	MTR
9.87164e-55	0.258684	0.97	0.894	2.68578e-50	T gamma delta GZMAhi	RPL23
1.04482e-54	0.301732	0.748	0.591	2.84264e-50	T gamma delta GZMAhi	SMARCA5
1.59823e-54	0.30302	0.707	0.534	4.34831e-50	T gamma delta GZMAhi	EFCAB14
1.65174e-54	0.250008	0.34	0.169	4.49388e-50	T gamma delta GZMAhi	USP11
2.74572e-54	0.304669	0.631	0.456	7.47028e-50	T gamma delta GZMAhi	PAK2
3.09259e-54	0.287096	0.575	0.371	8.41402e-50	T gamma delta GZMAhi	RAPGEF1
3.42412e-54	0.262631	0.471	0.268	9.31599e-50	T gamma delta GZMAhi	PPM1K
3.55404e-54	0.27251	0.6	0.377	9.66948e-50	T gamma delta GZMAhi	SH3KBP1
3.58519e-54	0.286453	0.382	0.208	9.75423e-50	T gamma delta GZMAhi	KIAA1671
3.6845e-54	0.277307	0.262	0.114	1.00244e-49	T gamma delta GZMAhi	ZBTB37
4.20953e-54	0.285116	0.424	0.239	1.14529e-49	T gamma delta GZMAhi	MSH3
5.19256e-54	0.280517	0.85	0.736	1.41274e-49	T gamma delta GZMAhi	HNRNPD
5.50957e-54	0.301501	0.778	0.632	1.49899e-49	T gamma delta GZMAhi	WAC
6.51062e-54	0.283769	0.467	0.275	1.77135e-49	T gamma delta GZMAhi	CAPG
7.72645e-54	0.335614	0.618	0.416	2.10213e-49	T gamma delta GZMAhi	PRKDC
1.3795e-53	0.324626	0.478	0.291	3.75321e-49	T gamma delta GZMAhi	MED1
1.41544e-53	0.279791	0.476	0.284	3.851e-49	T gamma delta GZMAhi	ATL3
8.4498e-53	0.305156	0.808	0.716	2.29894e-48	T gamma delta GZMAhi	HP1BP3
9.73437e-53	0.287996	0.429	0.243	2.64843e-48	T gamma delta GZMAhi	GIT2
4.29729e-52	0.309417	0.563	0.378	1.16916e-47	T gamma delta GZMAhi	ERAP2
5.18949e-52	0.322698	0.572	0.394	1.41191e-47	T gamma delta GZMAhi	SMARCC2
5.29461e-52	0.265435	0.797	0.651	1.4405e-47	T gamma delta GZMAhi	WDR1
1.35809e-51	0.297942	0.571	0.378	3.69496e-47	T gamma delta GZMAhi	SUPT16H
2.55788e-51	0.297178	0.434	0.246	6.95923e-47	T gamma delta GZMAhi	CNTRL
3.2601e-51	0.2855	0.487	0.301	8.86976e-47	T gamma delta GZMAhi	ZNF655
9.90022e-51	0.311051	0.613	0.416	2.69355e-46	T gamma delta GZMAhi	ITSN2
1.82759e-50	0.401193	0.48	0.309	4.97233e-46	T gamma delta GZMAhi	CDK6
1.85077e-50	0.279344	0.53	0.341	5.03539e-46	T gamma delta GZMAhi	STIP1
2.7553e-50	0.29251	0.893	0.812	7.49634e-46	T gamma delta GZMAhi	SF3B1
3.10919e-50	0.272081	0.609	0.425	8.45918e-46	T gamma delta GZMAhi	LSM14A
5.48365e-50	0.279426	0.774	0.646	1.49194e-45	T gamma delta GZMAhi	HNRNPM
6.96329e-50	0.298877	0.761	0.619	1.8945e-45	T gamma delta GZMAhi	SP100
7.05559e-50	0.313774	0.545	0.368	1.91961e-45	T gamma delta GZMAhi	ADNP
7.21209e-50	0.311244	0.65	0.483	1.96219e-45	T gamma delta GZMAhi	PDS5A
1.992e-49	0.324136	0.619	0.453	5.41962e-45	T gamma delta GZMAhi	OIP5-AS1
2.39363e-49	0.261876	0.768	0.6	6.51235e-45	T gamma delta GZMAhi	RAD21
2.55216e-49	0.257395	0.516	0.329	6.94367e-45	T gamma delta GZMAhi	DRAP1
5.92569e-49	0.297913	0.326	0.173	1.6122e-44	T gamma delta GZMAhi	PPAP2A
6.05349e-49	0.2858	0.583	0.41	1.64697e-44	T gamma delta GZMAhi	CGGBP1
7.22928e-49	0.289781	0.646	0.476	1.96687e-44	T gamma delta GZMAhi	PRPF38B
1.16221e-48	0.272274	0.564	0.392	3.16203e-44	T gamma delta GZMAhi	CTDSP1
1.85473e-48	0.301689	0.719	0.581	5.04616e-44	T gamma delta GZMAhi	THRAP3
2.41324e-48	0.290495	0.484	0.307	6.56571e-44	T gamma delta GZMAhi	SFT2D2
2.64531e-48	0.254135	0.349	0.184	7.19711e-44	T gamma delta GZMAhi	CXXC5
2.79195e-48	0.286112	0.49	0.308	7.59607e-44	T gamma delta GZMAhi	ZNF800
4.04664e-48	0.276398	0.544	0.362	1.10097e-43	T gamma delta GZMAhi	XRN2
5.57799e-48	0.320981	0.739	0.587	1.5176e-43	T gamma delta GZMAhi	ILF3
6.76178e-48	0.330886	0.699	0.567	1.83968e-43	T gamma delta GZMAhi	BIRC6
8.73086e-48	0.337392	0.639	0.487	2.37541e-43	T gamma delta GZMAhi	MAP4
1.07041e-47	0.360995	0.662	0.517	2.91226e-43	T gamma delta GZMAhi	SMG1
1.43174e-47	0.264316	0.473	0.29	3.89534e-43	T gamma delta GZMAhi	PCNX
1.55754e-47	0.289745	0.332	0.178	4.23761e-43	T gamma delta GZMAhi	FAM126A
3.82759e-47	0.278855	0.472	0.298	1.04137e-42	T gamma delta GZMAhi	FYTTD1
1.24926e-46	0.272468	0.717	0.561	3.39887e-42	T gamma delta GZMAhi	IRF1
5.80586e-46	0.250654	0.669	0.483	1.5796e-41	T gamma delta GZMAhi	TAP1
7.57864e-46	0.301616	0.57	0.404	2.06192e-41	T gamma delta GZMAhi	ATP11B
7.65306e-46	0.25074	0.478	0.296	2.08217e-41	T gamma delta GZMAhi	EDEM1
8.62177e-46	0.299672	0.407	0.242	2.34572e-41	T gamma delta GZMAhi	OSBPL3
1.41958e-45	0.265822	0.599	0.428	3.86226e-41	T gamma delta GZMAhi	ANAPC16
2.18862e-45	0.281408	0.418	0.253	5.95457e-41	T gamma delta GZMAhi	GSE1
3.0394e-45	0.294532	0.479	0.3	8.26931e-41	T gamma delta GZMAhi	ATM
3.04894e-45	0.289995	0.445	0.277	8.29525e-41	T gamma delta GZMAhi	DAPK2
6.28279e-45	0.321438	0.672	0.537	1.70936e-40	T gamma delta GZMAhi	USP34
1.51716e-44	0.261691	0.242	0.111	4.12773e-40	T gamma delta GZMAhi	DGKH
1.68453e-44	0.266571	0.49	0.317	4.58311e-40	T gamma delta GZMAhi	PPP2R5E
3.10889e-44	0.296769	0.577	0.404	8.45836e-40	T gamma delta GZMAhi	OGT
7.41929e-44	0.269226	0.751	0.615	2.01857e-39	T gamma delta GZMAhi	KPNB1
8.97154e-44	0.26549	0.516	0.344	2.44089e-39	T gamma delta GZMAhi	FAM168B
1.88411e-43	0.28449	0.575	0.415	5.12609e-39	T gamma delta GZMAhi	MIER1
2.17925e-43	0.270503	0.42	0.255	5.92909e-39	T gamma delta GZMAhi	RNF216
2.38985e-43	0.260557	0.707	0.544	6.50206e-39	T gamma delta GZMAhi	HNRNPR
2.44724e-43	0.321029	0.563	0.407	6.65819e-39	T gamma delta GZMAhi	KAT6A
2.58604e-43	0.289424	0.556	0.391	7.03583e-39	T gamma delta GZMAhi	USP47
2.81354e-43	0.289312	0.566	0.4	7.6548e-39	T gamma delta GZMAhi	KDM2A
8.61378e-43	0.261138	0.571	0.408	2.34355e-38	T gamma delta GZMAhi	C11orf58
1.67904e-42	0.328278	0.634	0.498	4.56816e-38	T gamma delta GZMAhi	SOS1
1.86288e-42	0.316689	0.597	0.448	5.06834e-38	T gamma delta GZMAhi	MPHOSPH8
2.88199e-42	0.271411	0.572	0.393	7.84104e-38	T gamma delta GZMAhi	NOLC1
1.14831e-41	0.332842	0.61	0.46	3.1242e-37	T gamma delta GZMAhi	MYCBP2
1.41354e-41	0.268577	0.7	0.549	3.84582e-37	T gamma delta GZMAhi	MAN1A2
1.84971e-41	0.277019	0.553	0.397	5.03251e-37	T gamma delta GZMAhi	SAR1A
1.9259e-41	0.271041	0.491	0.328	5.2398e-37	T gamma delta GZMAhi	PTPRA
2.55195e-41	0.28839	0.65	0.508	6.94308e-37	T gamma delta GZMAhi	PRPF8
3.171e-41	0.281953	0.454	0.294	8.62735e-37	T gamma delta GZMAhi	DENND1B
8.78891e-41	0.254859	0.428	0.266	2.3912e-36	T gamma delta GZMAhi	VCPIP1
2.49237e-40	0.308661	0.729	0.62	6.78099e-36	T gamma delta GZMAhi	CHD2
3.00545e-40	0.260667	0.435	0.277	8.17694e-36	T gamma delta GZMAhi	ZMIZ1
8.6929e-40	0.297629	0.6	0.459	2.36508e-35	T gamma delta GZMAhi	RSF1
3.80347e-39	0.312273	0.5	0.344	1.03481e-34	T gamma delta GZMAhi	BBX
7.95505e-39	0.250412	0.413	0.257	2.16433e-34	T gamma delta GZMAhi	ATXN7
1.47512e-38	0.285097	0.505	0.357	4.01335e-34	T gamma delta GZMAhi	TROVE2
1.55144e-38	0.271911	0.51	0.352	4.221e-34	T gamma delta GZMAhi	CTR9
8.12752e-38	0.257341	0.415	0.26	2.21125e-33	T gamma delta GZMAhi	DMTF1
1.67837e-37	0.258834	0.538	0.389	4.56635e-33	T gamma delta GZMAhi	POLR2B
1.89254e-37	0.28717	0.749	0.666	5.14902e-33	T gamma delta GZMAhi	NIPBL
4.56245e-37	0.251724	0.525	0.369	1.2413e-32	T gamma delta GZMAhi	DDX18
6.02774e-37	0.268675	0.45	0.3	1.63997e-32	T gamma delta GZMAhi	TPP2
6.45113e-37	0.290702	0.514	0.357	1.75516e-32	T gamma delta GZMAhi	NUDT3
1.90282e-36	0.253526	0.672	0.538	5.17701e-32	T gamma delta GZMAhi	GLG1
2.25487e-36	0.255287	0.342	0.202	6.13482e-32	T gamma delta GZMAhi	ENDOD1
3.08549e-36	0.250387	0.456	0.304	8.3947e-32	T gamma delta GZMAhi	ELMSAN1
4.23344e-36	0.269101	0.601	0.461	1.15179e-31	T gamma delta GZMAhi	DHX9
1.66015e-35	0.253616	0.401	0.252	4.51677e-31	T gamma delta GZMAhi	ATXN1
2.51404e-35	0.251135	0.477	0.331	6.83994e-31	T gamma delta GZMAhi	CCDC50
1.3587e-34	0.280087	0.525	0.382	3.69661e-30	T gamma delta GZMAhi	CDK13
1.5059e-34	0.268542	0.591	0.451	4.0971e-30	T gamma delta GZMAhi	FUBP1
2.08694e-34	0.272956	0.457	0.318	5.67794e-30	T gamma delta GZMAhi	ATF6
2.29502e-33	0.263312	0.456	0.311	6.24405e-29	T gamma delta GZMAhi	AKAP11
3.80003e-33	0.294742	0.629	0.502	1.03387e-28	T gamma delta GZMAhi	HUWE1
2.08572e-32	0.281933	0.438	0.298	5.67462e-28	T gamma delta GZMAhi	MGA
4.68569e-32	0.250871	0.391	0.254	1.27484e-27	T gamma delta GZMAhi	CDK5RAP2
9.58401e-32	0.397645	0.483	0.347	2.60752e-27	T gamma delta GZMAhi	XIST
1.28133e-31	0.250792	0.347	0.219	3.48611e-27	T gamma delta GZMAhi	BCOR
1.60162e-31	0.260898	0.685	0.578	4.35753e-27	T gamma delta GZMAhi	ARGLU1
5.7597e-31	0.27767	0.482	0.354	1.56704e-26	T gamma delta GZMAhi	ZNF652
6.3057e-31	0.250891	0.523	0.388	1.71559e-26	T gamma delta GZMAhi	ARID1A
6.877e-31	0.287378	0.5	0.371	1.87103e-26	T gamma delta GZMAhi	CHD8
1.71897e-30	0.255327	0.541	0.407	4.6768e-26	T gamma delta GZMAhi	SPTAN1
4.72399e-30	0.253294	0.615	0.491	1.28526e-25	T gamma delta GZMAhi	SENP6
5.20337e-30	0.262283	0.549	0.426	1.41568e-25	T gamma delta GZMAhi	ZC3H13
3.33027e-29	0.25444	0.544	0.425	9.06067e-25	T gamma delta GZMAhi	ACAP2
3.9505e-27	0.255252	0.465	0.343	1.07481e-22	T gamma delta GZMAhi	KIDINS220
6.08075e-25	0.251647	0.453	0.337	1.65439e-20	T gamma delta GZMAhi	RC3H1
9.32621e-25	0.338251	0.544	0.44	2.53738e-20	T gamma delta GZMAhi	NKTR
6.06059e-21	0.255749	0.519	0.42	1.6489e-16	T gamma delta GZMAhi	NSD1
8.59213e-20	0.262158	0.539	0.451	2.33766e-15	T gamma delta GZMAhi	SPEN
1.42533e-18	0.256523	0.465	0.372	3.87789e-14	T gamma delta GZMAhi	BDP1
0	1.56355	0.907	0.34	0	T CD8 CD69hi	TNFAIP3		Subset	T CD8 CD69hi
0	1.49607	0.813	0.231	0	T CD8 CD69hi	IL7R		Annotation genes	CD3D high, CD8 high, CD69 high
0	1.39678	0.762	0.16	0	T CD8 CD69hi	CXCR4
0	1.29662	0.918	0.23	0	T CD8 CD69hi	CD8A
0	1.27025	0.941	0.283	0	T CD8 CD69hi	CD69
0	1.22188	0.894	0.317	0	T CD8 CD69hi	PTGER4
0	1.15297	0.993	0.791	0	T CD8 CD69hi	BTG1
0	1.13891	0.924	0.339	0	T CD8 CD69hi	RGS1
0	1.13247	0.873	0.448	0	T CD8 CD69hi	DNAJB1
0	1.12448	0.743	0.183	0	T CD8 CD69hi	NR4A2
0	1.09075	0.997	0.391	0	T CD8 CD69hi	CCL5
0	1.06544	0.99	0.349	0	T CD8 CD69hi	FYB
0	1.06418	0.999	0.447	0	T CD8 CD69hi	PTPRC
0	1.05765	0.987	0.365	0	T CD8 CD69hi	TRBC2
0	1.03629	0.998	0.622	0	T CD8 CD69hi	STK17B
0	1.02056	0.967	0.291	0	T CD8 CD69hi	CD2
0	1.00648	0.981	0.315	0	T CD8 CD69hi	CD3D
0	0.99782	0.958	0.304	0	T CD8 CD69hi	TRAC
0	0.974308	0.712	0.162	0	T CD8 CD69hi	ANXA1
0	0.931346	0.835	0.254	0	T CD8 CD69hi	ARL4C
0	0.927731	0.95	0.281	0	T CD8 CD69hi	CD3G
0	0.913285	0.982	0.389	0	T CD8 CD69hi	ETS1
0	0.899513	0.741	0.217	0	T CD8 CD69hi	TAGAP
0	0.856163	0.995	0.666	0	T CD8 CD69hi	MBNL1
0	0.851088	0.996	0.409	0	T CD8 CD69hi	LCP1
0	0.848241	0.795	0.199	0	T CD8 CD69hi	THEMIS
0	0.818847	0.963	0.367	0	T CD8 CD69hi	ITGA1
0	0.816093	0.921	0.291	0	T CD8 CD69hi	CD3E
0	0.814527	0.836	0.26	0	T CD8 CD69hi	BCL11B
0	0.81066	0.952	0.41	0	T CD8 CD69hi	SRGN
0	0.809034	1	0.913	0	T CD8 CD69hi	HLA-E
0	0.799377	0.976	0.416	0	T CD8 CD69hi	ARHGDIB
0	0.783817	0.897	0.369	0	T CD8 CD69hi	STK17A
0	0.783334	0.945	0.395	0	T CD8 CD69hi	FNBP1
0	0.773851	0.794	0.191	0	T CD8 CD69hi	CD6
0	0.767998	0.9	0.359	0	T CD8 CD69hi	IKZF1
0	0.759009	0.871	0.313	0	T CD8 CD69hi	ITGAL
0	0.758837	0.919	0.314	0	T CD8 CD69hi	LCP2
0	0.750754	0.998	0.897	0	T CD8 CD69hi	DDX5
0	0.749505	0.937	0.323	0	T CD8 CD69hi	CD96
0	0.748309	0.918	0.367	0	T CD8 CD69hi	PIP4K2A
0	0.7394	0.884	0.315	0	T CD8 CD69hi	FYN
0	0.735689	0.954	0.346	0	T CD8 CD69hi	LAPTM5
0	0.731784	0.639	0.136	0	T CD8 CD69hi	CD8B
0	0.704221	0.643	0.164	0	T CD8 CD69hi	SLC2A3
0	0.674575	0.344	0.047	0	T CD8 CD69hi	IFNG
0	0.673723	0.523	0.123	0	T CD8 CD69hi	DUSP2
0	0.670976	0.864	0.292	0	T CD8 CD69hi	LCK
0	0.634773	0.638	0.173	0	T CD8 CD69hi	TUBA1A
0	0.624711	0.659	0.176	0	T CD8 CD69hi	GRAP2
0	0.603092	0.633	0.166	0	T CD8 CD69hi	ITK
7.53838e-304	0.64528	0.832	0.287	2.05097e-299	T CD8 CD69hi	CD52
1.1543e-301	0.703613	0.738	0.239	3.14052e-297	T CD8 CD69hi	RORA
1.19166e-301	0.87088	0.835	0.399	3.24216e-297	T CD8 CD69hi	YPEL5
1.25466e-298	0.890151	0.646	0.203	3.41354e-294	T CD8 CD69hi	PDE4D
2.69354e-296	0.725342	0.813	0.299	7.32831e-292	T CD8 CD69hi	DOCK10
8.8053e-295	0.708163	0.855	0.318	2.39566e-290	T CD8 CD69hi	SPN
8.59614e-294	0.693776	0.865	0.325	2.33875e-289	T CD8 CD69hi	ITGAE
3.23882e-293	0.678939	0.953	0.387	8.81185e-289	T CD8 CD69hi	EVL
3.55459e-293	0.661474	0.836	0.32	9.67096e-289	T CD8 CD69hi	CD48
1.89902e-292	0.643753	0.696	0.222	5.16665e-288	T CD8 CD69hi	RASGRP1
3.51549e-292	0.897151	0.796	0.321	9.5646e-288	T CD8 CD69hi	TSC22D3
1.97009e-290	0.734371	0.918	0.404	5.36001e-286	T CD8 CD69hi	WIPF1
3.92388e-289	0.695586	0.864	0.346	1.06757e-284	T CD8 CD69hi	AKNA
5.40074e-288	1.01372	0.922	0.554	1.46938e-283	T CD8 CD69hi	JUNB
6.80576e-285	1.04228	0.978	0.748	1.85164e-280	T CD8 CD69hi	KLF6
2.30069e-281	0.651679	0.778	0.272	6.25948e-277	T CD8 CD69hi	PRKCH
5.66894e-281	0.687112	0.85	0.34	1.54235e-276	T CD8 CD69hi	CYFIP2
1.68748e-280	0.708968	0.925	0.391	4.59114e-276	T CD8 CD69hi	PTPRCAP
1.25415e-278	0.664268	0.778	0.256	3.41216e-274	T CD8 CD69hi	CD160
3.67889e-277	0.599674	0.712	0.237	1.00091e-272	T CD8 CD69hi	LBH
7.06301e-276	0.580668	0.517	0.129	1.92163e-271	T CD8 CD69hi	CRTAM
1.7877e-275	0.55872	0.682	0.221	4.86381e-271	T CD8 CD69hi	RHOH
2.65165e-274	0.675162	0.848	0.342	7.21436e-270	T CD8 CD69hi	RASSF5
9.6648e-273	0.508108	0.484	0.118	2.6295e-268	T CD8 CD69hi	GPR65
1.96913e-272	0.765249	0.814	0.338	5.35741e-268	T CD8 CD69hi	NIN
2.91174e-266	0.602812	0.662	0.202	7.92198e-262	T CD8 CD69hi	TRGC2
6.22934e-266	0.798454	0.913	0.475	1.69482e-261	T CD8 CD69hi	FOSB
1.78691e-264	0.643826	0.641	0.2	4.86166e-260	T CD8 CD69hi	CAMK4
7.61857e-263	0.672508	0.992	0.909	2.07279e-258	T CD8 CD69hi	EIF1
3.05807e-262	0.657906	0.883	0.358	8.32008e-258	T CD8 CD69hi	MSN
8.42223e-262	0.660799	0.852	0.345	2.29144e-257	T CD8 CD69hi	ARHGAP30
2.15207e-261	0.640264	0.861	0.333	5.85514e-257	T CD8 CD69hi	CORO1A
3.77275e-260	0.637156	0.888	0.378	1.02645e-255	T CD8 CD69hi	RAC2
4.49283e-260	0.795932	0.884	0.477	1.22236e-255	T CD8 CD69hi	PPP1R15A
7.91089e-260	0.606353	0.58	0.177	2.15232e-255	T CD8 CD69hi	MYADM
1.31923e-259	0.750369	0.931	0.547	3.58924e-255	T CD8 CD69hi	RBL2
2.22982e-259	1.00037	0.53	0.156	6.06667e-255	T CD8 CD69hi	ZNF331
4.96894e-259	0.578072	0.653	0.206	1.3519e-254	T CD8 CD69hi	CD244
1.02425e-258	0.556874	0.741	0.25	2.78667e-254	T CD8 CD69hi	AMICA1
5.45064e-258	0.585347	0.8	0.297	1.48296e-253	T CD8 CD69hi	APBB1IP
2.34431e-257	0.625438	0.689	0.231	6.37817e-253	T CD8 CD69hi	SLA
6.16564e-256	0.589785	0.732	0.257	1.67749e-251	T CD8 CD69hi	ARHGEF3
7.25256e-253	0.664811	0.831	0.343	1.9732e-248	T CD8 CD69hi	CELF2
2.26009e-252	0.734153	0.989	0.635	6.14902e-248	T CD8 CD69hi	TMSB4X
7.02232e-252	0.614247	0.773	0.297	1.91056e-247	T CD8 CD69hi	PTPN22
3.32166e-251	0.690436	0.765	0.318	9.03724e-247	T CD8 CD69hi	PARP8
1.07048e-246	0.68064	0.899	0.466	2.91245e-242	T CD8 CD69hi	COTL1
5.51625e-246	0.981942	0.864	0.549	1.50081e-241	T CD8 CD69hi	DNAJA1
2.82279e-245	0.749037	0.961	0.692	7.67996e-241	T CD8 CD69hi	KIAA1551
1.48023e-244	0.56293	0.817	0.306	4.02725e-240	T CD8 CD69hi	ARHGAP9
1.92004e-244	0.680509	0.903	0.399	5.22386e-240	T CD8 CD69hi	SLFN5
5.94757e-244	0.686021	0.91	0.571	1.61816e-239	T CD8 CD69hi	PNRC1
1.63591e-242	0.4373	0.476	0.122	4.45081e-238	T CD8 CD69hi	SIT1
1.82936e-241	0.65594	0.964	0.692	4.97715e-237	T CD8 CD69hi	TMEM66
1.35484e-239	0.696932	0.919	0.431	3.6861e-235	T CD8 CD69hi	VIM
9.36125e-238	0.420096	0.439	0.107	2.54692e-233	T CD8 CD69hi	PRKCQ
2.24681e-237	0.477794	0.471	0.118	6.11289e-233	T CD8 CD69hi	CD5
6.80622e-235	0.611617	0.779	0.313	1.85177e-230	T CD8 CD69hi	STK10
2.39421e-234	0.480686	0.721	0.244	6.51392e-230	T CD8 CD69hi	CD7
1.97961e-232	0.560306	0.743	0.276	5.38592e-228	T CD8 CD69hi	RUNX3
2.85021e-232	0.412468	0.402	0.093	7.75458e-228	T CD8 CD69hi	CD226
3.09082e-229	0.629403	0.818	0.364	8.40918e-225	T CD8 CD69hi	CYTIP
3.42128e-228	0.580377	0.674	0.239	9.30828e-224	T CD8 CD69hi	ST3GAL1
3.22018e-226	0.645476	0.884	0.474	8.76114e-222	T CD8 CD69hi	SUN2
5.51484e-225	0.556749	0.627	0.211	1.50042e-220	T CD8 CD69hi	SYTL3
1.12411e-224	0.55696	0.763	0.301	3.05836e-220	T CD8 CD69hi	PRKACB
3.76289e-224	0.61789	0.524	0.152	1.02377e-219	T CD8 CD69hi	SPOCK2
3.85392e-223	0.600417	0.607	0.22	1.04854e-218	T CD8 CD69hi	CSRNP1
1.24955e-221	0.528851	0.59	0.191	3.39964e-217	T CD8 CD69hi	CD101
8.58375e-221	0.52963	0.634	0.218	2.33538e-216	T CD8 CD69hi	ABI3
9.119e-221	1.01839	0.975	0.75	2.481e-216	T CD8 CD69hi	TXNIP
7.01897e-220	0.735796	0.996	0.934	1.90965e-215	T CD8 CD69hi	HSP90AA1
1.31362e-219	0.558178	0.739	0.285	3.57396e-215	T CD8 CD69hi	PPP1R16B
3.95559e-219	0.52138	0.639	0.223	1.0762e-214	T CD8 CD69hi	GNG2
7.71052e-216	0.504536	0.565	0.18	2.0978e-211	T CD8 CD69hi	GIMAP1
1.65534e-215	0.536561	0.698	0.258	4.50369e-211	T CD8 CD69hi	PREX1
3.96473e-215	0.704697	0.563	0.18	1.07868e-210	T CD8 CD69hi	KLRB1
2.34175e-214	0.540249	1	0.98	6.37119e-210	T CD8 CD69hi	HLA-B
1.18078e-213	0.781015	0.746	0.36	3.21254e-209	T CD8 CD69hi	PAG1
2.08249e-213	0.48168	0.477	0.137	5.66583e-209	T CD8 CD69hi	F2R
7.67659e-213	0.636822	0.65	0.248	2.08857e-208	T CD8 CD69hi	PIK3IP1
1.78393e-212	0.569785	0.878	0.385	4.85354e-208	T CD8 CD69hi	RP11-94L15.2
6.14983e-212	0.560448	0.722	0.289	1.67318e-207	T CD8 CD69hi	RCSD1
7.05277e-212	0.467462	0.399	0.099	1.91885e-207	T CD8 CD69hi	GATA3
9.13776e-212	0.425264	0.543	0.17	2.48611e-207	T CD8 CD69hi	RGS10
1.33214e-211	0.613919	0.875	0.438	3.62436e-207	T CD8 CD69hi	LNPEP
2.37789e-210	0.50482	0.752	0.292	6.46952e-206	T CD8 CD69hi	TBC1D10C
3.41296e-210	0.513387	0.683	0.256	9.28563e-206	T CD8 CD69hi	PPP1R18
3.59449e-210	0.737803	0.893	0.561	9.77953e-206	T CD8 CD69hi	PIK3R1
1.60295e-209	0.540923	0.558	0.186	4.36114e-205	T CD8 CD69hi	SAMSN1
3.51949e-208	0.480818	0.607	0.206	9.57548e-204	T CD8 CD69hi	CLEC2D
2.23782e-207	0.661493	0.793	0.396	6.08842e-203	T CD8 CD69hi	ARAP2
7.73529e-204	0.816888	0.917	0.696	2.10454e-199	T CD8 CD69hi	ZFP36L2
2.67279e-203	0.517808	0.73	0.295	7.27187e-199	T CD8 CD69hi	STOM
2.38946e-202	0.636221	0.877	0.483	6.501e-198	T CD8 CD69hi	STK4
1.39658e-201	0.421412	0.496	0.147	3.79968e-197	T CD8 CD69hi	UBASH3A
1.63686e-201	0.528282	0.519	0.163	4.45341e-197	T CD8 CD69hi	GPR55
2.06977e-201	0.437651	0.503	0.15	5.63123e-197	T CD8 CD69hi	CCR9
3.5432e-201	0.432108	0.549	0.175	9.63999e-197	T CD8 CD69hi	S100A4
9.29779e-200	0.525225	0.808	0.356	2.52965e-195	T CD8 CD69hi	CD53
1.62109e-199	0.540756	0.679	0.264	4.41051e-195	T CD8 CD69hi	ITM2A
1.96105e-199	0.576967	0.881	0.502	5.33543e-195	T CD8 CD69hi	ARL6IP5
2.52118e-199	0.631417	0.904	0.541	6.85937e-195	T CD8 CD69hi	SH3BGRL3
2.87641e-199	0.392286	0.526	0.164	7.82585e-195	T CD8 CD69hi	SLA2
1.35173e-198	0.597264	0.982	0.851	3.67764e-194	T CD8 CD69hi	HSPA8
7.04038e-197	0.625085	0.926	0.594	1.91548e-192	T CD8 CD69hi	CDV3
2.01159e-195	0.432561	0.53	0.169	5.47294e-191	T CD8 CD69hi	GPR171
2.48183e-195	0.476338	0.701	0.273	6.75232e-191	T CD8 CD69hi	SASH3
4.79633e-194	0.510425	0.645	0.259	1.30494e-189	T CD8 CD69hi	LEPROTL1
6.47264e-193	0.511482	0.522	0.165	1.76101e-188	T CD8 CD69hi	KLRD1
8.69823e-193	0.39287	0.453	0.13	2.36653e-188	T CD8 CD69hi	LAIR1
8.84399e-193	0.476824	0.626	0.232	2.40618e-188	T CD8 CD69hi	RASAL3
1.16285e-192	0.62668	0.803	0.412	3.16376e-188	T CD8 CD69hi	CYLD
2.05597e-192	0.396534	0.604	0.209	5.59368e-188	T CD8 CD69hi	ALOX5AP
1.51926e-191	0.435662	0.562	0.19	4.13345e-187	T CD8 CD69hi	CST7
4.85235e-191	0.703331	0.84	0.47	1.32018e-186	T CD8 CD69hi	ID2
1.67384e-190	0.45528	0.461	0.137	4.55402e-186	T CD8 CD69hi	FAM101B
2.82842e-190	0.431418	0.542	0.18	7.69529e-186	T CD8 CD69hi	CMTM3
6.51426e-189	0.623583	0.874	0.525	1.77233e-184	T CD8 CD69hi	WNK1
1.36283e-186	0.544818	0.998	0.841	3.70785e-182	T CD8 CD69hi	RPL4
1.24226e-185	0.550947	0.815	0.416	3.37981e-181	T CD8 CD69hi	PSD4
6.78655e-185	0.566216	0.903	0.62	1.84642e-180	T CD8 CD69hi	HNRNPDL
1.11217e-184	0.554355	0.824	0.427	3.02589e-180	T CD8 CD69hi	NAP1L1
1.55623e-184	0.564381	0.899	0.583	4.23403e-180	T CD8 CD69hi	CDC42SE2
7.60024e-184	0.460053	0.533	0.185	2.0678e-179	T CD8 CD69hi	CLEC2B
9.04118e-183	0.553952	0.882	0.542	2.45983e-178	T CD8 CD69hi	DDX6
1.12134e-182	0.474781	1	0.99	3.05083e-178	T CD8 CD69hi	B2M
2.88617e-182	0.573274	0.751	0.381	7.85241e-178	T CD8 CD69hi	HECA
1.10312e-181	0.570611	0.949	0.712	3.00126e-177	T CD8 CD69hi	IQGAP1
1.19671e-181	0.538548	0.982	0.826	3.25588e-177	T CD8 CD69hi	MYH9
1.50818e-181	0.435544	0.61	0.222	4.10332e-177	T CD8 CD69hi	SKAP1
1.88483e-181	0.43909	0.536	0.183	5.12805e-177	T CD8 CD69hi	CARD11
1.00021e-180	0.535639	0.765	0.349	2.72126e-176	T CD8 CD69hi	2021-09-06
1.58267e-180	0.581782	0.952	0.737	4.30598e-176	T CD8 CD69hi	PDCD4
5.54234e-180	0.502201	0.627	0.252	1.5079e-175	T CD8 CD69hi	NFATC2
3.71808e-179	0.51638	0.755	0.352	1.01158e-174	T CD8 CD69hi	HMHA1
6.05438e-178	0.491197	0.999	0.961	1.64721e-173	T CD8 CD69hi	RPLP2
1.66073e-177	0.505923	0.999	0.944	4.51834e-173	T CD8 CD69hi	RPLP1
1.53771e-176	0.289704	0.28	0.059	4.18366e-172	T CD8 CD69hi	AC020571.3
4.10585e-176	0.442315	0.678	0.27	1.11708e-171	T CD8 CD69hi	2021-09-01
7.90265e-176	0.492335	0.717	0.319	2.15007e-171	T CD8 CD69hi	RAB27A
1.30809e-175	0.436874	0.54	0.181	3.55893e-171	T CD8 CD69hi	GIMAP4
8.08932e-175	0.512711	0.668	0.275	2.20086e-170	T CD8 CD69hi	GLIPR1
5.13259e-174	0.496934	0.682	0.28	1.39642e-169	T CD8 CD69hi	FLNA
1.35037e-173	0.528935	0.57	0.21	3.67396e-169	T CD8 CD69hi	KLF12
7.04664e-172	0.575182	0.788	0.429	1.91718e-167	T CD8 CD69hi	SYNRG
2.49997e-171	0.49952	1	0.941	6.80166e-167	T CD8 CD69hi	RPS19
1.79064e-170	0.406464	0.583	0.211	4.87181e-166	T CD8 CD69hi	GIMAP6
1.96302e-170	0.426942	0.639	0.246	5.34078e-166	T CD8 CD69hi	TMC8
2.74987e-170	0.462357	0.712	0.298	7.48158e-166	T CD8 CD69hi	IKZF3
3.80283e-170	0.510253	0.731	0.326	1.03464e-165	T CD8 CD69hi	IL16
5.52231e-170	0.527229	0.967	0.768	1.50245e-165	T CD8 CD69hi	ACTR2
1.21108e-169	0.470413	0.582	0.213	3.295e-165	T CD8 CD69hi	CCR5
2.76504e-169	0.430441	0.701	0.288	7.52284e-165	T CD8 CD69hi	TRAF3IP3
5.94993e-169	0.444169	0.589	0.226	1.6188e-164	T CD8 CD69hi	USP20
8.0529e-169	0.526739	0.887	0.522	2.19095e-164	T CD8 CD69hi	TMEM123
1.65785e-168	0.523296	0.435	0.134	4.51052e-164	T CD8 CD69hi	MYBL1
7.50344e-168	0.485341	0.637	0.259	2.04146e-163	T CD8 CD69hi	ARHGAP25
2.02427e-167	0.400711	0.308	0.072	5.50743e-163	T CD8 CD69hi	LRRN3
2.45539e-167	0.553566	0.966	0.817	6.68037e-163	T CD8 CD69hi	RPS20
2.90209e-167	0.378358	0.569	0.209	7.89573e-163	T CD8 CD69hi	CD37
3.93865e-167	0.564204	0.741	0.371	1.07159e-162	T CD8 CD69hi	SH3KBP1
3.47163e-166	0.451886	0.682	0.292	9.44527e-162	T CD8 CD69hi	CKLF
8.4196e-166	0.549113	0.683	0.328	2.29072e-161	T CD8 CD69hi	SMAP2
1.21752e-165	0.526299	0.876	0.557	3.3125e-161	T CD8 CD69hi	2021-09-09
1.64098e-165	0.622242	0.751	0.417	4.46462e-161	T CD8 CD69hi	ZC3HAV1
2.04745e-165	0.515956	0.693	0.304	5.57049e-161	T CD8 CD69hi	ITGA4
4.82452e-165	0.397959	0.61	0.236	1.31261e-160	T CD8 CD69hi	LPXN
9.82444e-165	0.495805	0.873	0.538	2.67294e-160	T CD8 CD69hi	2021-09-07
2.29287e-164	0.426195	0.56	0.205	6.23822e-160	T CD8 CD69hi	PITPNC1
7.30756e-164	0.467109	0.596	0.234	1.98817e-159	T CD8 CD69hi	MDFIC
9.89615e-164	0.454745	0.683	0.306	2.69245e-159	T CD8 CD69hi	OSTF1
1.19055e-163	0.458488	0.629	0.258	3.23913e-159	T CD8 CD69hi	PTPN4
7.92387e-163	0.600561	0.31	0.076	2.15585e-158	T CD8 CD69hi	CCL4
9.06702e-163	0.564729	0.861	0.559	2.46686e-158	T CD8 CD69hi	JUND
5.46347e-161	0.504343	0.616	0.253	1.48645e-156	T CD8 CD69hi	ATP2B4
1.89181e-160	0.274154	0.658	0.246	5.14706e-156	T CD8 CD69hi	IL2RB
1.56588e-159	0.541517	0.824	0.493	4.26029e-155	T CD8 CD69hi	RPS6KA3
3.7145e-159	0.555344	0.873	0.591	1.0106e-154	T CD8 CD69hi	DIAPH1
6.8331e-159	0.43067	0.788	0.361	1.85908e-154	T CD8 CD69hi	HCLS1
9.62016e-158	0.513949	0.464	0.158	2.61736e-153	T CD8 CD69hi	PDE3B
1.71459e-157	0.459506	0.971	0.855	4.6649e-153	T CD8 CD69hi	UBA52
2.41268e-157	0.404842	0.46	0.151	6.56417e-153	T CD8 CD69hi	IPCEF1
4.61288e-157	0.403907	0.554	0.199	1.25503e-152	T CD8 CD69hi	TMIGD2
5.53019e-157	0.395186	0.57	0.21	1.5046e-152	T CD8 CD69hi	GIMAP5
1.132e-156	0.581755	0.926	0.762	3.07984e-152	T CD8 CD69hi	BRD2
2.33504e-156	0.560765	0.644	0.302	6.35293e-152	T CD8 CD69hi	CITED2
2.50152e-156	0.397535	0.65	0.254	6.80589e-152	T CD8 CD69hi	GIMAP7
2.72869e-156	0.406496	0.606	0.234	7.42394e-152	T CD8 CD69hi	ZAP70
1.08612e-155	0.445291	0.658	0.28	2.955e-151	T CD8 CD69hi	BIN2
6.81374e-155	0.460028	0.995	0.937	1.85382e-150	T CD8 CD69hi	RPS12
8.36515e-155	0.520502	0.652	0.29	2.27591e-150	T CD8 CD69hi	TACC1
1.91145e-154	0.457107	0.672	0.309	5.20047e-150	T CD8 CD69hi	CD97
1.13237e-153	0.512006	0.929	0.662	3.08084e-149	T CD8 CD69hi	JAK1
1.45892e-153	0.351748	0.45	0.149	3.96928e-149	T CD8 CD69hi	DOK2
2.79664e-152	0.510206	0.732	0.348	7.60882e-148	T CD8 CD69hi	DOCK8
1.10393e-151	0.501068	0.965	0.842	3.00346e-147	T CD8 CD69hi	H3F3B
4.89467e-150	0.31859	0.46	0.154	1.33169e-145	T CD8 CD69hi	HCST
6.39308e-150	0.56369	0.754	0.421	1.73937e-145	T CD8 CD69hi	CNOT6L
8.47221e-150	0.40762	0.429	0.143	2.30503e-145	T CD8 CD69hi	AUTS2
3.39663e-149	0.449314	1	0.956	9.2412e-145	T CD8 CD69hi	HLA-C
1.11752e-148	0.462919	0.985	0.942	3.04044e-144	T CD8 CD69hi	UBC
1.26633e-148	0.442647	0.656	0.289	3.4453e-144	T CD8 CD69hi	ANXA6
5.13803e-147	0.491769	0.944	0.796	1.39791e-142	T CD8 CD69hi	PTP4A2
5.83752e-147	0.554768	0.723	0.394	1.58821e-142	T CD8 CD69hi	ATF7IP
7.02105e-147	0.472705	0.832	0.467	1.91022e-142	T CD8 CD69hi	GNAI2
1.33647e-146	0.357149	0.48	0.169	3.63614e-142	T CD8 CD69hi	STAT4
2.3663e-146	0.451019	0.738	0.356	6.438e-142	T CD8 CD69hi	IFI16
4.41467e-146	0.535314	0.581	0.252	1.2011e-141	T CD8 CD69hi	SMURF2
1.17993e-144	0.473477	0.598	0.266	3.21023e-140	T CD8 CD69hi	OXNAD1
1.3609e-144	0.466303	0.695	0.342	3.7026e-140	T CD8 CD69hi	RAB8B
1.63096e-142	0.430589	0.504	0.194	4.43736e-138	T CD8 CD69hi	TNRC6C
1.91834e-142	0.343374	0.469	0.164	5.21923e-138	T CD8 CD69hi	PLEKHF1
1.14151e-141	0.425988	0.684	0.318	3.1057e-137	T CD8 CD69hi	DENND2D
1.90169e-141	0.442952	0.614	0.264	5.17393e-137	T CD8 CD69hi	DOCK2
3.58133e-141	0.36758	0.686	0.293	9.74372e-137	T CD8 CD69hi	ACAP1
5.21217e-141	0.287124	0.849	0.477	1.41807e-136	T CD8 CD69hi	DUSP1
1.70762e-140	0.460792	0.609	0.267	4.64591e-136	T CD8 CD69hi	SYNE1
2.02218e-139	0.445081	0.965	0.77	5.50174e-135	T CD8 CD69hi	CAP1
2.8196e-138	0.521411	0.74	0.419	7.67129e-134	T CD8 CD69hi	MLLT6
3.2411e-138	0.513067	0.834	0.516	8.81807e-134	T CD8 CD69hi	SLC38A1
8.79618e-138	0.36886	0.445	0.161	2.39318e-133	T CD8 CD69hi	RNF139
1.70868e-137	0.489405	0.548	0.232	4.64881e-133	T CD8 CD69hi	RCAN3
8.78804e-137	0.480621	0.923	0.689	2.39096e-132	T CD8 CD69hi	ACTR3
1.18871e-136	0.469684	0.64	0.312	3.23413e-132	T CD8 CD69hi	SPATA13
2.99824e-136	0.380555	0.48	0.181	8.15732e-132	T CD8 CD69hi	TTC39C
4.36241e-136	0.58398	0.621	0.295	1.18688e-131	T CD8 CD69hi	BCL2
4.52681e-136	0.386938	0.479	0.173	1.23161e-131	T CD8 CD69hi	GIMAP8
1.43406e-135	0.414015	0.997	0.939	3.90165e-131	T CD8 CD69hi	RPL30
6.76597e-135	0.42307	0.377	0.124	1.84082e-130	T CD8 CD69hi	CREM
2.05207e-134	0.40061	0.636	0.29	5.58305e-130	T CD8 CD69hi	ARHGEF1
3.45188e-134	0.265477	0.26	0.063	9.39154e-130	T CD8 CD69hi	PPP2R2B
5.08337e-134	0.363326	0.528	0.211	1.38303e-129	T CD8 CD69hi	SSBP4
1.643e-133	0.409702	0.946	0.779	4.47012e-129	T CD8 CD69hi	YWHAZ
3.66827e-133	0.555903	0.879	0.66	9.98028e-129	T CD8 CD69hi	AKAP13
1.47892e-132	0.368933	0.464	0.171	4.0237e-128	T CD8 CD69hi	SLAMF6
6.14302e-132	0.36774	1	0.982	1.67133e-127	T CD8 CD69hi	PABPC1
7.62336e-132	0.351584	0.478	0.181	2.07409e-127	T CD8 CD69hi	EVI2A
4.66277e-131	0.336568	0.409	0.139	1.2686e-126	T CD8 CD69hi	PSTPIP1
1.90709e-130	0.489769	0.766	0.457	5.18863e-126	T CD8 CD69hi	TERF2IP
3.77536e-130	0.395428	0.448	0.164	1.02716e-125	T CD8 CD69hi	CEP85L
6.4016e-130	0.344668	0.517	0.2	1.74168e-125	T CD8 CD69hi	PIK3CD
2.92634e-129	0.37052	0.46	0.173	7.96169e-125	T CD8 CD69hi	FGD3
3.44138e-129	0.489688	0.953	0.793	9.36296e-125	T CD8 CD69hi	MCL1
3.90383e-129	0.491764	0.873	0.638	1.06212e-124	T CD8 CD69hi	SRSF3
9.13765e-129	0.400663	0.345	0.109	2.48608e-124	T CD8 CD69hi	SPRY1
1.40312e-128	0.410037	0.981	0.896	3.81747e-124	T CD8 CD69hi	EIF4G2
4.07315e-128	0.288422	0.229	0.052	1.10818e-123	T CD8 CD69hi	IGFBP3
6.12898e-128	0.500578	0.775	0.493	1.66751e-123	T CD8 CD69hi	KLF13
1.67992e-126	0.460866	0.63	0.309	4.57056e-122	T CD8 CD69hi	PLEKHA2
1.81698e-126	0.457954	0.81	0.528	4.94345e-122	T CD8 CD69hi	RAP1A
2.8176e-126	0.389002	0.465	0.182	7.66584e-122	T CD8 CD69hi	RBMS1
3.4442e-126	0.300286	0.438	0.154	9.37063e-122	T CD8 CD69hi	NKG7
3.99854e-126	0.493623	0.852	0.632	1.08788e-121	T CD8 CD69hi	ELF1
8.36398e-126	0.395513	0.51	0.205	2.27559e-121	T CD8 CD69hi	ARHGEF6
3.54894e-125	0.436985	0.644	0.314	9.6556e-121	T CD8 CD69hi	TNFRSF1B
1.72917e-124	0.448	0.731	0.41	4.70456e-120	T CD8 CD69hi	BUB3
3.56234e-124	0.517383	0.883	0.687	9.69205e-120	T CD8 CD69hi	DDX3X
4.40534e-124	0.544137	0.819	0.547	1.19856e-119	T CD8 CD69hi	KMT2A
9.32617e-124	0.473328	0.552	0.249	2.53737e-119	T CD8 CD69hi	SCML4
9.34683e-124	0.482414	0.716	0.411	2.54299e-119	T CD8 CD69hi	MGAT4A
1.93897e-123	0.458986	0.714	0.409	5.27534e-119	T CD8 CD69hi	C9orf78
2.48542e-123	0.362663	0.519	0.215	6.76208e-119	T CD8 CD69hi	IL10RA
4.09108e-123	0.475224	0.825	0.588	1.11306e-118	T CD8 CD69hi	SMARCA5
6.07315e-123	0.448142	0.92	0.744	1.65232e-118	T CD8 CD69hi	RPS27A
1.70207e-122	0.532808	0.74	0.464	4.63083e-118	T CD8 CD69hi	NR3C1
1.82056e-122	0.386341	0.615	0.289	4.95319e-118	T CD8 CD69hi	CDC42SE1
7.42648e-122	0.492555	0.867	0.595	2.02052e-117	T CD8 CD69hi	MACF1
8.83927e-122	0.431026	0.474	0.184	2.4049e-117	T CD8 CD69hi	CD84
2.1967e-121	0.3812	0.606	0.277	5.97656e-117	T CD8 CD69hi	GMFG
3.16281e-121	0.398716	0.716	0.362	8.60506e-117	T CD8 CD69hi	IL2RG
6.57039e-121	0.273495	0.323	0.099	1.78761e-116	T CD8 CD69hi	MVB12B
1.34937e-120	0.379258	0.999	0.953	3.67123e-116	T CD8 CD69hi	RPL19
1.73054e-120	0.511599	0.826	0.586	4.70827e-116	T CD8 CD69hi	SRSF7
2.18818e-120	0.374632	0.46	0.18	5.95339e-116	T CD8 CD69hi	DOCK11
3.88974e-120	0.42875	0.962	0.798	1.05828e-115	T CD8 CD69hi	JUN
1.67776e-119	0.413159	0.611	0.299	4.56467e-115	T CD8 CD69hi	TGFBR2
1.33902e-118	0.410325	0.977	0.87	3.64308e-114	T CD8 CD69hi	RPL27
1.44072e-118	0.482926	0.647	0.342	3.91977e-114	T CD8 CD69hi	OSBPL8
2.11891e-118	0.475157	0.662	0.358	5.76491e-114	T CD8 CD69hi	FAM208A
3.77291e-118	0.310778	0.402	0.144	1.0265e-113	T CD8 CD69hi	KCNAB2
6.34362e-118	0.445239	0.561	0.262	1.72591e-113	T CD8 CD69hi	RASA2
1.14629e-117	0.339631	1	0.997	3.11871e-113	T CD8 CD69hi	TPT1
2.57574e-117	0.445169	0.791	0.502	7.00782e-113	T CD8 CD69hi	UHMK1
1.24222e-116	0.398093	0.736	0.364	3.37971e-112	T CD8 CD69hi	CCDC69
1.1365e-115	0.32907	0.466	0.185	3.09208e-111	T CD8 CD69hi	SELPLG
1.38467e-115	0.372469	0.467	0.185	3.76726e-111	T CD8 CD69hi	PDE4B
2.44252e-115	0.253319	0.238	0.06	6.64536e-111	T CD8 CD69hi	XCL1
2.65691e-115	0.38573	0.896	0.556	7.22864e-111	T CD8 CD69hi	IL32
4.94635e-115	0.366704	0.46	0.176	1.34575e-110	T CD8 CD69hi	TIGIT
8.78226e-115	0.321629	0.486	0.194	2.38939e-110	T CD8 CD69hi	ANKRD44
1.35885e-114	0.317154	0.431	0.161	3.69702e-110	T CD8 CD69hi	SLFN12L
4.16352e-114	0.333108	0.415	0.155	1.13277e-109	T CD8 CD69hi	ST3GAL5
5.12421e-114	0.328705	1	0.974	1.39414e-109	T CD8 CD69hi	HLA-A
1.1555e-113	0.38996	0.576	0.275	3.14377e-109	T CD8 CD69hi	HERPUD2
4.49759e-113	0.371198	0.48	0.197	1.22366e-108	T CD8 CD69hi	CHST11
4.6979e-113	0.420986	0.896	0.707	1.27816e-108	T CD8 CD69hi	SRSF5
6.68512e-113	0.313073	0.489	0.192	1.81882e-108	T CD8 CD69hi	AOAH
1.13132e-112	0.399948	0.935	0.749	3.07797e-108	T CD8 CD69hi	MYL12A
1.62146e-112	0.278783	0.392	0.142	4.4115e-108	T CD8 CD69hi	GPSM3
1.96117e-112	0.318826	0.37	0.13	5.33576e-108	T CD8 CD69hi	SLC16A7
4.84508e-112	0.390999	0.998	0.92	1.3182e-107	T CD8 CD69hi	RPL31
5.72396e-112	0.256328	0.462	0.177	1.55732e-107	T CD8 CD69hi	PRF1
6.31917e-112	0.28505	0.411	0.153	1.71926e-107	T CD8 CD69hi	GIMAP2
9.24684e-112	0.363018	1	0.955	2.51579e-107	T CD8 CD69hi	RPS3
1.50617e-111	0.263986	0.342	0.113	4.09783e-107	T CD8 CD69hi	AGAP2
2.52765e-111	0.309215	0.456	0.18	6.87696e-107	T CD8 CD69hi	ARHGAP15
4.19772e-111	0.405837	0.8	0.489	1.14207e-106	T CD8 CD69hi	RARRES3
6.7035e-111	0.447853	0.742	0.439	1.82382e-106	T CD8 CD69hi	BTN3A2
9.05795e-111	0.409365	0.663	0.338	2.4644e-106	T CD8 CD69hi	SAMHD1
1.1666e-110	0.321486	0.444	0.178	3.17397e-106	T CD8 CD69hi	OBFC1
6.41554e-110	0.298404	0.28	0.082	1.74548e-105	T CD8 CD69hi	TNIP3
7.33742e-110	0.432601	0.847	0.629	1.99629e-105	T CD8 CD69hi	WAC
1.71152e-109	0.437219	0.893	0.688	4.65653e-105	T CD8 CD69hi	MATR3
2.70388e-109	0.506318	0.781	0.536	7.35644e-105	T CD8 CD69hi	TRA2B
3.99493e-109	0.318865	0.45	0.183	1.0869e-104	T CD8 CD69hi	CRLF3
1.01444e-108	0.377359	0.576	0.271	2.75997e-104	T CD8 CD69hi	CNN2
1.03743e-108	0.42405	0.746	0.467	2.82252e-104	T CD8 CD69hi	WDR82
5.92866e-108	0.427094	0.889	0.672	1.61301e-103	T CD8 CD69hi	TLN1
7.90473e-108	0.441494	0.828	0.583	2.15064e-103	T CD8 CD69hi	PTBP3
8.94928e-108	0.450265	0.708	0.433	2.43483e-103	T CD8 CD69hi	CLK1
1.43474e-107	0.383488	0.975	0.869	3.9035e-103	T CD8 CD69hi	ARPC2
1.66053e-107	0.37782	0.995	0.934	4.51781e-103	T CD8 CD69hi	RPL13
1.84322e-107	0.318457	0.462	0.193	5.01484e-103	T CD8 CD69hi	RGS14
1.85364e-107	0.314553	0.574	0.254	5.0432e-103	T CD8 CD69hi	HOPX
9.05304e-107	0.496208	0.833	0.625	2.46306e-102	T CD8 CD69hi	SETX
2.17176e-106	0.296719	0.382	0.139	5.90871e-102	T CD8 CD69hi	FMNL3
2.61658e-106	0.345349	0.394	0.151	7.11894e-102	T CD8 CD69hi	KIAA0922
2.95029e-106	0.358155	0.413	0.161	8.02686e-102	T CD8 CD69hi	PRKCB
4.58291e-106	0.291091	0.434	0.166	1.24687e-101	T CD8 CD69hi	AC092580.4
8.3858e-106	0.341849	0.54	0.237	2.28153e-101	T CD8 CD69hi	PTPN7
1.38316e-104	0.273553	0.425	0.163	3.76317e-100	T CD8 CD69hi	MYO1G
2.05136e-104	0.29284	0.434	0.171	5.58115e-100	T CD8 CD69hi	FAM78A
6.06414e-104	0.322581	0.545	0.244	1.64987e-99	T CD8 CD69hi	FMNL1
1.05951e-103	0.407532	0.542	0.269	2.88261e-99	T CD8 CD69hi	USP25
1.26305e-103	0.438587	0.652	0.35	3.43639e-99	T CD8 CD69hi	ABCB1
1.68998e-103	0.399638	0.842	0.597	4.59793e-99	T CD8 CD69hi	RAD21
2.86306e-103	0.463342	0.643	0.362	7.78953e-99	T CD8 CD69hi	ZNF609
3.33154e-103	0.278543	0.351	0.124	9.06413e-99	T CD8 CD69hi	KIF21B
1.33922e-102	0.379442	0.986	0.896	3.64361e-98	T CD8 CD69hi	RPS21
1.83681e-102	0.407	0.537	0.253	4.99741e-98	T CD8 CD69hi	CBL
2.58928e-102	0.409685	0.627	0.337	7.04467e-98	T CD8 CD69hi	PTPN1
5.31256e-102	0.427901	0.598	0.321	1.44539e-97	T CD8 CD69hi	HIPK1
2.01494e-101	0.331179	0.49	0.211	5.48204e-97	T CD8 CD69hi	MAP4K1
2.09916e-101	0.34594	0.708	0.354	5.71119e-97	T CD8 CD69hi	ITGB7
3.16986e-101	0.422801	0.737	0.457	8.62423e-97	T CD8 CD69hi	MBP
4.40027e-101	0.28454	0.451	0.185	1.19718e-96	T CD8 CD69hi	WAS
5.39262e-101	0.355038	0.471	0.199	1.46717e-96	T CD8 CD69hi	GBP5
9.48151e-101	0.321975	0.475	0.208	2.57964e-96	T CD8 CD69hi	ZYX
1.40209e-100	0.306878	0.332	0.116	3.81468e-96	T CD8 CD69hi	PCNXL2
2.4093e-100	0.413736	0.516	0.242	6.55499e-96	T CD8 CD69hi	LDLRAD4
2.52217e-100	0.272656	0.361	0.13	6.86208e-96	T CD8 CD69hi	TRAT1
4.76444e-100	0.460638	0.767	0.506	1.29626e-95	T CD8 CD69hi	SLK
7.616e-100	0.339947	0.538	0.25	2.07209e-95	T CD8 CD69hi	TNFAIP8
1.16781e-99	0.402115	0.455	0.195	3.17725e-95	T CD8 CD69hi	MYO5A
1.31174e-99	0.319309	0.422	0.17	3.56885e-95	T CD8 CD69hi	CDC42EP3
1.58568e-99	0.462045	0.959	0.84	4.31417e-95	T CD8 CD69hi	HSP90AB1
1.69889e-99	0.393444	0.926	0.825	4.62217e-95	T CD8 CD69hi	CCNI
1.84883e-99	0.394099	0.677	0.368	5.03012e-95	T CD8 CD69hi	MYO9B
2.06447e-99	0.280563	0.478	0.201	5.6168e-95	T CD8 CD69hi	LIMD2
6.11257e-99	0.288002	0.337	0.118	1.66305e-94	T CD8 CD69hi	PTGER2
1.05892e-98	0.389995	0.979	0.869	2.881e-94	T CD8 CD69hi	RPL32
2.07751e-98	0.377305	0.557	0.271	5.65227e-94	T CD8 CD69hi	LPIN1
5.25495e-98	0.273324	0.298	0.098	1.42971e-93	T CD8 CD69hi	ABCD2
6.61099e-98	0.314156	0.489	0.208	1.79865e-93	T CD8 CD69hi	APOBR
1.00621e-97	0.440913	0.852	0.656	2.73758e-93	T CD8 CD69hi	KMT2E
1.04319e-97	0.304784	0.398	0.156	2.8382e-93	T CD8 CD69hi	ITPKB
2.12766e-97	0.321596	0.492	0.22	5.78872e-93	T CD8 CD69hi	FLI1
3.04067e-97	0.279428	0.394	0.153	8.27275e-93	T CD8 CD69hi	PARVG
4.69464e-97	0.450524	0.68	0.383	1.27727e-92	T CD8 CD69hi	UTRN
4.78012e-97	0.264226	0.349	0.128	1.30053e-92	T CD8 CD69hi	GFI1
1.15632e-96	0.472763	0.753	0.516	3.14599e-92	T CD8 CD69hi	G3BP2
4.31639e-96	0.3795	0.952	0.854	1.17436e-91	T CD8 CD69hi	RPL38
8.11168e-96	0.307622	0.333	0.118	2.20694e-91	T CD8 CD69hi	ZEB2
1.11873e-95	0.370882	0.975	0.811	3.04374e-91	T CD8 CD69hi	RPS2
1.46607e-95	0.422708	0.793	0.571	3.98873e-91	T CD8 CD69hi	TAF7
1.4939e-95	0.41425	0.92	0.811	4.06445e-91	T CD8 CD69hi	SF3B1
1.80705e-95	0.409811	0.83	0.597	4.91643e-91	T CD8 CD69hi	EMB
1.90545e-95	0.280776	0.334	0.12	5.18415e-91	T CD8 CD69hi	AKT3
2.46944e-95	0.326495	0.616	0.306	6.71861e-91	T CD8 CD69hi	SEMA4D
7.24992e-95	0.307498	0.376	0.15	1.97248e-90	T CD8 CD69hi	NDNL2
1.39049e-93	0.289437	0.401	0.161	3.78311e-89	T CD8 CD69hi	RGS19
1.44222e-93	0.432893	0.608	0.338	3.92384e-89	T CD8 CD69hi	CCDC88C
7.07845e-93	0.452518	0.693	0.417	1.92583e-88	T CD8 CD69hi	HERC1
7.83952e-93	0.252952	0.333	0.119	2.1329e-88	T CD8 CD69hi	PYHIN1
1.3798e-92	0.447543	0.689	0.431	3.75403e-88	T CD8 CD69hi	SMARCA2
1.48418e-92	0.337675	0.452	0.203	4.03802e-88	T CD8 CD69hi	IER5
3.04498e-92	0.449074	0.482	0.228	8.28448e-88	T CD8 CD69hi	FAM129A
3.09217e-92	0.403758	0.52	0.258	8.41286e-88	T CD8 CD69hi	PHF20
3.15382e-92	0.416104	0.599	0.325	8.5806e-88	T CD8 CD69hi	ELK4
3.49856e-92	0.415689	0.608	0.349	9.51853e-88	T CD8 CD69hi	EPC1
3.72295e-92	0.303255	1	0.97	1.0129e-87	T CD8 CD69hi	RPS11
5.1445e-92	0.380799	0.535	0.265	1.39966e-87	T CD8 CD69hi	PPM1K
1.43599e-91	0.301217	0.355	0.137	3.9069e-87	T CD8 CD69hi	SP4
4.2212e-91	0.314541	0.522	0.247	1.14846e-86	T CD8 CD69hi	ARHGAP4
7.53412e-91	0.31121	0.433	0.187	2.04981e-86	T CD8 CD69hi	VAV1
1.32061e-90	0.320778	0.548	0.265	3.59299e-86	T CD8 CD69hi	INPP5D
7.8999e-90	0.35396	0.956	0.814	2.14933e-85	T CD8 CD69hi	NCL
1.5664e-89	0.377994	0.926	0.827	4.2617e-85	T CD8 CD69hi	SON
2.77448e-89	0.273419	0.584	0.282	7.54853e-85	T CD8 CD69hi	EVI2B
2.79401e-89	0.266849	0.407	0.166	7.60167e-85	T CD8 CD69hi	JAK3
3.48958e-89	0.277317	0.417	0.176	9.49411e-85	T CD8 CD69hi	RNF166
3.61917e-89	0.392901	0.731	0.498	9.84667e-85	T CD8 CD69hi	PPP2R5C
4.05308e-89	0.304285	0.399	0.164	1.10272e-84	T CD8 CD69hi	PLCB2
8.0176e-89	0.325059	0.424	0.189	2.18135e-84	T CD8 CD69hi	ZNF394
1.80308e-88	0.272401	0.396	0.163	4.90563e-84	T CD8 CD69hi	LY9
2.03018e-88	0.338635	0.527	0.257	5.5235e-84	T CD8 CD69hi	TRIB2
3.16843e-88	0.255541	0.379	0.151	8.62035e-84	T CD8 CD69hi	GLIPR2
4.16145e-88	0.365361	0.53	0.271	1.1322e-83	T CD8 CD69hi	FAM13B
4.40127e-88	0.309228	0.996	0.961	1.19745e-83	T CD8 CD69hi	RPL11
4.84713e-88	0.414764	0.702	0.467	1.31876e-83	T CD8 CD69hi	SMEK1
5.04605e-88	0.363847	0.351	0.137	1.37288e-83	T CD8 CD69hi	SACS
6.10638e-88	0.423771	0.769	0.551	1.66136e-83	T CD8 CD69hi	TOP2B
9.9551e-88	0.292329	0.371	0.142	2.70848e-83	T CD8 CD69hi	TRGC1
2.50826e-87	0.347193	0.562	0.284	6.82422e-83	T CD8 CD69hi	INPP4A
2.5882e-87	0.340487	0.517	0.259	7.0417e-83	T CD8 CD69hi	TOR1AIP1
2.78082e-87	0.336799	0.584	0.315	7.56579e-83	T CD8 CD69hi	CSK
2.90839e-87	0.331524	0.627	0.345	7.91287e-83	T CD8 CD69hi	TMC6
3.25181e-87	0.441412	0.751	0.534	8.84719e-83	T CD8 CD69hi	ROCK1
4.13232e-87	0.339069	0.682	0.392	1.12428e-82	T CD8 CD69hi	LDHB
4.70549e-87	0.384125	0.565	0.299	1.28022e-82	T CD8 CD69hi	ZBTB1
5.23935e-87	0.361825	0.519	0.258	1.42547e-82	T CD8 CD69hi	APOBEC3C
5.39951e-87	0.432488	0.832	0.647	1.46904e-82	T CD8 CD69hi	ANKRD12
1.52968e-86	0.335693	0.997	0.953	4.16181e-82	T CD8 CD69hi	RPS14
2.52278e-86	0.36245	0.942	0.828	6.86373e-82	T CD8 CD69hi	GLTSCR2
5.41022e-86	0.367871	0.969	0.887	1.47196e-81	T CD8 CD69hi	RPL34
1.48268e-85	0.366882	0.97	0.855	4.03393e-81	T CD8 CD69hi	RPS18
2.01261e-85	0.406368	0.755	0.523	5.47571e-81	T CD8 CD69hi	MAN1A1
3.73452e-85	0.342464	0.465	0.221	1.01605e-80	T CD8 CD69hi	RECQL
4.68742e-85	0.324268	0.493	0.242	1.27531e-80	T CD8 CD69hi	BIN1
1.04342e-84	0.32175	0.985	0.863	2.83884e-80	T CD8 CD69hi	ACTB
1.2883e-84	0.297792	0.437	0.197	3.50509e-80	T CD8 CD69hi	OSTM1
2.48169e-84	0.366493	0.772	0.54	6.75192e-80	T CD8 CD69hi	MOB1A
3.30559e-84	0.257949	0.389	0.162	8.99352e-80	T CD8 CD69hi	DENND1C
4.56174e-83	0.404142	0.469	0.233	1.24111e-78	T CD8 CD69hi	TIPARP
6.03481e-83	0.35284	0.926	0.821	1.64189e-78	T CD8 CD69hi	RBM39
6.19836e-83	0.259307	0.31	0.115	1.68639e-78	T CD8 CD69hi	CLIP4
1.47632e-82	0.374034	0.631	0.363	4.01663e-78	T CD8 CD69hi	BTN3A1
1.62905e-82	0.363821	0.733	0.481	4.43217e-78	T CD8 CD69hi	DDX24
2.63562e-82	0.434693	0.652	0.409	7.17074e-78	T CD8 CD69hi	TMX4
2.6033e-81	0.422951	0.697	0.469	7.08279e-77	T CD8 CD69hi	ARID4B
3.48905e-81	0.316657	0.974	0.894	9.49265e-77	T CD8 CD69hi	RPL23
4.00537e-81	0.380494	0.394	0.173	1.08974e-76	T CD8 CD69hi	TSPYL2
4.15734e-81	0.351768	0.513	0.268	1.13109e-76	T CD8 CD69hi	MSL2
6.37061e-81	0.257471	0.405	0.177	1.73325e-76	T CD8 CD69hi	ANKRD13D
1.34016e-80	0.273714	0.46	0.213	3.64617e-76	T CD8 CD69hi	MAPRE2
1.45578e-80	0.329567	0.982	0.918	3.96074e-76	T CD8 CD69hi	RPL35A
2.60432e-80	0.275078	0.45	0.206	7.08556e-76	T CD8 CD69hi	SIPA1
4.59868e-80	0.305099	0.51	0.25	1.25116e-75	T CD8 CD69hi	TRIM22
6.48318e-80	0.259393	0.419	0.183	1.76388e-75	T CD8 CD69hi	IFITM2
9.77241e-80	0.330759	0.545	0.298	2.65878e-75	T CD8 CD69hi	CCND3
1.69368e-79	0.352197	0.496	0.255	4.608e-75	T CD8 CD69hi	KIAA0040
1.71238e-79	0.408571	0.691	0.471	4.65888e-75	T CD8 CD69hi	ZFAND5
2.28084e-79	0.311054	0.512	0.26	6.20547e-75	T CD8 CD69hi	PDE7A
2.90186e-79	0.285017	1	0.97	7.89509e-75	T CD8 CD69hi	RPS6
4.81706e-79	0.366706	0.485	0.246	1.31058e-74	T CD8 CD69hi	RP11-427H3.3
4.87512e-79	0.329305	0.88	0.613	1.32637e-74	T CD8 CD69hi	CCND2
4.91497e-79	0.31837	0.455	0.217	1.33722e-74	T CD8 CD69hi	C21orf91
6.9046e-79	0.387546	0.827	0.655	1.87853e-74	T CD8 CD69hi	LRRFIP1
8.10905e-79	0.306272	0.994	0.947	2.20623e-74	T CD8 CD69hi	RPS16
2.33776e-78	0.285265	0.335	0.132	6.36034e-74	T CD8 CD69hi	SLAMF1
2.51105e-78	0.311919	0.462	0.225	6.83183e-74	T CD8 CD69hi	CARD8
2.69655e-78	0.419163	0.648	0.408	7.33652e-74	T CD8 CD69hi	ZNF217
1.66707e-77	0.379001	0.412	0.195	4.53561e-73	T CD8 CD69hi	TCF7
2.12883e-77	0.520161	0.613	0.391	5.79191e-73	T CD8 CD69hi	HSPH1
6.34892e-77	0.300929	0.482	0.242	1.72735e-72	T CD8 CD69hi	ZBTB4
6.6455e-77	0.404112	0.783	0.581	1.80804e-72	T CD8 CD69hi	VPS13C
1.80171e-76	0.4293	0.647	0.418	4.90191e-72	T CD8 CD69hi	REST
1.90468e-76	0.33853	0.556	0.317	5.18207e-72	T CD8 CD69hi	DYRK1A
2.02965e-76	0.328069	0.581	0.328	5.52207e-72	T CD8 CD69hi	FGFR1OP2
3.40106e-76	0.316982	0.531	0.285	9.25326e-72	T CD8 CD69hi	ARRB2
4.35818e-76	0.257879	0.568	0.294	1.18573e-71	T CD8 CD69hi	ATP2A3
7.02661e-76	0.331201	0.443	0.217	1.91173e-71	T CD8 CD69hi	GABARAPL1
1.12911e-75	0.276332	0.443	0.207	3.07198e-71	T CD8 CD69hi	ST8SIA4
1.20496e-75	0.349833	0.626	0.369	3.27834e-71	T CD8 CD69hi	RAPGEF1
1.86132e-75	0.357632	0.923	0.847	5.0641e-71	T CD8 CD69hi	PRRC2C
3.19129e-75	0.257483	0.438	0.206	8.68255e-71	T CD8 CD69hi	GYG1
3.98377e-75	0.331714	0.803	0.574	1.08387e-70	T CD8 CD69hi	SET
5.86017e-75	0.311211	0.447	0.217	1.59438e-70	T CD8 CD69hi	FOXO1
6.42755e-75	0.323296	0.518	0.273	1.74874e-70	T CD8 CD69hi	CAPG
8.60647e-75	0.37582	0.584	0.343	2.34156e-70	T CD8 CD69hi	PBXIP1
1.69762e-74	0.352638	0.588	0.344	4.61872e-70	T CD8 CD69hi	EPS15
2.14516e-74	0.329746	0.493	0.256	5.83634e-70	T CD8 CD69hi	PHF15
5.35556e-74	0.316892	0.668	0.384	1.45709e-69	T CD8 CD69hi	CD44
5.96986e-74	0.329558	0.623	0.375	1.62422e-69	T CD8 CD69hi	WDR26
7.40803e-74	0.284743	0.308	0.122	2.0155e-69	T CD8 CD69hi	TRERF1
2.54379e-73	0.306102	0.464	0.232	6.9209e-69	T CD8 CD69hi	TBC1D2B
3.30571e-73	0.301039	0.511	0.269	8.99384e-69	T CD8 CD69hi	GRK6
4.21121e-73	0.31032	0.974	0.877	1.14574e-68	T CD8 CD69hi	RPL13A
4.32946e-73	0.260344	0.358	0.154	1.17792e-68	T CD8 CD69hi	RINL
6.84419e-73	0.395087	0.702	0.483	1.8621e-68	T CD8 CD69hi	PRRC2B
9.76152e-73	0.331241	0.499	0.269	2.65582e-68	T CD8 CD69hi	BNIP2
2.23968e-72	0.260329	0.48	0.237	6.09351e-68	T CD8 CD69hi	DEF6
5.79373e-72	0.374482	0.832	0.661	1.5763e-67	T CD8 CD69hi	BPTF
6.68658e-72	0.342199	0.774	0.584	1.81922e-67	T CD8 CD69hi	AES
8.42279e-72	0.325884	0.494	0.266	2.29159e-67	T CD8 CD69hi	NFATC3
8.73268e-72	0.380951	0.709	0.498	2.3759e-67	T CD8 CD69hi	PPP1R12A
1.01346e-71	0.417106	0.652	0.423	2.75732e-67	T CD8 CD69hi	CDKN1B
1.20918e-71	0.349464	0.638	0.405	3.28982e-67	T CD8 CD69hi	DR1
3.88053e-71	0.477366	0.581	0.355	1.05578e-66	T CD8 CD69hi	HSPA1B
5.97303e-71	0.343533	0.898	0.742	1.62508e-66	T CD8 CD69hi	PFN1
1.19143e-70	0.465527	0.797	0.67	3.24151e-66	T CD8 CD69hi	SYNE2
1.28049e-70	0.28414	0.409	0.188	3.48384e-66	T CD8 CD69hi	DZIP3
1.51073e-70	0.327161	0.732	0.5	4.11024e-66	T CD8 CD69hi	CD99
1.8815e-70	0.334651	0.951	0.871	5.11899e-66	T CD8 CD69hi	RPS29
1.9193e-70	0.328454	0.892	0.777	5.22184e-66	T CD8 CD69hi	EEF1D
2.23866e-70	0.362051	0.58	0.35	6.09071e-66	T CD8 CD69hi	PHC3
2.3535e-70	0.377982	0.611	0.384	6.40316e-66	T CD8 CD69hi	ARID1A
2.52454e-70	0.296858	0.924	0.777	6.8685e-66	T CD8 CD69hi	HLA-F
3.57028e-70	0.266669	0.384	0.173	9.71365e-66	T CD8 CD69hi	CBX6
4.22623e-70	0.414756	0.808	0.655	1.14983e-65	T CD8 CD69hi	PCM1
7.70378e-70	0.26988	0.48	0.242	2.09597e-65	T CD8 CD69hi	ESYT1
1.50597e-69	0.310721	0.532	0.299	4.09728e-65	T CD8 CD69hi	STX16
3.68936e-69	0.482083	0.757	0.619	1.00376e-64	T CD8 CD69hi	CHD2
8.2583e-69	0.391202	0.805	0.664	2.24683e-64	T CD8 CD69hi	NIPBL
3.29493e-68	0.318436	0.429	0.214	8.9645e-64	T CD8 CD69hi	MPHOSPH9
4.47371e-68	0.394261	0.726	0.538	1.21716e-63	T CD8 CD69hi	BCLAF1
8.78779e-68	0.312171	0.582	0.344	2.3909e-63	T CD8 CD69hi	ESYT2
9.28334e-68	0.366501	0.763	0.569	2.52572e-63	T CD8 CD69hi	ABLIM1
1.49848e-67	0.261024	0.945	0.805	4.07691e-63	T CD8 CD69hi	PTMA
1.64167e-67	0.395944	0.557	0.345	4.46649e-63	T CD8 CD69hi	THUMPD1
2.818e-67	0.291147	0.563	0.31	7.66694e-63	T CD8 CD69hi	ICAM3
2.99462e-67	0.272172	0.989	0.944	8.14747e-63	T CD8 CD69hi	RPL27A
6.17769e-67	0.29313	0.421	0.212	1.68076e-62	T CD8 CD69hi	STIM1
6.92694e-67	0.319314	0.492	0.269	1.88461e-62	T CD8 CD69hi	FERMT3
1.01536e-66	0.250333	0.318	0.136	2.7625e-62	T CD8 CD69hi	KPNA5
1.15473e-66	0.298531	0.896	0.739	3.14166e-62	T CD8 CD69hi	RNF213
1.19477e-66	0.364459	0.788	0.583	3.25062e-62	T CD8 CD69hi	ZBTB38
1.68188e-66	0.327748	0.568	0.346	4.5759e-62	T CD8 CD69hi	2021-03-07
4.56241e-66	0.283465	0.971	0.869	1.2413e-61	T CD8 CD69hi	RPS13
7.98116e-66	0.409172	0.663	0.462	2.17144e-61	T CD8 CD69hi	EPB41
1.08913e-65	0.319955	0.822	0.626	2.9632e-61	T CD8 CD69hi	CCNL1
5.79225e-65	0.288182	0.935	0.799	1.5759e-60	T CD8 CD69hi	TPM3
7.14474e-65	0.324916	0.288	0.117	1.94387e-60	T CD8 CD69hi	DUSP4
1.04507e-64	0.39556	0.687	0.497	2.84331e-60	T CD8 CD69hi	KDM5A
1.41547e-64	0.377219	0.756	0.569	3.85106e-60	T CD8 CD69hi	BAZ1B
1.60408e-64	0.36764	0.955	0.829	4.36422e-60	T CD8 CD69hi	RPL3
3.70241e-64	0.301954	0.84	0.635	1.00731e-59	T CD8 CD69hi	ARPC1B
3.81952e-64	0.27989	0.98	0.852	1.03918e-59	T CD8 CD69hi	RPL15
6.34814e-64	0.379482	0.77	0.602	1.72714e-59	T CD8 CD69hi	SMCHD1
7.38255e-64	0.344573	0.622	0.414	2.00857e-59	T CD8 CD69hi	MIER1
9.47192e-64	0.372547	0.619	0.405	2.57702e-59	T CD8 CD69hi	KAT6A
1.23428e-63	0.324119	0.762	0.55	3.35809e-59	T CD8 CD69hi	ZFP36
2.7551e-63	0.317271	0.502	0.286	7.49581e-59	T CD8 CD69hi	SNRK
2.96246e-63	0.271658	0.469	0.251	8.05996e-59	T CD8 CD69hi	TSC22D4
6.6747e-63	0.327173	0.5	0.283	1.81599e-58	T CD8 CD69hi	SIN3A
1.20476e-62	0.257557	0.449	0.232	3.27778e-58	T CD8 CD69hi	RASSF1
2.21756e-62	0.299173	0.38	0.187	6.03331e-58	T CD8 CD69hi	SERTAD2
3.86004e-62	0.312771	0.459	0.245	1.0502e-57	T CD8 CD69hi	ATP8A1
4.61134e-62	0.290566	0.507	0.284	1.25461e-57	T CD8 CD69hi	PLCL2
1.54612e-61	0.367967	0.623	0.421	4.20652e-57	T CD8 CD69hi	TAB2
1.89404e-61	0.250634	0.415	0.208	5.15312e-57	T CD8 CD69hi	PLCG1
2.81968e-61	0.289477	0.313	0.14	7.67151e-57	T CD8 CD69hi	MYLIP
2.88432e-61	0.261667	0.447	0.23	7.84736e-57	T CD8 CD69hi	TGFBR1
4.4429e-61	0.27169	0.439	0.233	1.20878e-56	T CD8 CD69hi	ARL2BP
5.56928e-61	0.286229	0.502	0.289	1.51523e-56	T CD8 CD69hi	ABRACL
1.42227e-60	0.395549	0.907	0.777	3.86956e-56	T CD8 CD69hi	EEF1A1
2.14441e-60	0.313465	0.803	0.613	5.83428e-56	T CD8 CD69hi	KPNB1
2.58233e-60	0.357782	0.621	0.413	7.02573e-56	T CD8 CD69hi	DCAF5
3.28412e-60	0.277367	0.423	0.222	8.93509e-56	T CD8 CD69hi	RRP1B
4.17052e-60	0.29067	0.517	0.295	1.13467e-55	T CD8 CD69hi	LIMS1
1.61462e-59	0.323622	0.757	0.573	4.39288e-55	T CD8 CD69hi	MGEA5
2.34225e-59	0.315157	0.501	0.289	6.37257e-55	T CD8 CD69hi	PCNX
6.30315e-59	0.30436	0.509	0.303	1.7149e-54	T CD8 CD69hi	URI1
8.17507e-59	0.263197	0.341	0.157	2.22419e-54	T CD8 CD69hi	SFMBT2
8.22294e-59	0.251092	0.425	0.22	2.23722e-54	T CD8 CD69hi	TSEN54
8.46232e-59	0.298719	0.396	0.204	2.30234e-54	T CD8 CD69hi	MLLT10
9.55112e-59	0.332342	0.523	0.309	2.59857e-54	T CD8 CD69hi	CHD3
1.05102e-58	0.344599	0.561	0.354	2.8595e-54	T CD8 CD69hi	CHURC1
2.71912e-58	0.28965	0.495	0.283	7.39791e-54	T CD8 CD69hi	KIF2A
2.94115e-58	0.285895	0.617	0.387	8.00198e-54	T CD8 CD69hi	SAMD9
3.70631e-58	0.257101	0.376	0.187	1.00838e-53	T CD8 CD69hi	RNF38
3.89896e-58	0.268337	0.476	0.266	1.06079e-53	T CD8 CD69hi	XPO6
8.76974e-58	0.260951	0.422	0.218	2.38598e-53	T CD8 CD69hi	PACS1
9.38586e-58	0.272909	0.942	0.855	2.55361e-53	T CD8 CD69hi	HNRNPU
1.01206e-57	0.275564	0.96	0.871	2.75352e-53	T CD8 CD69hi	RPL35
1.22981e-57	0.29978	0.53	0.319	3.34593e-53	T CD8 CD69hi	AKIRIN1
1.35052e-57	0.348633	0.371	0.188	3.67436e-53	T CD8 CD69hi	DDX3Y
1.76885e-57	0.285474	0.611	0.388	4.81252e-53	T CD8 CD69hi	FAM102A
1.85436e-57	0.359128	0.676	0.488	5.04516e-53	T CD8 CD69hi	SENP6
1.98335e-57	0.307441	0.489	0.278	5.3961e-53	T CD8 CD69hi	AHR
2.60952e-57	0.286091	0.433	0.235	7.09972e-53	T CD8 CD69hi	GATAD2B
3.69198e-57	0.260379	0.28	0.119	1.00448e-52	T CD8 CD69hi	GPR155
6.22257e-57	0.262506	0.59	0.363	1.69298e-52	T CD8 CD69hi	PRKAR1A
1.16491e-56	0.297376	0.503	0.292	3.16936e-52	T CD8 CD69hi	PSIP1
1.59208e-56	0.325944	0.613	0.379	4.33158e-52	T CD8 CD69hi	GADD45B
2.88467e-56	0.369602	0.53	0.335	7.84833e-52	T CD8 CD69hi	BAZ1A
3.72336e-56	0.259117	0.506	0.285	1.01302e-51	T CD8 CD69hi	SP110
5.22316e-56	0.263096	0.529	0.314	1.42107e-51	T CD8 CD69hi	GNA13
5.67111e-56	0.27129	0.522	0.308	1.54294e-51	T CD8 CD69hi	FAM49B
6.36306e-56	0.294997	0.928	0.837	1.7312e-51	T CD8 CD69hi	RPL37
7.38028e-56	0.281568	0.888	0.754	2.00795e-51	T CD8 CD69hi	CNBP
1.12172e-55	0.354881	0.596	0.404	3.05186e-51	T CD8 CD69hi	ATP11B
2.09136e-55	0.32155	0.432	0.243	5.68996e-51	T CD8 CD69hi	ZBTB11
2.86506e-55	0.310736	0.452	0.256	7.79497e-51	T CD8 CD69hi	ATXN7
2.95051e-55	0.403947	0.51	0.307	8.02745e-51	T CD8 CD69hi	HSPA1A
3.34598e-55	0.255914	0.347	0.168	9.10339e-51	T CD8 CD69hi	FYCO1
4.56187e-55	0.345607	0.611	0.416	1.24115e-50	T CD8 CD69hi	ITSN2
5.51136e-55	0.288093	0.468	0.264	1.49948e-50	T CD8 CD69hi	ZNF276
1.15517e-54	0.298967	0.623	0.428	3.14287e-50	T CD8 CD69hi	ANAPC16
1.61929e-54	0.325755	0.729	0.555	4.40561e-50	T CD8 CD69hi	SRSF2
2.23933e-54	0.315867	0.605	0.409	6.09255e-50	T CD8 CD69hi	CGGBP1
2.90613e-54	0.347818	0.693	0.531	7.9067e-50	T CD8 CD69hi	RPS25
2.97119e-54	0.336034	0.442	0.246	8.08371e-50	T CD8 CD69hi	CNTRL
3.80813e-54	0.409147	0.641	0.459	1.03608e-49	T CD8 CD69hi	MYCBP2
4.18152e-54	0.28079	0.571	0.359	1.13766e-49	T CD8 CD69hi	C12orf57
4.27961e-54	0.266482	0.886	0.779	1.16435e-49	T CD8 CD69hi	UBE2D3
4.3373e-54	0.287133	0.746	0.551	1.18005e-49	T CD8 CD69hi	CAPZA1
5.02161e-54	0.260885	0.368	0.184	1.36623e-49	T CD8 CD69hi	MR1
6.96274e-54	0.329672	0.444	0.255	1.89435e-49	T CD8 CD69hi	RLF
7.56671e-54	0.291294	0.88	0.802	2.05867e-49	T CD8 CD69hi	EIF4A2
9.19213e-54	0.320975	0.5	0.309	2.5009e-49	T CD8 CD69hi	ZNF800
1.11555e-53	0.278543	0.994	0.92	3.03508e-49	T CD8 CD69hi	RPS4X
2.59756e-53	0.318919	0.593	0.399	7.06717e-49	T CD8 CD69hi	KDM2A
3.00427e-53	0.266767	0.441	0.246	8.17372e-49	T CD8 CD69hi	LATS1
3.0992e-53	0.283524	0.627	0.425	8.43199e-49	T CD8 CD69hi	LSM14A
4.57457e-53	0.307117	0.717	0.534	1.2446e-48	T CD8 CD69hi	EFCAB14
4.66657e-53	0.266949	0.598	0.374	1.26963e-48	T CD8 CD69hi	LBR
8.56842e-53	0.267183	0.331	0.161	2.33121e-48	T CD8 CD69hi	ASAP1
8.99097e-53	0.291394	0.582	0.365	2.44617e-48	T CD8 CD69hi	NEDD9
9.87679e-53	0.278437	0.372	0.194	2.68718e-48	T CD8 CD69hi	CEP120
1.5657e-52	0.280129	0.426	0.233	4.2598e-48	T CD8 CD69hi	DCP2
2.6114e-52	0.282032	0.633	0.423	7.10482e-48	T CD8 CD69hi	MAPK1
4.03291e-52	0.31025	0.84	0.735	1.09723e-47	T CD8 CD69hi	ATF4
4.30011e-52	0.290305	0.826	0.702	1.16993e-47	T CD8 CD69hi	TAPBP
4.3493e-52	0.32665	0.457	0.269	1.18331e-47	T CD8 CD69hi	TC2N
5.46526e-52	0.334811	0.904	0.813	1.48693e-47	T CD8 CD69hi	HSPA5
8.10031e-52	0.315464	0.808	0.653	2.20385e-47	T CD8 CD69hi	ERBB2IP
1.90344e-51	0.310948	0.567	0.364	5.17868e-47	T CD8 CD69hi	SLC38A2
2.16972e-51	0.268717	0.465	0.263	5.90317e-47	T CD8 CD69hi	STAT5B
2.54959e-51	0.330549	0.575	0.381	6.93666e-47	T CD8 CD69hi	PRDM2
4.23727e-51	0.273785	0.846	0.693	1.15283e-46	T CD8 CD69hi	FUS
5.47883e-51	0.275976	0.742	0.544	1.49062e-46	T CD8 CD69hi	ZFP36L1
5.55807e-51	0.448915	0.475	0.283	1.51218e-46	T CD8 CD69hi	FKBP5
5.66028e-51	0.354957	0.635	0.46	1.53999e-46	T CD8 CD69hi	TAOK1
9.68218e-51	0.254229	0.381	0.203	2.63423e-46	T CD8 CD69hi	RNASEH2B
1.2056e-50	0.252652	0.827	0.649	3.28008e-46	T CD8 CD69hi	DEK
1.96034e-50	0.279459	0.393	0.212	5.33351e-46	T CD8 CD69hi	MALT1
2.75951e-50	0.259041	0.899	0.794	7.50781e-46	T CD8 CD69hi	RPL28
9.41819e-50	0.321877	0.573	0.383	2.56241e-45	T CD8 CD69hi	MGAT5
1.86535e-49	0.298572	0.481	0.29	5.07506e-45	T CD8 CD69hi	RNF125
2.20561e-49	0.30403	0.815	0.716	6.00081e-45	T CD8 CD69hi	HP1BP3
2.35418e-49	0.276252	0.45	0.266	6.40501e-45	T CD8 CD69hi	VCPIP1
2.99484e-49	0.291832	0.546	0.355	8.14807e-45	T CD8 CD69hi	NOP58
4.95801e-49	0.273662	0.796	0.61	1.34893e-44	T CD8 CD69hi	NUCKS1
5.13106e-49	0.369397	0.366	0.201	1.39601e-44	T CD8 CD69hi	RASGEF1B
5.3249e-49	0.270813	0.472	0.285	1.44875e-44	T CD8 CD69hi	CACYBP
5.50354e-49	0.303383	0.52	0.333	1.49735e-44	T CD8 CD69hi	TNKS2
8.15756e-49	0.291412	0.696	0.527	2.21943e-44	T CD8 CD69hi	SERINC1
9.35955e-49	0.281288	0.505	0.317	2.54645e-44	T CD8 CD69hi	PPP2R5E
2.41447e-48	0.342904	0.658	0.497	6.56905e-44	T CD8 CD69hi	SOS1
2.70404e-48	0.265951	0.784	0.623	7.35689e-44	T CD8 CD69hi	DAZAP2
6.5887e-48	0.298384	0.561	0.374	1.79259e-43	T CD8 CD69hi	SUZ12
1.45882e-47	0.310688	0.654	0.484	3.969e-43	T CD8 CD69hi	PUM2
1.55633e-47	0.255787	0.467	0.278	4.23431e-43	T CD8 CD69hi	DAXX
2.16845e-47	0.266008	0.449	0.257	5.89971e-43	T CD8 CD69hi	CBLB
3.99022e-47	0.254974	0.409	0.228	1.08562e-42	T CD8 CD69hi	IRAK4
4.49159e-47	0.286801	0.534	0.352	1.22203e-42	T CD8 CD69hi	SLAIN2
5.82367e-47	0.336311	0.643	0.477	1.58444e-42	T CD8 CD69hi	PRPF38B
5.91526e-47	0.310953	0.606	0.433	1.60937e-42	T CD8 CD69hi	ZNF24
9.8293e-47	0.258713	0.52	0.329	2.67426e-42	T CD8 CD69hi	DRAP1
1.154e-46	0.295991	0.496	0.31	3.1397e-42	T CD8 CD69hi	AKAP11
1.53001e-46	0.260126	0.594	0.4	4.1627e-42	T CD8 CD69hi	EHD1
1.57686e-46	0.266072	0.85	0.756	4.29017e-42	T CD8 CD69hi	PFDN5
1.82277e-46	0.258341	0.344	0.179	4.95922e-42	T CD8 CD69hi	ERN1
3.78126e-46	0.274424	0.825	0.683	1.02877e-41	T CD8 CD69hi	EIF4B
4.57276e-46	0.295018	0.482	0.296	1.24411e-41	T CD8 CD69hi	FAM111A
4.72752e-46	0.257528	0.534	0.337	1.28622e-41	T CD8 CD69hi	GNPTAB
7.74787e-46	0.303596	0.627	0.466	2.10796e-41	T CD8 CD69hi	WAPAL
1.22799e-45	0.302852	0.796	0.676	3.341e-41	T CD8 CD69hi	APOL6
1.23525e-45	0.267376	0.494	0.309	3.36075e-41	T CD8 CD69hi	MAP7D1
1.80999e-45	0.350413	0.496	0.324	4.92444e-41	T CD8 CD69hi	KAT6B
3.64927e-45	0.285389	0.478	0.302	9.92856e-41	T CD8 CD69hi	FAM53B
1.36384e-44	0.258828	0.555	0.365	3.71061e-40	T CD8 CD69hi	METTL9
1.53595e-44	0.288074	0.726	0.581	4.17885e-40	T CD8 CD69hi	THRAP3
2.09289e-44	0.300136	0.431	0.261	5.69412e-40	T CD8 CD69hi	ETV3
3.40214e-44	0.30197	0.513	0.332	9.2562e-40	T CD8 CD69hi	ASXL2
4.72689e-44	0.301684	0.555	0.38	1.28604e-39	T CD8 CD69hi	HELZ
4.94517e-44	0.251443	0.689	0.514	1.34543e-39	T CD8 CD69hi	RPL23A
6.02941e-44	0.252921	0.408	0.238	1.64042e-39	T CD8 CD69hi	RANBP9
1.35188e-43	0.33255	0.621	0.458	3.67806e-39	T CD8 CD69hi	RSF1
1.65386e-43	0.30498	0.352	0.193	4.49967e-39	T CD8 CD69hi	ARRDC3
1.94458e-43	0.309105	0.481	0.298	5.29062e-39	T CD8 CD69hi	DDIT4
2.11797e-43	0.251192	0.909	0.791	5.76236e-39	T CD8 CD69hi	RPL14
2.35614e-43	0.352016	0.579	0.412	6.41035e-39	T CD8 CD69hi	GPRIN3
4.27004e-43	0.344357	0.519	0.35	1.16175e-38	T CD8 CD69hi	RIF1
1.55207e-42	0.28069	0.51	0.335	4.22271e-38	T CD8 CD69hi	DNTTIP2
1.71687e-42	0.351333	0.474	0.301	4.67108e-38	T CD8 CD69hi	ATM
2.10118e-42	0.27917	0.583	0.406	5.71668e-38	T CD8 CD69hi	CCSER2
2.17339e-42	0.267382	0.399	0.232	5.91315e-38	T CD8 CD69hi	USP36
2.18594e-42	0.277774	0.492	0.309	5.94728e-38	T CD8 CD69hi	CDK6
2.31919e-42	0.305465	0.621	0.47	6.30982e-38	T CD8 CD69hi	STAG2
3.18041e-42	0.285402	0.741	0.606	8.65294e-38	T CD8 CD69hi	TRIP12
3.48515e-42	0.258274	0.412	0.243	9.48203e-38	T CD8 CD69hi	TSPAN14
6.37571e-42	0.296144	0.754	0.632	1.73464e-37	T CD8 CD69hi	YY1
2.29652e-41	0.286588	0.535	0.36	6.24814e-37	T CD8 CD69hi	PPP3CA
2.6712e-41	0.26205	0.621	0.443	7.26754e-37	T CD8 CD69hi	RBMX
3.6423e-41	0.259334	0.403	0.236	9.9096e-37	T CD8 CD69hi	MECP2
3.94976e-41	0.256321	0.382	0.222	1.07461e-36	T CD8 CD69hi	EPC2
5.5509e-41	0.263165	0.717	0.549	1.51023e-36	T CD8 CD69hi	MAN1A2
6.75159e-41	0.263804	0.4	0.233	1.83691e-36	T CD8 CD69hi	INSIG1
7.59166e-41	0.285029	0.419	0.253	2.06546e-36	T CD8 CD69hi	PHF17
9.89323e-41	0.268057	0.59	0.415	2.69165e-36	T CD8 CD69hi	XPO1
8.59984e-40	0.266389	0.33	0.181	2.33976e-35	T CD8 CD69hi	GABPB2
9.28398e-40	0.273742	0.685	0.538	2.52589e-35	T CD8 CD69hi	C6orf62
9.39793e-40	0.261905	0.512	0.341	2.5569e-35	T CD8 CD69hi	CYTH1
1.50767e-39	0.276428	0.396	0.238	4.10192e-35	T CD8 CD69hi	NARG2
1.73571e-39	0.28731	0.468	0.304	4.72233e-35	T CD8 CD69hi	ELMSAN1
2.11891e-39	0.282126	0.621	0.46	5.76491e-35	T CD8 CD69hi	DHX9
2.23123e-39	0.259231	0.472	0.292	6.07052e-35	T CD8 CD69hi	DNMT1
3.73578e-39	0.297697	0.571	0.416	1.01639e-34	T CD8 CD69hi	CTCF
4.77577e-39	0.285567	0.664	0.529	1.29934e-34	T CD8 CD69hi	TOMM7
1.44931e-38	0.269108	0.547	0.381	3.94313e-34	T CD8 CD69hi	CSNK1G2
1.62436e-38	0.273031	0.322	0.177	4.4194e-34	T CD8 CD69hi	TAF3
3.26834e-38	0.262509	0.51	0.341	8.89216e-34	T CD8 CD69hi	IDI1
4.37248e-38	0.292969	0.631	0.461	1.18962e-33	T CD8 CD69hi	RGS2
1.15322e-37	0.269922	0.759	0.636	3.13757e-33	T CD8 CD69hi	RPS15A
1.4387e-37	0.32497	0.52	0.37	3.91427e-33	T CD8 CD69hi	CHD8
2.43173e-37	0.277522	0.596	0.448	6.61599e-33	T CD8 CD69hi	YTHDC1
2.88731e-37	0.280749	0.338	0.191	7.85549e-33	T CD8 CD69hi	HIVEP2
3.56496e-37	0.316162	0.647	0.527	9.69917e-33	T CD8 CD69hi	TMF1
7.57397e-37	0.256383	0.49	0.328	2.06065e-32	T CD8 CD69hi	PTPRA
1.38645e-36	0.265787	0.712	0.592	3.77211e-32	T CD8 CD69hi	YME1L1
5.85604e-36	0.280787	0.601	0.454	1.59325e-31	T CD8 CD69hi	OIP5-AS1
6.27419e-36	0.329746	0.49	0.342	1.70702e-31	T CD8 CD69hi	KIDINS220
1.92327e-35	0.290388	0.628	0.485	5.23265e-31	T CD8 CD69hi	PDS5A
2.65375e-35	0.255804	0.6	0.448	7.22005e-31	T CD8 CD69hi	SERINC3
1.39194e-34	0.282808	0.405	0.258	3.78705e-30	T CD8 CD69hi	NR1D2
2.03028e-34	0.287404	0.509	0.358	5.52378e-30	T CD8 CD69hi	TROVE2
6.98507e-34	0.259616	0.475	0.323	1.90043e-29	T CD8 CD69hi	NAA15
7.01137e-34	0.285666	0.614	0.475	1.90758e-29	T CD8 CD69hi	RSRC2
7.32785e-34	0.326462	0.652	0.546	1.99369e-29	T CD8 CD69hi	TNRC6B
1.26688e-33	0.283327	0.551	0.409	3.44681e-29	T CD8 CD69hi	CREBBP
2.78599e-33	0.287002	0.711	0.616	7.57985e-29	T CD8 CD69hi	TPR
6.09561e-33	0.331687	0.508	0.37	1.65843e-28	T CD8 CD69hi	BDP1
1.37608e-32	0.253214	0.793	0.718	3.74389e-28	T CD8 CD69hi	SCAF11
2.03323e-32	0.257311	0.565	0.424	5.53182e-28	T CD8 CD69hi	ACAP2
2.23699e-32	0.257352	0.632	0.492	6.08619e-28	T CD8 CD69hi	UBTF
2.72772e-31	0.262628	0.543	0.395	7.4213e-27	T CD8 CD69hi	DHX36
3.29165e-31	0.272584	0.437	0.295	8.9556e-27	T CD8 CD69hi	DENND1B
5.619e-31	0.259249	0.574	0.429	1.52876e-26	T CD8 CD69hi	DDX21
7.16575e-31	0.272862	0.517	0.38	1.94958e-26	T CD8 CD69hi	TLK1
7.5593e-31	0.277521	0.708	0.606	2.05666e-26	T CD8 CD69hi	PHF3
1.2734e-30	0.297987	0.533	0.406	3.46453e-26	T CD8 CD69hi	PCF11
1.77449e-30	0.261962	0.58	0.449	4.82785e-26	T CD8 CD69hi	MPHOSPH8
5.4848e-30	0.27091	0.467	0.333	1.49225e-25	T CD8 CD69hi	RBM26
5.65065e-30	0.252219	0.431	0.294	1.53737e-25	T CD8 CD69hi	MED1
7.37631e-30	0.272814	0.678	0.568	2.00687e-25	T CD8 CD69hi	BIRC6
3.00151e-28	0.274298	0.479	0.345	8.1662e-24	T CD8 CD69hi	BBX
3.12115e-28	0.261007	0.524	0.395	8.49172e-24	T CD8 CD69hi	RBM27
7.67743e-28	0.255482	0.519	0.383	2.0888e-23	T CD8 CD69hi	CDK13
9.04804e-28	0.261128	0.58	0.459	2.4617e-23	T CD8 CD69hi	RANBP2
1.92475e-27	0.260759	0.485	0.352	5.23668e-23	T CD8 CD69hi	CPD
4.9285e-27	0.260106	0.484	0.354	1.3409e-22	T CD8 CD69hi	ZNF652
1.45602e-26	0.274153	0.31	0.192	3.9614e-22	T CD8 CD69hi	MYO9A
1.7187e-26	0.257692	0.675	0.568	4.67606e-22	T CD8 CD69hi	RBM25
1.8602e-26	0.296493	0.458	0.341	5.06104e-22	T CD8 CD69hi	ARID4A
2.12776e-26	0.25648	0.506	0.381	5.78899e-22	T CD8 CD69hi	ERAP2
1.66117e-25	0.276451	0.659	0.539	4.51955e-21	T CD8 CD69hi	STAT1
2.08937e-25	0.262069	0.47	0.354	5.68456e-21	T CD8 CD69hi	ZNF148
2.84943e-25	0.258287	0.483	0.367	7.75243e-21	T CD8 CD69hi	FOXP1
6.24311e-25	0.309765	0.508	0.396	1.69856e-20	T CD8 CD69hi	PHIP
1.70475e-24	0.276004	0.685	0.594	4.63811e-20	T CD8 CD69hi	JMJD1C
3.93968e-24	0.267107	0.418	0.3	1.07187e-19	T CD8 CD69hi	MGA
6.08146e-24	0.267194	0.529	0.417	1.65458e-19	T CD8 CD69hi	CLIP1
1.57287e-23	0.266684	0.489	0.375	4.2793e-19	T CD8 CD69hi	SBNO1
1.95824e-22	0.256831	0.712	0.646	5.32777e-18	T CD8 CD69hi	CEP350
2.23799e-22	0.271366	0.617	0.534	6.08889e-18	T CD8 CD69hi	KMT2C
2.2216e-21	0.272374	0.522	0.427	6.04431e-17	T CD8 CD69hi	ZC3H13
3.05825e-21	0.270032	0.523	0.436	8.32057e-17	T CD8 CD69hi	ZCCHC6
5.38994e-18	0.26154	0.511	0.424	1.46644e-13	T CD8 CD69hi	RBBP6
2.37792e-17	0.258601	0.503	0.423	6.4696e-13	T CD8 CD69hi	CHD1
0	1.3914	0.745	0.095	0	T CD4 CD69hi	LTB
0	1.18637	0.648	0.049	0	T CD4 CD69hi	GPR183
0	0.953825	0.661	0.05	0	T CD4 CD69hi	CD4
0	0.92992	0.527	0.031	0	T CD4 CD69hi	ICOS
0	0.765726	0.507	0.025	0	T CD4 CD69hi	CD28
0	0.699153	0.54	0.033	0	T CD4 CD69hi	CD40LG
9.80234e-301	1.69954	0.93	0.178	2.66692e-296	T CD4 CD69hi	ANXA1
6.67907e-273	1.37676	0.879	0.161	1.81718e-268	T CD4 CD69hi	SPOCK2
6.54121e-261	1.64217	0.889	0.179	1.77967e-256	T CD4 CD69hi	CXCR4
3.80517e-248	2.0245	0.973	0.249	1.03527e-243	T CD4 CD69hi	IL7R
4.67272e-216	2.44417	0.977	0.359	1.27131e-211	T CD4 CD69hi	TNFAIP3
3.41534e-206	1.24327	0.866	0.189	9.29212e-202	T CD4 CD69hi	KLRB1
6.42326e-199	1.71488	0.96	0.305	1.74758e-194	T CD4 CD69hi	CD69
5.79555e-188	1.48179	0.973	0.335	1.5768e-183	T CD4 CD69hi	TSC22D3
1.61696e-172	1.19049	0.765	0.189	4.39926e-168	T CD4 CD69hi	MYADM
2.17563e-164	0.92608	0.859	0.211	5.91922e-160	T CD4 CD69hi	CD6
5.56638e-156	0.918429	0.755	0.185	1.51445e-151	T CD4 CD69hi	S100A4
1.0599e-155	0.763989	0.658	0.135	2.88368e-151	T CD4 CD69hi	SLAMF1
1.28072e-155	1.14892	0.886	0.273	3.48446e-151	T CD4 CD69hi	ARL4C
4.15986e-153	1.65977	1	0.756	1.13177e-148	T CD4 CD69hi	KLF6
6.05941e-147	1.10052	0.812	0.234	1.64858e-142	T CD4 CD69hi	TAGAP
3.58101e-137	0.43495	0.178	0.011	9.74285e-133	T CD4 CD69hi	PTPN13
5.67208e-137	0.369451	0.285	0.029	1.5432e-132	T CD4 CD69hi	LINC00892
7.70383e-131	1.09567	0.809	0.255	2.09598e-126	T CD4 CD69hi	RORA
5.35025e-128	0.694243	0.604	0.129	1.45564e-123	T CD4 CD69hi	CD5
3.96966e-127	1.31012	0.98	0.489	1.08003e-122	T CD4 CD69hi	FOSB
3.32542e-126	0.398447	0.362	0.05	9.04746e-122	T CD4 CD69hi	TMEM173
2.73012e-125	1.15392	0.869	0.337	7.42784e-121	T CD4 CD69hi	PTGER4
3.00633e-124	0.961441	0.685	0.18	8.17932e-120	T CD4 CD69hi	SLC2A3
1.2196e-121	1.11732	0.953	0.49	3.31817e-117	T CD4 CD69hi	PPP1R15A
1.91042e-121	1.01613	0.977	0.371	5.19769e-117	T CD4 CD69hi	FYB
6.09343e-121	0.884851	0.953	0.315	1.65784e-116	T CD4 CD69hi	CD2
6.1761e-120	1.02039	0.987	0.409	1.68033e-115	T CD4 CD69hi	ETS1
2.63835e-117	1.15736	0.987	0.798	7.17816e-113	T CD4 CD69hi	BTG1
1.57841e-113	0.899112	0.715	0.203	4.29439e-109	T CD4 CD69hi	NR4A2
2.84796e-113	0.84384	0.966	0.366	7.74846e-109	T CD4 CD69hi	LAPTM5
6.46496e-113	0.796926	0.685	0.189	1.75892e-108	T CD4 CD69hi	TUBA1A
3.69142e-112	0.881085	0.815	0.28	1.00432e-107	T CD4 CD69hi	BCL11B
8.67342e-111	0.845245	0.94	0.327	2.35978e-106	T CD4 CD69hi	TRAC
8.11786e-110	0.500325	0.426	0.076	2.20863e-105	T CD4 CD69hi	TESPA1
1.04264e-109	1.18291	0.909	0.36	2.83671e-105	T CD4 CD69hi	RGS1
1.36247e-108	0.835527	0.973	0.488	3.70689e-104	T CD4 CD69hi	DUSP1
3.2473e-108	0.291153	0.181	0.015	8.83494e-104	T CD4 CD69hi	IL4I1
1.06781e-106	0.998292	0.94	0.568	2.90518e-102	T CD4 CD69hi	JUND
1.2884e-101	1.30118	0.879	0.463	3.50536e-97	T CD4 CD69hi	DNAJB1
2.0231e-98	0.882084	0.973	0.387	5.50424e-94	T CD4 CD69hi	TRBC2
5.20465e-98	0.899926	0.946	0.429	1.41603e-93	T CD4 CD69hi	SRGN
5.71904e-96	0.995448	0.671	0.218	1.55598e-91	T CD4 CD69hi	PDE4D
2.43528e-95	0.760398	0.607	0.181	6.62567e-91	T CD4 CD69hi	ERN1
4.27769e-95	0.668292	0.409	0.081	1.16383e-90	T CD4 CD69hi	RGCC
5.30814e-94	0.724694	0.473	0.109	1.44418e-89	T CD4 CD69hi	GATA3
8.91588e-94	0.994049	0.94	0.448	2.42574e-89	T CD4 CD69hi	VIM
1.99123e-92	0.746809	0.544	0.137	5.41754e-88	T CD4 CD69hi	DUSP2
5.02795e-91	0.64313	0.527	0.138	1.36795e-86	T CD4 CD69hi	PER1
6.11799e-90	0.794568	0.872	0.391	1.66452e-85	T CD4 CD69hi	CD44
1.65849e-88	0.704641	0.842	0.338	4.51225e-84	T CD4 CD69hi	CD48
2.59468e-88	0.912666	0.849	0.414	7.05934e-84	T CD4 CD69hi	YPEL5
3.60152e-88	1.0994	0.93	0.567	9.79865e-84	T CD4 CD69hi	JUNB
9.65662e-87	0.576876	0.523	0.136	2.62728e-82	T CD4 CD69hi	TRAT1
2.68333e-85	0.486209	0.426	0.095	7.30053e-81	T CD4 CD69hi	TNFRSF25
2.79783e-85	1.02029	1	0.936	7.61205e-81	T CD4 CD69hi	HSP90AA1
4.5504e-85	0.937972	0.983	0.695	1.23803e-80	T CD4 CD69hi	FOS
8.62739e-85	0.735409	0.517	0.141	2.34725e-80	T CD4 CD69hi	INPP4B
9.52409e-85	0.681992	0.933	0.339	2.59122e-80	T CD4 CD69hi	CD3D
1.34024e-84	0.710407	1	0.945	3.64638e-80	T CD4 CD69hi	RPLP1
9.22096e-84	0.678394	0.728	0.272	2.50875e-79	T CD4 CD69hi	TC2N
9.443e-84	0.400499	0.339	0.062	2.56916e-79	T CD4 CD69hi	ADAM19
1.98937e-83	0.594948	0.594	0.176	5.41248e-79	T CD4 CD69hi	CDC42EP3
5.74289e-82	0.413918	0.426	0.092	1.56247e-77	T CD4 CD69hi	ITGB2
6.94416e-82	0.577846	0.503	0.136	1.8893e-77	T CD4 CD69hi	MFHAS1
1.15584e-81	0.591457	0.896	0.304	3.14468e-77	T CD4 CD69hi	CD3G
3.05131e-81	0.812969	0.779	0.349	8.3017e-77	T CD4 CD69hi	PBXIP1
7.16781e-81	1.01901	0.879	0.559	1.95015e-76	T CD4 CD69hi	DNAJA1
9.19901e-81	1.0273	0.93	0.704	2.50278e-76	T CD4 CD69hi	ZFP36L2
1.41911e-80	0.687778	0.98	0.912	3.86098e-76	T CD4 CD69hi	EIF1
9.95009e-79	0.368969	0.359	0.071	2.70712e-74	T CD4 CD69hi	RASGRP2
4.46761e-78	0.658484	0.866	0.336	1.2155e-73	T CD4 CD69hi	LCP2
6.56156e-78	0.693783	0.876	0.378	1.7852e-73	T CD4 CD69hi	IKZF1
4.80313e-77	0.576063	0.339	0.067	1.30679e-72	T CD4 CD69hi	PHLDA1
1.28199e-76	0.645035	0.658	0.232	3.4879e-72	T CD4 CD69hi	CSRNP1
4.32718e-76	0.359279	0.238	0.034	1.1773e-71	T CD4 CD69hi	TNF
6.71085e-76	0.706228	1	0.916	1.82582e-71	T CD4 CD69hi	HLA-E
4.059e-75	0.558211	0.621	0.193	1.10433e-70	T CD4 CD69hi	GIMAP4
5.71671e-75	0.606566	0.698	0.258	1.55535e-70	T CD4 CD69hi	TNFAIP8
6.0057e-75	0.581648	0.852	0.314	1.63397e-70	T CD4 CD69hi	CD3E
3.48758e-74	0.729934	0.977	0.678	9.48867e-70	T CD4 CD69hi	MBNL1
1.00114e-73	0.716748	0.601	0.209	2.72379e-69	T CD4 CD69hi	IER5
1.00961e-73	0.616801	0.654	0.215	2.74684e-69	T CD4 CD69hi	CAMK4
1.45666e-73	0.706309	0.993	0.429	3.96312e-69	T CD4 CD69hi	LCP1
2.26186e-73	0.647478	0.963	0.435	6.15384e-69	T CD4 CD69hi	ARHGDIB
2.85033e-73	0.501983	0.376	0.085	7.7549e-69	T CD4 CD69hi	MIR24-2
3.82755e-73	0.587758	0.661	0.221	1.04136e-68	T CD4 CD69hi	GIMAP5
2.35211e-72	0.509701	0.685	0.221	6.39939e-68	T CD4 CD69hi	THEMIS
2.36737e-72	0.588549	0.916	0.344	6.4409e-68	T CD4 CD69hi	CD96
6.3365e-72	0.633286	0.926	0.421	1.72397e-67	T CD4 CD69hi	WIPF1
7.44106e-72	0.984653	0.993	0.803	2.02449e-67	T CD4 CD69hi	JUN
2.85814e-71	0.635747	0.691	0.253	7.77613e-67	T CD4 CD69hi	ST3GAL1
3.0383e-71	0.442162	0.356	0.076	8.2663e-67	T CD4 CD69hi	C10orf128
4.97139e-71	0.494404	0.477	0.127	1.35257e-66	T CD4 CD69hi	RP11-284N8.3
9.84364e-71	0.723888	1	0.466	2.67816e-66	T CD4 CD69hi	PTPRC
1.77687e-70	0.503453	1	0.997	4.83433e-66	T CD4 CD69hi	TPT1
2.22557e-70	0.685283	0.966	0.702	6.05512e-66	T CD4 CD69hi	TMEM66
8.20408e-70	0.529888	0.513	0.147	2.23209e-65	T CD4 CD69hi	FAM101B
1.48759e-69	0.762956	0.983	0.798	4.04728e-65	T CD4 CD69hi	MCL1
6.1289e-69	0.613367	0.681	0.247	1.66749e-64	T CD4 CD69hi	SLA
8.69659e-69	0.650567	0.916	0.534	2.36608e-64	T CD4 CD69hi	TMEM123
9.45867e-68	0.61352	0.997	0.962	2.57342e-63	T CD4 CD69hi	RPLP2
3.73952e-66	0.418492	0.416	0.106	1.01741e-61	T CD4 CD69hi	KCNA3
5.31708e-66	0.453393	0.5	0.147	1.44662e-61	T CD4 CD69hi	PSTPIP1
3.38112e-65	0.592754	0.832	0.359	9.199e-61	T CD4 CD69hi	RASSF5
6.5589e-65	0.655875	0.634	0.242	1.78448e-60	T CD4 CD69hi	RCAN3
1.10504e-64	0.652962	0.919	0.583	3.00648e-60	T CD4 CD69hi	PNRC1
1.72198e-64	0.550288	0.856	0.351	4.685e-60	T CD4 CD69hi	CORO1A
4.27808e-64	0.692009	0.775	0.394	1.16394e-59	T CD4 CD69hi	HECA
6.02234e-64	0.564593	0.883	0.387	1.6385e-59	T CD4 CD69hi	PIP4K2A
6.13855e-64	0.593243	0.909	0.415	1.67012e-59	T CD4 CD69hi	FNBP1
1.32471e-63	0.565114	0.584	0.199	3.60414e-59	T CD4 CD69hi	SAMSN1
8.27767e-63	0.675288	0.822	0.425	2.25211e-58	T CD4 CD69hi	CYLD
1.56065e-62	0.310226	0.312	0.066	4.24605e-58	T CD4 CD69hi	SH2D1A
1.84828e-62	0.639697	0.987	0.635	5.02861e-58	T CD4 CD69hi	STK17B
3.62718e-62	0.598973	0.993	0.923	9.86846e-58	T CD4 CD69hi	RPL31
7.08547e-62	0.542219	1	0.957	1.92774e-57	T CD4 CD69hi	HLA-C
1.71226e-60	0.428381	0.644	0.223	4.65856e-56	T CD4 CD69hi	FAM46C
3.36751e-60	0.559374	0.664	0.259	9.16199e-56	T CD4 CD69hi	TMC8
1.2454e-59	0.55132	0.829	0.362	3.38835e-55	T CD4 CD69hi	ARHGAP30
1.54674e-59	0.601792	0.997	0.846	4.20823e-55	T CD4 CD69hi	RPL4
1.79138e-59	0.67406	0.973	0.856	4.87381e-55	T CD4 CD69hi	HSPA8
1.962e-59	0.396739	0.372	0.093	5.338e-55	T CD4 CD69hi	DSE
2.03578e-59	0.567776	0.99	0.9	5.53874e-55	T CD4 CD69hi	DDX5
3.6502e-59	0.51503	0.507	0.161	9.93109e-55	T CD4 CD69hi	IPCEF1
4.0636e-59	0.591572	0.993	0.941	1.10558e-54	T CD4 CD69hi	RPL30
1.31624e-58	0.620274	0.99	0.873	3.5811e-54	T CD4 CD69hi	RPL32
2.00756e-58	0.501009	0.789	0.313	5.46197e-54	T CD4 CD69hi	LCK
2.59833e-58	0.533237	0.909	0.407	7.06926e-54	T CD4 CD69hi	EVL
2.91905e-58	0.407986	0.423	0.119	7.94186e-54	T CD4 CD69hi	PRKCQ
3.00071e-58	0.630198	0.987	0.647	8.16403e-54	T CD4 CD69hi	TMSB4X
3.37166e-58	0.529876	0.661	0.254	9.17327e-54	T CD4 CD69hi	LBH
3.57066e-58	0.492579	0.775	0.307	9.71469e-54	T CD4 CD69hi	CD52
4.73419e-58	0.638223	0.872	0.488	1.28803e-53	T CD4 CD69hi	SUN2
6.33756e-58	0.591027	0.792	0.337	1.72426e-53	T CD4 CD69hi	SPN
8.22138e-58	0.544522	0.792	0.333	2.23679e-53	T CD4 CD69hi	ITGAL
1.75196e-56	0.618141	0.651	0.265	4.76657e-52	T CD4 CD69hi	ATP2B4
3.85576e-56	0.60968	0.822	0.441	1.04904e-51	T CD4 CD69hi	NAP1L1
7.73087e-56	0.886345	0.812	0.505	2.10334e-51	T CD4 CD69hi	NFKBIA
8.60724e-56	0.522354	1	0.954	2.34177e-51	T CD4 CD69hi	RPL19
8.78912e-56	0.534071	0.856	0.377	2.39125e-51	T CD4 CD69hi	MSN
9.60322e-56	0.275143	0.232	0.042	2.61275e-51	T CD4 CD69hi	CD83
1.05627e-55	0.870118	0.832	0.524	2.8738e-51	T CD4 CD69hi	AHNAK
1.21464e-55	0.604504	0.792	0.429	3.30467e-51	T CD4 CD69hi	MLLT6
1.88298e-55	0.452573	0.54	0.183	5.12302e-51	T CD4 CD69hi	ITK
2.07488e-55	0.535094	0.829	0.388	5.64513e-51	T CD4 CD69hi	STK17A
2.49514e-55	0.501526	1	0.981	6.78853e-51	T CD4 CD69hi	HLA-B
4.50438e-55	0.582982	0.544	0.201	1.22551e-50	T CD4 CD69hi	TCF7
4.91778e-55	0.394346	0.44	0.131	1.33798e-50	T CD4 CD69hi	GPR65
9.75804e-55	0.61766	0.674	0.288	2.65487e-50	T CD4 CD69hi	GLIPR1
1.89162e-54	0.556804	0.993	0.939	5.14652e-50	T CD4 CD69hi	RPS12
3.77039e-54	0.407753	0.477	0.152	1.02581e-49	T CD4 CD69hi	KCNAB2
1.42734e-53	0.550115	0.785	0.372	3.88338e-49	T CD4 CD69hi	CD53
1.48784e-53	0.53133	0.671	0.267	4.04798e-49	T CD4 CD69hi	GIMAP7
1.54368e-53	0.469855	0.53	0.19	4.1999e-49	T CD4 CD69hi	TTC39C
1.73055e-53	0.836995	0.728	0.361	4.70831e-49	T CD4 CD69hi	HSPA1B
3.22701e-53	0.520434	0.795	0.364	8.77973e-49	T CD4 CD69hi	AKNA
3.90238e-53	0.441118	0.621	0.236	1.06172e-48	T CD4 CD69hi	SKAP1
5.44412e-53	0.523118	0.789	0.361	1.48118e-48	T CD4 CD69hi	CELF2
5.57507e-53	0.584633	0.943	0.749	1.51681e-48	T CD4 CD69hi	RPS27A
6.32425e-53	0.518055	0.745	0.329	1.72064e-48	T CD4 CD69hi	STK10
7.28436e-53	0.483132	0.795	0.336	1.98186e-48	T CD4 CD69hi	FYN
1.19365e-52	0.441331	0.641	0.245	3.24757e-48	T CD4 CD69hi	RASAL3
1.20568e-52	0.467036	0.728	0.306	3.28031e-48	T CD4 CD69hi	ACAP1
2.50864e-52	0.440797	0.644	0.255	6.82525e-48	T CD4 CD69hi	ARHGAP4
6.3586e-52	0.568166	0.876	0.568	1.72998e-47	T CD4 CD69hi	2021-09-09
8.33186e-52	0.605246	0.97	0.873	2.26685e-47	T CD4 CD69hi	RPS29
3.55361e-51	0.499227	0.883	0.409	9.6683e-47	T CD4 CD69hi	PTPRCAP
5.43375e-51	0.672123	0.936	0.767	1.47836e-46	T CD4 CD69hi	BRD2
5.90672e-51	0.4904	0.735	0.315	1.60704e-46	T CD4 CD69hi	APBB1IP
1.27945e-50	0.642876	0.869	0.561	3.48101e-46	T CD4 CD69hi	RBL2
3.02536e-50	0.664175	0.668	0.314	8.23109e-46	T CD4 CD69hi	CITED2
5.52837e-50	0.551248	0.708	0.318	1.5041e-45	T CD4 CD69hi	ITGA4
5.62079e-50	0.643903	0.886	0.594	1.52925e-45	T CD4 CD69hi	SRSF7
5.87617e-50	0.501368	0.604	0.239	1.59873e-45	T CD4 CD69hi	RASGRP1
1.09641e-49	0.375625	0.54	0.195	2.98299e-45	T CD4 CD69hi	CARD11
1.33438e-49	0.503475	1	0.944	3.63044e-45	T CD4 CD69hi	UBC
1.57402e-49	0.450481	1	0.991	4.28244e-45	T CD4 CD69hi	B2M
2.33177e-49	0.525343	0.815	0.397	6.34406e-45	T CD4 CD69hi	RAC2
2.50814e-49	0.452899	0.671	0.268	6.82391e-45	T CD4 CD69hi	AMICA1
3.18264e-49	0.505683	0.993	0.936	8.659e-45	T CD4 CD69hi	RPL13
4.16943e-49	0.295053	0.322	0.083	1.13438e-44	T CD4 CD69hi	IL12RB1
6.7e-49	0.723159	0.889	0.674	1.82287e-44	T CD4 CD69hi	SYNE2
8.12057e-49	0.540191	0.685	0.325	2.20936e-44	T CD4 CD69hi	TNFRSF1B
1.26759e-48	0.505393	0.624	0.262	3.44873e-44	T CD4 CD69hi	PIK3IP1
1.58622e-48	0.52866	0.409	0.132	4.31564e-44	T CD4 CD69hi	CREM
3.21237e-48	0.535863	0.621	0.273	8.73988e-44	T CD4 CD69hi	LEPROTL1
3.5094e-48	0.494573	0.685	0.322	9.54802e-44	T CD4 CD69hi	CD97
5.42951e-48	0.666176	0.829	0.483	1.47721e-43	T CD4 CD69hi	ID2
5.91602e-48	0.563152	0.953	0.822	1.60957e-43	T CD4 CD69hi	RPS20
6.23093e-48	0.534749	0.708	0.334	1.69525e-43	T CD4 CD69hi	PARP8
7.26991e-48	0.571486	0.963	0.847	1.97793e-43	T CD4 CD69hi	H3F3B
1.15065e-47	0.52063	0.762	0.364	3.13057e-43	T CD4 CD69hi	2021-09-06
3.75825e-47	0.51903	0.97	0.89	1.02251e-42	T CD4 CD69hi	RPL34
6.75745e-47	0.305197	0.171	0.028	1.8385e-42	T CD4 CD69hi	B3GALT2
1.07878e-46	0.531903	0.997	0.943	2.93504e-42	T CD4 CD69hi	RPS19
1.2055e-46	0.503332	0.503	0.192	3.27979e-42	T CD4 CD69hi	RBMS1
2.97755e-46	0.340481	0.436	0.142	8.10102e-42	T CD4 CD69hi	LAIR1
3.23902e-46	0.492018	1	0.956	8.81239e-42	T CD4 CD69hi	RPS3
3.44082e-46	0.596257	0.537	0.207	9.36143e-42	T CD4 CD69hi	GBP5
4.47463e-46	0.593495	0.611	0.284	1.21741e-41	T CD4 CD69hi	AHR
4.64373e-46	0.350357	0.443	0.15	1.26342e-41	T CD4 CD69hi	GPSM3
4.7384e-46	0.367966	0.416	0.135	1.28918e-41	T CD4 CD69hi	FAIM3
5.91489e-46	0.492321	0.678	0.293	1.60926e-41	T CD4 CD69hi	RUNX3
1.24703e-45	0.606509	0.862	0.653	3.39279e-41	T CD4 CD69hi	ANKRD12
2.0143e-45	0.485258	0.997	0.962	5.48031e-41	T CD4 CD69hi	RPL11
5.24846e-45	0.570098	0.849	0.549	1.42795e-40	T CD4 CD69hi	ZFP36L1
6.96517e-45	0.504847	0.983	0.872	1.89501e-40	T CD4 CD69hi	RPS13
7.41037e-45	0.458002	0.604	0.267	2.01614e-40	T CD4 CD69hi	PDE7A
1.01384e-44	0.424201	0.654	0.287	2.75835e-40	T CD4 CD69hi	GMFG
1.04897e-44	0.596201	0.923	0.702	2.85392e-40	T CD4 CD69hi	KIAA1551
1.15528e-44	0.49099	0.977	0.874	3.14316e-40	T CD4 CD69hi	RPL27
1.47102e-44	0.416284	0.614	0.247	4.00222e-40	T CD4 CD69hi	ZAP70
1.8773e-44	0.453437	0.758	0.374	5.10758e-40	T CD4 CD69hi	IL2RG
3.34443e-44	0.501974	0.742	0.402	9.09919e-40	T CD4 CD69hi	LDHB
3.9648e-44	0.452312	0.674	0.302	1.0787e-39	T CD4 CD69hi	TRAF3IP3
4.30333e-44	0.288542	0.265	0.065	1.17081e-39	T CD4 CD69hi	IFFO2
9.73879e-44	0.498628	0.966	0.857	2.64963e-39	T CD4 CD69hi	RPL38
1.41951e-43	0.388322	0.336	0.097	3.86206e-39	T CD4 CD69hi	RASSF2
2.10042e-43	0.286489	0.285	0.074	5.71461e-39	T CD4 CD69hi	PLK3
1.07844e-42	0.354311	0.409	0.135	2.93412e-38	T CD4 CD69hi	SIT1
2.39083e-42	0.634837	0.715	0.421	6.50472e-38	T CD4 CD69hi	MGAT4A
2.86065e-42	0.509016	0.966	0.859	7.78297e-38	T CD4 CD69hi	UBA52
3.93289e-42	0.414637	0.453	0.164	1.07002e-37	T CD4 CD69hi	ITPKB
5.54506e-42	0.443254	0.634	0.285	1.50864e-37	T CD4 CD69hi	2021-09-01
8.23496e-42	0.405236	0.671	0.305	2.24048e-37	T CD4 CD69hi	CKLF
1.10153e-41	0.316837	0.56	0.222	2.99693e-37	T CD4 CD69hi	CD37
1.20514e-41	0.44426	0.99	0.946	3.27883e-37	T CD4 CD69hi	RPL27A
2.33288e-41	0.407913	0.661	0.302	6.34706e-37	T CD4 CD69hi	ARHGEF1
2.4942e-41	0.332286	0.369	0.116	6.78596e-37	T CD4 CD69hi	PHTF2
3.8595e-41	0.511432	0.721	0.384	1.05006e-36	T CD4 CD69hi	SH3KBP1
6.15648e-41	0.409065	0.658	0.302	1.67499e-36	T CD4 CD69hi	ANXA6
7.49034e-41	0.490624	0.56	0.254	2.0379e-36	T CD4 CD69hi	RP11-427H3.3
8.26073e-41	0.552802	0.839	0.527	2.2475e-36	T CD4 CD69hi	SLC38A1
1.22306e-40	0.323605	0.336	0.099	3.32758e-36	T CD4 CD69hi	FAM65B
1.23679e-40	0.643809	0.678	0.374	3.36494e-36	T CD4 CD69hi	PAG1
1.23964e-40	0.589198	0.49	0.204	3.37268e-36	T CD4 CD69hi	BHLHE40
1.35241e-40	0.397723	0.443	0.159	3.6795e-36	T CD4 CD69hi	KIAA0922
1.81981e-40	0.499066	0.926	0.756	4.95114e-36	T CD4 CD69hi	MYL12A
1.8452e-40	0.639007	0.638	0.306	5.02023e-36	T CD4 CD69hi	BCL2
2.18429e-40	0.440754	0.577	0.247	5.94281e-36	T CD4 CD69hi	MDFIC
3.85284e-40	0.378619	0.238	0.058	1.04824e-35	T CD4 CD69hi	CSF1
3.88635e-40	0.321879	0.372	0.12	1.05736e-35	T CD4 CD69hi	SH2D2A
4.14081e-40	0.627428	0.872	0.694	1.12659e-35	T CD4 CD69hi	DDX3X
4.39998e-40	0.356267	0.443	0.16	1.1971e-35	T CD4 CD69hi	UBASH3A
6.61359e-40	0.465433	0.544	0.223	1.79936e-35	T CD4 CD69hi	KLF12
9.60078e-40	0.454879	0.856	0.497	2.61208e-35	T CD4 CD69hi	STK4
1.12368e-39	0.405448	0.839	0.418	3.0572e-35	T CD4 CD69hi	SLFN5
1.13698e-39	0.463307	0.966	0.831	3.09338e-35	T CD4 CD69hi	GLTSCR2
1.30558e-39	0.420668	0.396	0.141	3.55209e-35	T CD4 CD69hi	ANTXR2
1.30775e-39	0.479267	0.987	0.899	3.55799e-35	T CD4 CD69hi	RPS21
1.48566e-39	0.359431	0.436	0.159	4.04204e-35	T CD4 CD69hi	GLIPR2
1.57102e-39	0.375903	0.638	0.274	4.27428e-35	T CD4 CD69hi	PREX1
1.84234e-39	0.370109	0.46	0.176	5.01245e-35	T CD4 CD69hi	TGFB1
2.98984e-39	0.491233	0.98	0.817	8.13446e-35	T CD4 CD69hi	RPS2
6.40028e-39	0.548951	0.634	0.311	1.74132e-34	T CD4 CD69hi	BIRC3
7.15244e-39	0.417273	1	0.971	1.94596e-34	T CD4 CD69hi	RPS6
1.888e-38	0.596258	0.983	0.844	5.13668e-34	T CD4 CD69hi	HSP90AB1
2.49781e-38	0.432235	0.849	0.515	6.79579e-34	T CD4 CD69hi	ARL6IP5
6.53013e-38	0.359336	0.547	0.224	1.77665e-33	T CD4 CD69hi	GIMAP6
8.56868e-38	0.376125	0.46	0.181	2.33128e-33	T CD4 CD69hi	PRNP
9.39645e-38	0.450632	0.708	0.356	2.55649e-33	T CD4 CD69hi	NIN
2.92766e-37	0.408331	0.634	0.294	7.96529e-33	T CD4 CD69hi	BIN2
3.19567e-37	0.467446	0.943	0.797	8.69447e-33	T CD4 CD69hi	RPL28
4.42073e-37	0.390624	0.527	0.217	1.20275e-32	T CD4 CD69hi	PITPNC1
8.51762e-37	0.428881	0.674	0.354	2.31739e-32	T CD4 CD69hi	TMC6
9.18529e-37	0.51866	0.483	0.209	2.49904e-32	T CD4 CD69hi	SATB1
9.57869e-37	0.519544	0.832	0.601	2.60607e-32	T CD4 CD69hi	DIAPH1
1.34725e-36	0.537068	0.544	0.261	3.66547e-32	T CD4 CD69hi	NR1D2
1.39857e-36	0.387325	0.477	0.191	3.80509e-32	T CD4 CD69hi	IFITM2
1.65455e-36	0.479752	0.983	0.92	4.50153e-32	T CD4 CD69hi	RPL35A
1.66715e-36	0.428146	0.584	0.278	4.53583e-32	T CD4 CD69hi	OXNAD1
2.04976e-36	0.446355	0.638	0.303	5.57679e-32	T CD4 CD69hi	TACC1
2.15469e-36	0.455427	0.94	0.782	5.86228e-32	T CD4 CD69hi	HLA-F
3.5079e-36	0.44808	0.997	0.923	9.54393e-32	T CD4 CD69hi	RPS4X
4.30367e-36	0.345077	1	0.975	1.1709e-31	T CD4 CD69hi	HLA-A
5.3031e-36	0.452674	0.718	0.381	1.44282e-31	T CD4 CD69hi	CYTIP
6.17276e-36	0.379355	0.312	0.098	1.67942e-31	T CD4 CD69hi	IL18R1
7.09e-36	0.44423	0.651	0.345	1.92898e-31	T CD4 CD69hi	CYTH1
7.48742e-36	0.35881	0.473	0.19	2.0371e-31	T CD4 CD69hi	ARHGAP15
7.9294e-36	0.389344	0.661	0.309	2.15735e-31	T CD4 CD69hi	TBC1D10C
1.12733e-35	0.47455	0.604	0.301	3.06713e-31	T CD4 CD69hi	LIMS1
1.58369e-35	0.447021	0.919	0.671	4.30874e-31	T CD4 CD69hi	JAK1
1.88836e-35	0.331444	0.534	0.221	5.13765e-31	T CD4 CD69hi	CLEC2D
1.9275e-35	0.277845	0.268	0.076	5.24416e-31	T CD4 CD69hi	SOCS3
2.80219e-35	0.59953	0.688	0.417	7.62393e-31	T CD4 CD69hi	GPRIN3
3.13339e-35	0.391245	0.654	0.311	8.52502e-31	T CD4 CD69hi	STOM
3.71518e-35	0.520086	0.685	0.418	1.01079e-30	T CD4 CD69hi	PPP1R15B
4.06159e-35	0.350699	0.315	0.102	1.10504e-30	T CD4 CD69hi	PFKFB3
4.46092e-35	0.471651	0.228	0.058	1.21368e-30	T CD4 CD69hi	IFNG
4.5895e-35	0.45368	0.772	0.506	1.24866e-30	T CD4 CD69hi	PPP2R5C
5.72333e-35	0.346309	0.638	0.288	1.55715e-30	T CD4 CD69hi	SASH3
7.10581e-35	0.39193	0.644	0.305	1.93328e-30	T CD4 CD69hi	RCSD1
9.96131e-35	0.361247	0.473	0.189	2.71017e-30	T CD4 CD69hi	DOCK11
1.16532e-34	0.270905	0.238	0.064	3.17049e-30	T CD4 CD69hi	SSBP2
1.5042e-34	0.3976	0.805	0.454	4.09247e-30	T CD4 CD69hi	LNPEP
1.67293e-34	0.386516	0.883	0.553	4.55155e-30	T CD4 CD69hi	SH3BGRL3
1.82161e-34	0.424404	0.621	0.295	4.95605e-30	T CD4 CD69hi	FLNA
1.87359e-34	0.360278	0.644	0.291	5.09749e-30	T CD4 CD69hi	PRKCH
2.54283e-34	0.339736	0.436	0.169	6.91828e-30	T CD4 CD69hi	RGS19
3.57411e-34	0.304585	0.366	0.13	9.72409e-30	T CD4 CD69hi	FXYD5
4.26928e-34	0.385363	0.594	0.272	1.16154e-29	T CD4 CD69hi	PPP1R18
4.91403e-34	0.397808	0.473	0.198	1.33696e-29	T CD4 CD69hi	CLEC2B
6.45408e-34	0.314391	0.47	0.185	1.75596e-29	T CD4 CD69hi	MYO1F
1.57928e-33	0.916965	0.597	0.313	4.29673e-29	T CD4 CD69hi	HSPA1A
1.58219e-33	0.674604	0.799	0.556	4.30466e-29	T CD4 CD69hi	ZFP36
2.23437e-33	0.372829	0.725	0.359	6.07904e-29	T CD4 CD69hi	CYFIP2
2.27821e-33	0.397391	0.983	0.915	6.19833e-29	T CD4 CD69hi	FAU
3.1812e-33	0.323986	0.477	0.193	8.65509e-29	T CD4 CD69hi	CMTM3
3.24629e-33	0.283904	0.46	0.183	8.83218e-29	T CD4 CD69hi	RGS10
4.03006e-33	0.583807	0.738	0.465	1.09646e-28	T CD4 CD69hi	RGS2
4.89542e-33	0.425332	0.943	0.84	1.3319e-28	T CD4 CD69hi	RPL37
4.91371e-33	0.44416	0.631	0.341	1.33687e-28	T CD4 CD69hi	SMAP2
4.9268e-33	0.448192	0.5	0.224	1.34044e-28	T CD4 CD69hi	FOXO1
5.00975e-33	0.406095	1	0.949	1.363e-28	T CD4 CD69hi	RPS16
7.84973e-33	0.431362	0.829	0.538	2.13568e-28	T CD4 CD69hi	WNK1
1.44184e-32	0.305989	0.235	0.065	3.9228e-28	T CD4 CD69hi	JAZF1
1.55431e-32	0.399353	0.705	0.366	4.22881e-28	T CD4 CD69hi	HMHA1
2.49952e-32	0.265588	0.289	0.09	6.80044e-28	T CD4 CD69hi	BATF
3.49316e-32	0.308242	0.356	0.125	9.50384e-28	T CD4 CD69hi	PTGER2
4.13823e-32	0.424052	0.836	0.595	1.12589e-27	T CD4 CD69hi	CDC42SE2
4.1719e-32	0.357675	0.473	0.195	1.13505e-27	T CD4 CD69hi	GIMAP1
4.31745e-32	0.411067	0.977	0.861	1.17465e-27	T CD4 CD69hi	RPS23
7.9624e-32	0.422793	0.456	0.195	2.16633e-27	T CD4 CD69hi	PDE4B
9.61572e-32	0.472873	0.859	0.604	2.61615e-27	T CD4 CD69hi	MACF1
1.49648e-31	0.378448	0.53	0.239	4.07146e-27	T CD4 CD69hi	GNG2
2.32935e-31	0.586612	0.718	0.464	6.33745e-27	T CD4 CD69hi	MYCBP2
2.3905e-31	0.402259	0.661	0.349	6.50383e-27	T CD4 CD69hi	SAMHD1
2.49699e-31	0.45712	0.772	0.505	6.79357e-27	T CD4 CD69hi	RPS6KA3
2.61366e-31	0.537996	0.634	0.361	7.11097e-27	T CD4 CD69hi	ATHL1
4.16008e-31	0.411049	0.691	0.361	1.13183e-26	T CD4 CD69hi	DOCK8
8.34855e-31	0.359688	0.544	0.254	2.27139e-26	T CD4 CD69hi	FMNL1
8.59841e-31	0.293584	0.466	0.194	2.33937e-26	T CD4 CD69hi	SELPLG
9.11023e-31	0.359534	1	0.971	2.47862e-26	T CD4 CD69hi	RPS11
9.27911e-31	0.286786	0.285	0.093	2.52457e-26	T CD4 CD69hi	MPZL3
9.52258e-31	0.415912	0.715	0.456	2.59081e-26	T CD4 CD69hi	SF1
1.02359e-30	0.455753	0.601	0.316	2.78489e-26	T CD4 CD69hi	CHD3
1.04421e-30	0.606885	0.45	0.216	2.84098e-26	T CD4 CD69hi	SORL1
1.19994e-30	0.418707	0.983	0.897	3.26467e-26	T CD4 CD69hi	RPL23
1.2136e-30	0.439334	0.785	0.579	3.30184e-26	T CD4 CD69hi	TAF7
1.54523e-30	0.337639	0.997	0.955	4.20411e-26	T CD4 CD69hi	CALM1
1.61017e-30	0.330704	0.399	0.159	4.38078e-26	T CD4 CD69hi	PIEZO1
1.83997e-30	0.304906	0.279	0.091	5.00601e-26	T CD4 CD69hi	TNFSF13B
1.92212e-30	0.413178	0.544	0.266	5.22952e-26	T CD4 CD69hi	NFATC2
3.68127e-30	0.503287	0.768	0.542	1.00156e-25	T CD4 CD69hi	IRF2BP2
3.76906e-30	0.422452	0.872	0.698	1.02545e-25	T CD4 CD69hi	FUS
4.1171e-30	0.37244	0.809	0.48	1.12014e-25	T CD4 CD69hi	GNAI2
4.87087e-30	0.323664	0.339	0.126	1.32522e-25	T CD4 CD69hi	IL27RA
7.28309e-30	0.346823	0.661	0.318	1.98151e-25	T CD4 CD69hi	DOCK10
9.36659e-30	0.469807	0.735	0.519	2.54837e-25	T CD4 CD69hi	RPL23A
9.73802e-30	0.373149	0.997	0.955	2.64942e-25	T CD4 CD69hi	RPS14
1.07424e-29	0.416208	0.537	0.262	2.92269e-25	T CD4 CD69hi	KIAA0040
1.50044e-29	0.489981	0.799	0.588	4.08225e-25	T CD4 CD69hi	VPS13C
1.55703e-29	0.329893	0.517	0.226	4.2362e-25	T CD4 CD69hi	CCR5
2.10483e-29	0.421431	0.826	0.631	5.72661e-25	T CD4 CD69hi	HNRNPDL
3.05615e-29	0.479206	0.819	0.64	8.31485e-25	T CD4 CD69hi	RPS15A
3.40682e-29	0.281062	0.282	0.093	9.26894e-25	T CD4 CD69hi	ELK3
3.66823e-29	0.35669	0.497	0.223	9.98016e-25	T CD4 CD69hi	PLEKHO1
4.43379e-29	0.481231	0.591	0.331	1.2063e-24	T CD4 CD69hi	HIPK1
5.63747e-29	0.631689	0.399	0.171	1.53379e-24	T CD4 CD69hi	ZNF331
5.68038e-29	0.392215	0.654	0.341	1.54546e-24	T CD4 CD69hi	IL16
7.60253e-29	0.325584	0.503	0.23	2.06842e-24	T CD4 CD69hi	FLI1
1.04478e-28	0.570342	0.762	0.557	2.84252e-24	T CD4 CD69hi	KMT2A
1.07601e-28	0.375534	0.966	0.809	2.9275e-24	T CD4 CD69hi	PTMA
1.7547e-28	0.358455	0.919	0.786	4.77401e-24	T CD4 CD69hi	YWHAZ
2.01629e-28	0.541579	0.433	0.206	5.48573e-24	T CD4 CD69hi	RASGEF1B
2.64655e-28	0.523459	0.94	0.758	7.20046e-24	T CD4 CD69hi	TXNIP
2.75829e-28	0.476414	0.628	0.37	7.50447e-24	T CD4 CD69hi	SLC38A2
3.45745e-28	0.384019	0.564	0.279	9.4067e-24	T CD4 CD69hi	ITM2A
4.18814e-28	0.370163	0.567	0.296	1.13947e-23	T CD4 CD69hi	PCNX
4.49578e-28	0.354338	0.876	0.568	1.22317e-23	T CD4 CD69hi	IL32
5.21811e-28	0.372893	0.933	0.744	1.41969e-23	T CD4 CD69hi	RNF213
5.64193e-28	0.374037	0.987	0.962	1.535e-23	T CD4 CD69hi	UBB
5.71181e-28	0.353642	0.977	0.831	1.55401e-23	T CD4 CD69hi	MYH9
7.98942e-28	0.289177	0.443	0.192	2.17368e-23	T CD4 CD69hi	EVI2A
8.00222e-28	0.389637	0.805	0.555	2.17716e-23	T CD4 CD69hi	DDX6
8.33089e-28	0.271867	0.466	0.195	2.26659e-23	T CD4 CD69hi	GRAP2
1.23053e-27	0.479388	0.664	0.393	3.3479e-23	T CD4 CD69hi	UTRN
1.60112e-27	0.356616	0.527	0.248	4.35618e-23	T CD4 CD69hi	PTPN7
1.60229e-27	0.433231	0.956	0.859	4.35936e-23	T CD4 CD69hi	RPS18
1.98474e-27	0.417967	0.99	0.884	5.39989e-23	T CD4 CD69hi	TMSB10
3.02308e-27	0.354462	0.581	0.311	8.22489e-23	T CD4 CD69hi	TGFBR2
4.08712e-27	0.279343	0.43	0.183	1.11198e-22	T CD4 CD69hi	FGD3
4.63954e-27	0.316937	0.295	0.105	1.26228e-22	T CD4 CD69hi	PLXNC1
6.85188e-27	0.398808	0.443	0.205	1.86419e-22	T CD4 CD69hi	TNRC6C
8.69083e-27	0.31092	0.47	0.211	2.36452e-22	T CD4 CD69hi	LIMD2
8.83953e-27	0.32492	0.326	0.123	2.40497e-22	T CD4 CD69hi	PCNXL2
8.85344e-27	0.284757	0.319	0.118	2.40876e-22	T CD4 CD69hi	RILPL2
1.0393e-26	0.257086	0.396	0.162	2.82762e-22	T CD4 CD69hi	PARVG
1.06864e-26	0.359169	0.47	0.216	2.90744e-22	T CD4 CD69hi	ARHGEF6
1.21314e-26	0.304287	0.47	0.211	3.30059e-22	T CD4 CD69hi	PIK3CD
1.42411e-26	0.377285	0.523	0.269	3.87457e-22	T CD4 CD69hi	STAT5B
1.4519e-26	0.409928	0.856	0.668	3.95019e-22	T CD4 CD69hi	AKAP13
1.45827e-26	0.282021	0.265	0.09	3.96751e-22	T CD4 CD69hi	ACSL6
1.4994e-26	0.409836	0.688	0.411	4.07943e-22	T CD4 CD69hi	ARAP2
1.71296e-26	0.341035	0.483	0.233	4.66046e-22	T CD4 CD69hi	CARD8
1.74223e-26	0.320433	0.614	0.302	4.74009e-22	T CD4 CD69hi	PPP1R16B
1.93871e-26	0.303793	0.708	0.366	5.27465e-22	T CD4 CD69hi	ITGB7
1.94293e-26	0.406991	0.815	0.605	5.28614e-22	T CD4 CD69hi	EMB
2.126e-26	0.37247	0.523	0.259	5.7842e-22	T CD4 CD69hi	SCML4
3.04795e-26	0.254168	0.379	0.158	8.29257e-22	T CD4 CD69hi	NDNL2
3.49074e-26	0.261716	0.346	0.135	9.49726e-22	T CD4 CD69hi	GFI1
3.94621e-26	0.414923	0.916	0.795	1.07365e-21	T CD4 CD69hi	RPL14
4.43072e-26	0.337703	0.507	0.25	1.20547e-21	T CD4 CD69hi	ESYT1
5.21809e-26	0.301143	0.477	0.223	1.41968e-21	T CD4 CD69hi	SSBP4
6.72849e-26	0.374391	0.446	0.204	1.83062e-21	T CD4 CD69hi	MYO5A
7.11264e-26	0.312672	0.966	0.863	1.93513e-21	T CD4 CD69hi	ITM2B
8.10053e-26	0.327945	0.611	0.317	2.20391e-21	T CD4 CD69hi	SEMA4D
8.70881e-26	0.411526	0.651	0.405	2.36941e-21	T CD4 CD69hi	KDM2A
1.26038e-25	0.276355	0.409	0.174	3.42912e-21	T CD4 CD69hi	JAK3
1.38066e-25	0.257137	0.409	0.173	3.75637e-21	T CD4 CD69hi	MYO1G
2.94026e-25	0.343589	0.54	0.285	7.99957e-21	T CD4 CD69hi	HERPUD2
3.04333e-25	0.444776	0.906	0.781	8.27998e-21	T CD4 CD69hi	EEF1A1
4.09114e-25	0.437833	0.772	0.514	1.11308e-20	T CD4 CD69hi	BTG2
6.04465e-25	0.253708	0.329	0.127	1.64457e-20	T CD4 CD69hi	PYHIN1
6.33221e-25	0.414408	0.631	0.378	1.7228e-20	T CD4 CD69hi	RAPGEF1
7.50261e-25	0.278597	0.416	0.18	2.04123e-20	T CD4 CD69hi	FAM78A
7.6166e-25	0.314755	0.497	0.245	2.07225e-20	T CD4 CD69hi	DEF6
8.44151e-25	0.47217	0.466	0.237	2.29668e-20	T CD4 CD69hi	USP36
8.45699e-25	0.360779	0.973	0.874	2.30089e-20	T CD4 CD69hi	RPL35
8.51043e-25	0.338564	0.973	0.87	2.31543e-20	T CD4 CD69hi	RPL5
9.92525e-25	0.401145	0.977	0.88	2.70036e-20	T CD4 CD69hi	RPL13A
1.28147e-24	0.412188	0.651	0.42	3.48649e-20	T CD4 CD69hi	MIER1
1.31944e-24	0.619449	0.567	0.339	3.58981e-20	T CD4 CD69hi	NFKBIZ
2.53943e-24	0.344341	0.993	0.904	6.90903e-20	T CD4 CD69hi	RPL37A
3.04277e-24	0.387066	0.721	0.477	8.27845e-20	T CD4 CD69hi	WDR82
4.43924e-24	0.260394	0.43	0.194	1.20778e-19	T CD4 CD69hi	WAS
4.82657e-24	0.401501	0.896	0.745	1.31316e-19	T CD4 CD69hi	PDCD4
5.40974e-24	0.342554	0.97	0.856	1.47183e-19	T CD4 CD69hi	RPL15
5.87138e-24	0.422577	0.577	0.335	1.59743e-19	T CD4 CD69hi	SYTL2
6.36908e-24	0.310042	0.359	0.15	1.73284e-19	T CD4 CD69hi	F2R
6.68712e-24	0.368757	0.893	0.829	1.81937e-19	T CD4 CD69hi	CCNI
7.09824e-24	0.372998	0.779	0.572	1.93122e-19	T CD4 CD69hi	TAGLN2
7.56643e-24	0.305208	0.681	0.377	2.0586e-19	T CD4 CD69hi	HCLS1
1.00824e-23	0.347555	0.792	0.59	2.74313e-19	T CD4 CD69hi	AES
1.13664e-23	0.426542	0.668	0.429	3.09246e-19	T CD4 CD69hi	ZC3HAV1
1.13936e-23	0.253745	0.315	0.124	3.09986e-19	T CD4 CD69hi	SUSD3
1.42887e-23	0.294462	0.943	0.775	3.88752e-19	T CD4 CD69hi	ACTR2
1.49345e-23	0.326702	0.507	0.259	4.06323e-19	T CD4 CD69hi	TRIM22
1.67667e-23	0.349795	0.641	0.396	4.56172e-19	T CD4 CD69hi	FAM102A
1.75456e-23	0.395541	0.748	0.538	4.77362e-19	T CD4 CD69hi	RAP1A
1.87169e-23	0.411521	0.661	0.443	5.09232e-19	T CD4 CD69hi	CLK1
2.06012e-23	0.324074	0.352	0.148	5.60498e-19	T CD4 CD69hi	FMNL3
2.32951e-23	0.347111	0.54	0.293	6.3379e-19	T CD4 CD69hi	SNRK
2.42981e-23	0.405367	0.752	0.56	6.61079e-19	T CD4 CD69hi	SRSF2
2.97282e-23	0.393983	0.879	0.727	8.08815e-19	T CD4 CD69hi	RPL10A
3.45858e-23	0.471625	0.389	0.181	9.40976e-19	T CD4 CD69hi	TSPYL2
5.81963e-23	0.386424	0.842	0.714	1.58335e-18	T CD4 CD69hi	SRSF5
6.56932e-23	0.3371	0.309	0.127	1.78731e-18	T CD4 CD69hi	SPG20
7.18634e-23	0.326103	0.48	0.239	1.95519e-18	T CD4 CD69hi	RHOH
7.32819e-23	0.334518	0.889	0.748	1.99378e-18	T CD4 CD69hi	PFN1
7.37772e-23	0.466539	0.795	0.574	2.00726e-18	T CD4 CD69hi	PIK3R1
1.30695e-22	0.343288	0.869	0.68	3.55583e-18	T CD4 CD69hi	TLN1
1.35831e-22	0.329018	0.5	0.264	3.69555e-18	T CD4 CD69hi	PHF15
1.47073e-22	0.259779	0.319	0.125	4.00142e-18	T CD4 CD69hi	CXCR6
1.63523e-22	0.318089	0.544	0.276	4.44898e-18	T CD4 CD69hi	ARHGEF3
2.00286e-22	0.251437	0.282	0.108	5.44919e-18	T CD4 CD69hi	RUNX1
2.08466e-22	0.369147	0.651	0.387	5.67172e-18	T CD4 CD69hi	MAF
2.40395e-22	0.416064	0.601	0.384	6.54042e-18	T CD4 CD69hi	TLK1
2.45138e-22	0.266387	0.285	0.11	6.66948e-18	T CD4 CD69hi	FAS
2.74176e-22	0.317038	0.963	0.899	7.45951e-18	T CD4 CD69hi	EIF4G2
3.1536e-22	0.33558	0.349	0.155	8.58001e-18	T CD4 CD69hi	SMAD7
3.6589e-22	0.300662	0.477	0.239	9.95477e-18	T CD4 CD69hi	ATP8B2
4.16291e-22	0.361367	0.691	0.457	1.1326e-17	T CD4 CD69hi	RPL39
4.40278e-22	0.421565	0.664	0.479	1.19786e-17	T CD4 CD69hi	ZFAND5
5.06758e-22	0.321829	0.238	0.085	1.37874e-17	T CD4 CD69hi	GADD45G
5.27847e-22	0.378019	0.557	0.324	1.43611e-17	T CD4 CD69hi	SPATA13
5.67626e-22	0.312	0.544	0.301	1.54434e-17	T CD4 CD69hi	CDC42SE1
6.59844e-22	0.301136	0.628	0.355	1.79524e-17	T CD4 CD69hi	RAB8B
1.03081e-21	0.33184	0.534	0.28	2.80453e-17	T CD4 CD69hi	SYNE1
1.31037e-21	0.333545	0.577	0.334	3.56514e-17	T CD4 CD69hi	ELK4
1.37488e-21	0.270561	0.409	0.192	3.74065e-17	T CD4 CD69hi	CRLF3
1.52316e-21	0.265079	0.423	0.203	4.14406e-17	T CD4 CD69hi	RGS14
1.91646e-21	0.461311	0.617	0.389	5.2141e-17	T CD4 CD69hi	MGAT5
2.44998e-21	0.275827	0.98	0.867	6.66565e-17	T CD4 CD69hi	ACTB
2.99559e-21	0.336534	0.497	0.264	8.15009e-17	T CD4 CD69hi	CBL
3.04891e-21	0.34421	0.393	0.191	8.29517e-17	T CD4 CD69hi	SESN1
3.72353e-21	0.381619	0.812	0.647	1.01306e-16	T CD4 CD69hi	SRSF3
4.29875e-21	0.252999	0.379	0.176	1.16956e-16	T CD4 CD69hi	RNF145
4.36999e-21	0.258297	0.258	0.096	1.18894e-16	T CD4 CD69hi	HEG1
4.4002e-21	0.287499	0.443	0.228	1.19716e-16	T CD4 CD69hi	SNHG1
5.23314e-21	0.276708	0.597	0.332	1.42378e-16	T CD4 CD69hi	DENND2D
5.66295e-21	0.39409	0.396	0.196	1.54072e-16	T CD4 CD69hi	HIVEP2
6.41853e-21	0.40744	0.674	0.475	1.74629e-16	T CD4 CD69hi	NR3C1
1.19075e-20	0.305032	0.564	0.319	3.23968e-16	T CD4 CD69hi	ICAM3
1.36173e-20	0.278261	0.376	0.171	3.70485e-16	T CD4 CD69hi	SLFN12L
1.7201e-20	0.266016	0.997	0.982	4.67988e-16	T CD4 CD69hi	PABPC1
1.9092e-20	0.334851	0.5	0.273	5.19435e-16	T CD4 CD69hi	RASA2
2.01296e-20	0.260736	0.574	0.32	5.47666e-16	T CD4 CD69hi	OSTF1
2.53558e-20	0.394938	0.55	0.346	6.89854e-16	T CD4 CD69hi	CERK
3.51426e-20	0.315506	0.53	0.294	9.56125e-16	T CD4 CD69hi	INPP4A
3.80408e-20	0.414569	0.523	0.306	1.03498e-15	T CD4 CD69hi	ATM
4.06609e-20	0.29924	0.426	0.207	1.10626e-15	T CD4 CD69hi	CHST11
4.53895e-20	0.265765	0.426	0.205	1.23491e-15	T CD4 CD69hi	ANKRD44
4.81986e-20	0.295158	0.993	0.958	1.31134e-15	T CD4 CD69hi	RPL18
5.13118e-20	0.405808	0.695	0.49	1.39604e-15	T CD4 CD69hi	PRRC2B
5.4934e-20	0.295852	0.299	0.124	1.49459e-15	T CD4 CD69hi	ITPR1
6.1192e-20	0.305895	0.423	0.215	1.66485e-15	T CD4 CD69hi	PLCG1
7.39269e-20	0.2755	0.279	0.113	2.01133e-15	T CD4 CD69hi	POU2F2
7.48588e-20	0.280688	0.507	0.276	2.03668e-15	T CD4 CD69hi	FERMT3
8.55077e-20	0.293008	0.366	0.17	2.32641e-15	T CD4 CD69hi	PRKCB
1.01226e-19	0.290259	0.52	0.282	2.75405e-15	T CD4 CD69hi	CNN2
1.13428e-19	0.378044	0.805	0.663	3.08605e-15	T CD4 CD69hi	KMT2E
1.14198e-19	0.296608	0.923	0.853	3.10698e-15	T CD4 CD69hi	RPL12
1.2958e-19	0.360121	0.718	0.537	3.52547e-15	T CD4 CD69hi	RPS25
1.41651e-19	0.330216	0.513	0.277	3.85389e-15	T CD4 CD69hi	DOCK2
1.533e-19	0.334325	0.872	0.721	4.17083e-15	T CD4 CD69hi	IQGAP1
1.90287e-19	0.401346	0.409	0.215	5.17714e-15	T CD4 CD69hi	GBP4
2.17325e-19	0.304218	0.359	0.172	5.91276e-15	T CD4 CD69hi	RNF139
2.24318e-19	0.288011	0.983	0.913	6.10303e-15	T CD4 CD69hi	RPS8
2.58237e-19	0.361004	0.711	0.533	7.02586e-15	T CD4 CD69hi	TOMM7
4.2148e-19	0.291083	0.859	0.698	1.14672e-14	T CD4 CD69hi	ACTR3
5.10191e-19	0.411101	0.658	0.469	1.38808e-14	T CD4 CD69hi	EPB41
6.00751e-19	0.353061	0.789	0.635	1.63446e-14	T CD4 CD69hi	RPL36
6.56751e-19	0.310434	0.621	0.371	1.78682e-14	T CD4 CD69hi	IFI16
7.57248e-19	0.454961	0.275	0.118	2.06025e-14	T CD4 CD69hi	SPRY1
8.97877e-19	0.468702	0.43	0.242	2.44285e-14	T CD4 CD69hi	TIPARP
9.14235e-19	0.281118	0.51	0.275	2.48736e-14	T CD4 CD69hi	INPP5D
1.1077e-18	0.325042	0.617	0.406	3.01372e-14	T CD4 CD69hi	EHD1
1.20492e-18	0.448667	0.607	0.432	3.27823e-14	T CD4 CD69hi	CDKN1B
1.21762e-18	0.279706	0.389	0.193	3.31278e-14	T CD4 CD69hi	MST4
1.27685e-18	0.397106	0.621	0.428	3.47391e-14	T CD4 CD69hi	TAB2
1.29955e-18	0.352956	0.57	0.366	3.53569e-14	T CD4 CD69hi	PPP3CA
1.54373e-18	0.331191	0.933	0.833	4.20003e-14	T CD4 CD69hi	RPL3
2.04416e-18	0.298767	0.711	0.503	5.56155e-14	T CD4 CD69hi	KLF13
2.25528e-18	0.419233	0.651	0.483	6.13594e-14	T CD4 CD69hi	PRPF38B
2.66813e-18	0.355494	0.732	0.545	7.25918e-14	T CD4 CD69hi	TRA2B
2.77913e-18	0.343474	0.51	0.289	7.56118e-14	T CD4 CD69hi	FKBP5
3.27265e-18	0.29089	0.503	0.289	8.90389e-14	T CD4 CD69hi	M6PR
3.35537e-18	0.41495	0.768	0.641	9.12895e-14	T CD4 CD69hi	ELF1
3.74539e-18	0.254238	0.275	0.115	1.01901e-13	T CD4 CD69hi	GAB3
5.20515e-18	0.274919	0.544	0.325	1.41616e-13	T CD4 CD69hi	CSK
6.40849e-18	0.285695	0.869	0.623	1.74356e-13	T CD4 CD69hi	CCND2
7.00942e-18	0.369075	0.695	0.525	1.90705e-13	T CD4 CD69hi	G3BP2
7.25097e-18	0.267708	0.685	0.431	1.97277e-13	T CD4 CD69hi	PSD4
8.00644e-18	0.314039	0.849	0.7	2.17831e-13	T CD4 CD69hi	SFPQ
8.41346e-18	0.301106	0.883	0.781	2.28905e-13	T CD4 CD69hi	EEF1D
9.48519e-18	0.257276	0.359	0.171	2.58064e-13	T CD4 CD69hi	GOLGA8A
9.65803e-18	0.27763	0.523	0.307	2.62766e-13	T CD4 CD69hi	CCND3
1.04772e-17	0.591851	0.57	0.399	2.85054e-13	T CD4 CD69hi	HSPH1
1.11657e-17	0.277916	0.54	0.326	3.03785e-13	T CD4 CD69hi	AKIRIN1
1.21332e-17	0.262571	0.322	0.15	3.30107e-13	T CD4 CD69hi	P2RY10
1.22491e-17	0.270534	0.48	0.274	3.33261e-13	T CD4 CD69hi	XPO6
1.26648e-17	0.265188	0.349	0.163	3.44572e-13	T CD4 CD69hi	IFI44
1.38033e-17	0.269439	0.416	0.216	3.75547e-13	T CD4 CD69hi	MAP3K5
1.65524e-17	0.387449	0.557	0.354	4.50341e-13	T CD4 CD69hi	OSBPL8
1.67951e-17	0.300215	0.359	0.183	4.56944e-13	T CD4 CD69hi	HNRNPLL
1.69443e-17	0.301115	0.517	0.309	4.61003e-13	T CD4 CD69hi	ZBTB1
1.75618e-17	0.250688	0.383	0.193	4.77804e-13	T CD4 CD69hi	RNF38
2.21702e-17	0.284874	0.51	0.296	6.03185e-13	T CD4 CD69hi	AMD1
2.59948e-17	0.33348	0.389	0.205	7.07239e-13	T CD4 CD69hi	SENP7
3.30022e-17	0.306143	0.815	0.643	8.97891e-13	T CD4 CD69hi	ARPC1B
3.53968e-17	0.342316	0.55	0.348	9.63042e-13	T CD4 CD69hi	CCDC88C
5.13612e-17	0.268519	0.45	0.251	1.39738e-12	T CD4 CD69hi	ZBTB4
5.27774e-17	0.280494	0.923	0.819	1.43591e-12	T CD4 CD69hi	NCL
6.42537e-17	0.268217	0.372	0.188	1.74815e-12	T CD4 CD69hi	OBFC1
7.55773e-17	0.281727	0.977	0.898	2.05623e-12	T CD4 CD69hi	RPLP0
7.85056e-17	0.30465	0.5	0.293	2.1359e-12	T CD4 CD69hi	SP110
9.53688e-17	0.354669	0.611	0.412	2.5947e-12	T CD4 CD69hi	KAT6A
9.63112e-17	0.344356	0.567	0.37	2.62034e-12	T CD4 CD69hi	FAM208A
9.72859e-17	0.329373	0.55	0.358	2.64686e-12	T CD4 CD69hi	EPC1
1.0211e-16	0.287492	0.497	0.301	2.7781e-12	T CD4 CD69hi	RPS10
1.09086e-16	0.360774	0.651	0.469	2.9679e-12	T CD4 CD69hi	TERF2IP
1.15035e-16	0.386263	0.456	0.267	3.12975e-12	T CD4 CD69hi	ETV3
1.17259e-16	0.316809	0.503	0.308	3.19026e-12	T CD4 CD69hi	STX16
1.39338e-16	0.310242	0.497	0.294	3.79098e-12	T CD4 CD69hi	ARRB2
1.4989e-16	0.257786	0.356	0.182	4.07807e-12	T CD4 CD69hi	NECAP2
1.67667e-16	0.417596	0.594	0.427	4.56173e-12	T CD4 CD69hi	REST
2.46683e-16	0.250351	0.497	0.274	6.71149e-12	T CD4 CD69hi	ARHGAP25
2.86132e-16	0.296915	0.839	0.702	7.78479e-12	T CD4 CD69hi	RPL26
3.00483e-16	0.277031	0.413	0.22	8.17524e-12	T CD4 CD69hi	NLRC5
3.00492e-16	0.383203	0.651	0.477	8.17549e-12	T CD4 CD69hi	ARID4B
3.02747e-16	0.31017	0.47	0.277	8.23683e-12	T CD4 CD69hi	MSL2
3.72181e-16	0.311869	0.473	0.292	1.01259e-11	T CD4 CD69hi	CACYBP
4.19094e-16	0.348904	0.641	0.441	1.14023e-11	T CD4 CD69hi	SMARCA2
5.57551e-16	0.307226	0.483	0.296	1.51693e-11	T CD4 CD69hi	HIF1A
5.69552e-16	0.300493	0.775	0.638	1.54958e-11	T CD4 CD69hi	WAC
5.72288e-16	0.278697	0.866	0.758	1.55702e-11	T CD4 CD69hi	RPS15
5.85567e-16	0.322254	0.376	0.203	1.59315e-11	T CD4 CD69hi	IL17RA
6.06646e-16	0.282058	0.443	0.251	1.6505e-11	T CD4 CD69hi	APOL3
6.47389e-16	0.321574	0.685	0.491	1.76135e-11	T CD4 CD69hi	DDX24
6.91047e-16	0.306949	0.279	0.128	1.88013e-11	T CD4 CD69hi	TMED8
7.03168e-16	0.318314	0.46	0.268	1.91311e-11	T CD4 CD69hi	PHF20
7.81727e-16	0.283736	0.369	0.185	2.12685e-11	T CD4 CD69hi	GIMAP8
8.19875e-16	0.300486	0.369	0.191	2.23064e-11	T CD4 CD69hi	ODF2L
8.60383e-16	0.357187	0.715	0.557	2.34084e-11	T CD4 CD69hi	EML4
8.69892e-16	0.341399	0.785	0.633	2.36672e-11	T CD4 CD69hi	CCNL1
8.79092e-16	0.299524	0.651	0.443	2.39175e-11	T CD4 CD69hi	SYNRG
1.15344e-15	0.254879	0.584	0.37	3.13817e-11	T CD4 CD69hi	CD47
1.34649e-15	0.277351	0.601	0.379	3.66339e-11	T CD4 CD69hi	MYO9B
1.38632e-15	0.307661	0.346	0.177	3.77175e-11	T CD4 CD69hi	PRKX
1.6519e-15	0.376203	0.688	0.545	4.49432e-11	T CD4 CD69hi	BCLAF1
2.18243e-15	0.373663	0.601	0.418	5.93773e-11	T CD4 CD69hi	TMX4
2.19501e-15	0.350486	0.557	0.373	5.97196e-11	T CD4 CD69hi	MPRIP
2.20302e-15	0.319771	0.698	0.542	5.99376e-11	T CD4 CD69hi	ROCK1
2.38499e-15	0.263002	0.487	0.297	6.48885e-11	T CD4 CD69hi	ABRACL
2.52242e-15	0.269467	0.463	0.271	6.86275e-11	T CD4 CD69hi	CCDC88B
3.27073e-15	0.32505	0.805	0.661	8.89869e-11	T CD4 CD69hi	LRRFIP1
3.3968e-15	0.324203	0.708	0.516	9.24167e-11	T CD4 CD69hi	SLK
4.11325e-15	0.292741	0.856	0.802	1.11909e-10	T CD4 CD69hi	PTP4A2
4.50309e-15	0.300063	0.423	0.241	1.22516e-10	T CD4 CD69hi	MECP2
4.65842e-15	0.275338	0.893	0.825	1.26742e-10	T CD4 CD69hi	RBM39
5.35802e-15	0.393413	0.285	0.142	1.45776e-10	T CD4 CD69hi	IRS2
5.36013e-15	0.263259	0.403	0.221	1.45833e-10	T CD4 CD69hi	NBEAL2
5.48076e-15	0.306213	0.557	0.358	1.49115e-10	T CD4 CD69hi	PHC3
6.30417e-15	0.272178	0.366	0.201	1.71517e-10	T CD4 CD69hi	SNHG16
6.88523e-15	0.298898	0.695	0.509	1.87326e-10	T CD4 CD69hi	CD99
8.15257e-15	0.305968	0.789	0.633	2.21807e-10	T CD4 CD69hi	SETX
8.63161e-15	0.306692	0.49	0.31	2.3484e-10	T CD4 CD69hi	TCF20
1.03488e-14	0.296635	0.5	0.315	2.81559e-10	T CD4 CD69hi	MAP7D1
1.04526e-14	0.387213	0.732	0.624	2.84384e-10	T CD4 CD69hi	CHD2
1.09899e-14	0.55985	0.695	0.543	2.99002e-10	T CD4 CD69hi	STAT1
1.51666e-14	0.312402	0.762	0.625	4.12638e-10	T CD4 CD69hi	SP100
1.57921e-14	0.295197	0.295	0.146	4.29657e-10	T CD4 CD69hi	MYLIP
2.69867e-14	0.275053	0.513	0.322	7.34227e-10	T CD4 CD69hi	PLEKHA2
2.71334e-14	0.268734	0.839	0.76	7.38218e-10	T CD4 CD69hi	PFDN5
3.24299e-14	0.302073	0.839	0.739	8.8232e-10	T CD4 CD69hi	ATF4
3.43723e-14	0.296279	0.386	0.219	9.35167e-10	T CD4 CD69hi	MALT1
3.84981e-14	0.300413	0.456	0.279	1.04742e-09	T CD4 CD69hi	TANK
3.904e-14	0.308332	0.547	0.358	1.06216e-09	T CD4 CD69hi	ZNF652
4.06761e-14	0.304012	0.339	0.175	1.10667e-09	T CD4 CD69hi	CEP85L
5.53253e-14	0.282749	0.534	0.353	1.50524e-09	T CD4 CD69hi	ESYT2
6.50899e-14	0.259644	0.775	0.621	1.7709e-09	T CD4 CD69hi	HNRNPC
6.63936e-14	0.302193	0.483	0.3	1.80637e-09	T CD4 CD69hi	PSIP1
6.67782e-14	0.298413	0.597	0.407	1.81683e-09	T CD4 CD69hi	ATF7IP
7.7811e-14	0.29437	0.795	0.707	2.117e-09	T CD4 CD69hi	TAPBP
1.04695e-13	0.357492	0.715	0.567	2.84844e-09	T CD4 CD69hi	IRF1
1.11427e-13	0.30721	0.48	0.315	3.0316e-09	T CD4 CD69hi	ZNF800
1.45271e-13	0.317758	0.721	0.597	3.9524e-09	T CD4 CD69hi	JMJD1C
1.588e-13	0.276318	0.913	0.849	4.32048e-09	T CD4 CD69hi	PRRC2C
1.76285e-13	0.295868	0.725	0.58	4.79619e-09	T CD4 CD69hi	MGEA5
2.2057e-13	0.319129	0.661	0.504	6.00106e-09	T CD4 CD69hi	KDM5A
2.20739e-13	0.306038	0.376	0.217	6.00566e-09	T CD4 CD69hi	KIAA1430
2.25038e-13	0.265318	0.785	0.628	6.1226e-09	T CD4 CD69hi	DAZAP2
2.30536e-13	0.252989	0.916	0.83	6.27219e-09	T CD4 CD69hi	NACA
2.3558e-13	0.276397	0.611	0.434	6.40941e-09	T CD4 CD69hi	CNOT6L
2.36797e-13	0.332036	0.631	0.48	6.44253e-09	T CD4 CD69hi	RSRC2
2.44112e-13	0.250483	0.51	0.327	6.64155e-09	T CD4 CD69hi	CMTM6
2.63565e-13	0.298127	0.752	0.597	7.1708e-09	T CD4 CD69hi	SMARCA5
2.71129e-13	0.269218	0.755	0.593	7.37662e-09	T CD4 CD69hi	PTBP3
3.17406e-13	0.270212	0.413	0.238	8.63565e-09	T CD4 CD69hi	FAM129A
3.18996e-13	0.401793	0.466	0.305	8.67893e-09	T CD4 CD69hi	DDIT4
3.55521e-13	0.251188	0.302	0.156	9.67266e-09	T CD4 CD69hi	ZBTB21
3.85113e-13	0.300213	0.56	0.387	1.04778e-08	T CD4 CD69hi	CSNK1G2
3.94416e-13	0.276067	0.5	0.332	1.07309e-08	T CD4 CD69hi	SF3A1
4.66976e-13	0.282712	0.336	0.186	1.2705e-08	T CD4 CD69hi	KDM6B
5.03678e-13	0.306489	0.624	0.457	1.37036e-08	T CD4 CD69hi	ZFAS1
5.29896e-13	0.312737	0.477	0.32	1.44169e-08	T CD4 CD69hi	SNHG6
5.78876e-13	0.258295	0.54	0.353	1.57495e-08	T CD4 CD69hi	EPS15
6.66241e-13	0.269996	0.604	0.422	1.81264e-08	T CD4 CD69hi	BUB3
6.78096e-13	0.313055	0.688	0.555	1.8449e-08	T CD4 CD69hi	ATRX
7.37038e-13	0.320517	0.581	0.416	2.00526e-08	T CD4 CD69hi	CGGBP1
7.40825e-13	0.26048	0.322	0.175	2.01556e-08	T CD4 CD69hi	FYCO1
9.23728e-13	0.3312	0.403	0.245	2.51319e-08	T CD4 CD69hi	EPAS1
9.38395e-13	0.265391	0.433	0.253	2.55309e-08	T CD4 CD69hi	LDLRAD4
9.91818e-13	0.256361	0.883	0.783	2.69844e-08	T CD4 CD69hi	UBE2D3
9.99395e-13	0.262406	0.805	0.696	2.71905e-08	T CD4 CD69hi	MATR3
1.13944e-12	0.351233	0.48	0.315	3.10007e-08	T CD4 CD69hi	CDK6
1.42254e-12	0.359915	0.366	0.211	3.87031e-08	T CD4 CD69hi	DUSP6
1.47921e-12	0.273864	0.53	0.366	4.0245e-08	T CD4 CD69hi	C12orf57
1.75576e-12	0.252782	0.399	0.235	4.77689e-08	T CD4 CD69hi	TRAF3
2.23242e-12	0.273288	0.674	0.541	6.07374e-08	T CD4 CD69hi	EFCAB14
2.86663e-12	0.297312	0.725	0.576	7.79924e-08	T CD4 CD69hi	ABLIM1
2.91123e-12	0.323018	0.466	0.314	7.92058e-08	T CD4 CD69hi	PHACTR2
3.23188e-12	0.287776	0.842	0.816	8.79299e-08	T CD4 CD69hi	SF3B1
3.61914e-12	0.291434	0.497	0.345	9.84658e-08	T CD4 CD69hi	TOB2
4.81875e-12	0.308429	0.762	0.668	1.31104e-07	T CD4 CD69hi	BPTF
5.04337e-12	0.281841	0.634	0.506	1.37215e-07	T CD4 CD69hi	PPP1R12A
5.80622e-12	0.268537	0.279	0.148	1.5797e-07	T CD4 CD69hi	PRR5
1.28913e-11	0.265279	0.591	0.449	3.50733e-07	T CD4 CD69hi	RBMX
1.39843e-11	0.264175	0.604	0.463	3.8047e-07	T CD4 CD69hi	PAK2
1.54141e-11	0.258744	0.846	0.805	4.19371e-07	T CD4 CD69hi	EIF4A2
1.58024e-11	0.251319	0.534	0.376	4.29935e-07	T CD4 CD69hi	DYRK2
1.78101e-11	0.269075	0.359	0.21	4.8456e-07	T CD4 CD69hi	REL
2.13788e-11	0.253062	0.383	0.226	5.81652e-07	T CD4 CD69hi	C21orf91
2.87836e-11	0.279885	0.587	0.449	7.83114e-07	T CD4 CD69hi	IVNS1ABP
2.90506e-11	0.267588	0.735	0.625	7.90378e-07	T CD4 CD69hi	HNRNPUL1
3.22339e-11	0.267661	0.275	0.148	8.76987e-07	T CD4 CD69hi	NFKB2
3.64666e-11	0.263304	0.5	0.338	9.92148e-07	T CD4 CD69hi	FGFR1OP2
4.30476e-11	0.251802	0.859	0.831	1.1712e-06	T CD4 CD69hi	SON
6.2442e-11	0.328218	0.527	0.386	1.69886e-06	T CD4 CD69hi	HELZ
7.1159e-11	0.261799	0.379	0.236	1.93602e-06	T CD4 CD69hi	FURIN
1.24889e-10	0.269992	0.523	0.373	3.39787e-06	T CD4 CD69hi	ZNF609
1.37092e-10	0.360885	0.554	0.433	3.72987e-06	T CD4 CD69hi	RABGAP1L
1.43881e-10	0.27859	0.617	0.497	3.91457e-06	T CD4 CD69hi	UBTF
1.64918e-10	0.297912	0.393	0.256	4.48692e-06	T CD4 CD69hi	TUBA4A
1.70558e-10	0.253466	0.332	0.194	4.64037e-06	T CD4 CD69hi	FAM134B
1.7857e-10	0.33846	0.466	0.326	4.85835e-06	T CD4 CD69hi	RNF19A
2.67078e-10	0.27041	0.285	0.16	7.26639e-06	T CD4 CD69hi	AGO4
3.54216e-10	0.261668	0.44	0.292	9.63714e-06	T CD4 CD69hi	SIN3A
5.11392e-10	0.259582	0.745	0.65	1.39135e-05	T CD4 CD69hi	CFLAR
5.60494e-10	0.329099	0.507	0.371	1.52494e-05	T CD4 CD69hi	FOXP1
7.22732e-10	0.254931	0.352	0.217	1.96634e-05	T CD4 CD69hi	SMAD3
7.24261e-10	0.263428	0.765	0.689	1.9705e-05	T CD4 CD69hi	EIF4B
1.24257e-09	0.294231	0.463	0.325	3.38065e-05	T CD4 CD69hi	SPTY2D1
1.41727e-09	0.263872	0.359	0.231	3.85596e-05	T CD4 CD69hi	GALNT10
1.43532e-09	0.263742	0.372	0.239	3.90509e-05	T CD4 CD69hi	INSIG1
2.02439e-09	0.269326	0.711	0.637	5.50776e-05	T CD4 CD69hi	YY1
2.02799e-09	0.297193	0.577	0.46	5.51754e-05	T CD4 CD69hi	OIP5-AS1
2.23284e-09	0.340697	0.463	0.343	6.07489e-05	T CD4 CD69hi	BAZ1A
3.31115e-09	0.25401	0.678	0.576	9.00865e-05	T CD4 CD69hi	BAZ1B
3.65737e-09	0.258656	0.366	0.241	9.95062e-05	T CD4 CD69hi	JMJD6
3.67756e-09	0.308375	0.544	0.424	0.000100055	T CD4 CD69hi	ITSN2
4.32804e-09	0.274804	0.507	0.374	0.000117753	T CD4 CD69hi	BTN3A1
4.74363e-09	0.271869	0.554	0.418	0.00012906	T CD4 CD69hi	ZNF217
4.94531e-09	0.297669	0.56	0.434	0.000134547	T CD4 CD69hi	DDX21
5.02344e-09	0.277331	0.426	0.296	0.000136673	T CD4 CD69hi	IFNGR1
5.23744e-09	0.254358	0.477	0.355	0.000142495	T CD4 CD69hi	2021-03-07
6.04876e-09	0.264337	0.748	0.681	0.000164569	T CD4 CD69hi	APOL6
7.49767e-09	0.256945	0.315	0.195	0.000203989	T CD4 CD69hi	DDX3Y
7.98122e-09	0.25927	0.43	0.297	0.000217145	T CD4 CD69hi	RNF125
1.17481e-08	0.26147	0.705	0.61	0.000319631	T CD4 CD69hi	PPP1CB
2.36869e-08	0.278157	0.453	0.327	0.000644448	T CD4 CD69hi	C6orf48
2.46722e-08	0.258684	0.493	0.36	0.000671255	T CD4 CD69hi	NOP56
2.70802e-08	0.341857	0.416	0.279	0.000736772	T CD4 CD69hi	ATF3
2.92549e-08	0.273854	0.584	0.477	0.000795939	T CD4 CD69hi	SMEK1
2.93404e-08	0.255069	0.513	0.385	0.000798264	T CD4 CD69hi	ERAP2
5.24761e-08	0.251932	0.591	0.496	0.00142772	T CD4 CD69hi	SENP6
6.18247e-08	0.250748	0.302	0.191	0.00168206	T CD4 CD69hi	DENND4A
6.42495e-08	0.252196	0.728	0.659	0.00174804	T CD4 CD69hi	ERBB2IP
8.66683e-08	0.254692	0.668	0.565	0.00235798	T CD4 CD69hi	TNIP1
1.07243e-07	0.251832	0.191	0.103	0.00291776	T CD4 CD69hi	CAMK1D
1.11069e-07	0.253806	0.466	0.35	0.00302184	T CD4 CD69hi	BBX
1.18829e-07	0.394253	0.362	0.26	0.00323297	T CD4 CD69hi	LDLR
1.2234e-07	0.286977	0.44	0.33	0.00332851	T CD4 CD69hi	HEXIM1
1.22737e-07	0.263879	0.52	0.413	0.00333931	T CD4 CD69hi	CCSER2
1.71402e-07	0.250788	0.396	0.287	0.00466333	T CD4 CD69hi	TMEM245
3.50525e-07	0.250965	0.47	0.359	0.00953675	T CD4 CD69hi	RPL10
3.70397e-07	0.284043	0.523	0.425	0.0100774	T CD4 CD69hi	CHD1
5.14998e-07	0.272003	0.597	0.515	0.0140115	T CD4 CD69hi	RPS28
1.16184e-06	0.277914	0.513	0.388	0.0316102	T CD4 CD69hi	GADD45B
1.75437e-06	0.280697	0.466	0.376	0.0477313	T CD4 CD69hi	CHD8
0	1.69547	0.926	0.239	0	T CD4 CD69lo	IL7R		Subset	T CD4 CD69lo
0	1.66379	0.833	0.082	0	T CD4 CD69lo	LTB		Annotation genes	CD3D high, CD4 high, CD69 low
0	1.56138	0.943	0.147	0	T CD4 CD69lo	SPOCK2
0	1.40103	0.889	0.244	0	T CD4 CD69lo	RORA
0	1.3171	0.88	0.178	0	T CD4 CD69lo	KLRB1
0	1.29393	0.98	0.304	0	T CD4 CD69lo	CD2
0	1.09753	0.958	0.316	0	T CD4 CD69lo	TRAC
0	1.06664	0.869	0.2	0	T CD4 CD69lo	CD6
0	1.05867	0.803	0.174	0	T CD4 CD69lo	S100A4
0	1.04247	0.691	0.04	0	T CD4 CD69lo	CD4
0	1.00936	0.652	0.112	0	T CD4 CD69lo	CXCR6
0	0.961975	0.614	0.023	0	T CD4 CD69lo	CD40LG
0	0.919407	0.7	0.126	0	T CD4 CD69lo	SLAMF1
0	0.836703	0.633	0.12	0	T CD4 CD69lo	CD5
0	0.73946	0.428	0.019	0	T CD4 CD69lo	B3GALT2
0	0.641991	0.413	0.02	0	T CD4 CD69lo	CD28
0	0.62673	0.514	0.087	0	T CD4 CD69lo	TNFRSF25
0	0.556247	0.149	0.002	0	T CD4 CD69lo	IL17A
0	0.495512	0.354	0.023	0	T CD4 CD69lo	LINC00892
0	0.481689	0.3	0.009	0	T CD4 CD69lo	IL4I1
0	0.475456	0.321	0.029	0	T CD4 CD69lo	TNF
0	0.451917	0.217	0.008	0	T CD4 CD69lo	PTPN13
0	0.421891	0.294	0.007	0	T CD4 CD69lo	IL23R
0	0.315879	0.188	0.007	0	T CD4 CD69lo	PDCD1
0	0.28225	0.184	0.002	0	T CD4 CD69lo	IL26
2.10322e-302	1.16935	0.986	0.4	5.72223e-298	T CD4 CD69lo	ETS1
3.54252e-298	0.302945	0.123	0.003	9.63812e-294	T CD4 CD69lo	CTLA4
1.41354e-296	1.00746	0.973	0.357	3.84581e-292	T CD4 CD69lo	LAPTM5
5.5641e-295	0.343523	0.259	0.021	1.51383e-290	T CD4 CD69lo	CCL20
2.26886e-289	0.310987	0.214	0.014	6.17288e-285	T CD4 CD69lo	HLF
2.18765e-286	1.03883	0.98	0.328	5.95195e-282	T CD4 CD69lo	CD3D
1.27226e-280	0.285352	0.145	0.006	3.46143e-276	T CD4 CD69lo	SLC4A10
3.74909e-279	0.883985	0.815	0.236	1.02002e-274	T CD4 CD69lo	SLA
8.80373e-276	0.780714	0.723	0.183	2.39523e-271	T CD4 CD69lo	GIMAP4
6.8843e-263	0.859559	0.854	0.264	1.87301e-258	T CD4 CD69lo	ARL4C
3.15398e-255	1.01733	0.956	0.362	8.58104e-251	T CD4 CD69lo	FYB
2.56645e-252	0.401539	0.345	0.045	6.98255e-248	T CD4 CD69lo	TMEM173
1.51923e-249	0.899301	0.812	0.272	4.13336e-245	T CD4 CD69lo	BCL11B
1.28988e-248	1.107	0.964	0.378	3.50937e-244	T CD4 CD69lo	TRBC2
5.32441e-246	0.876187	0.807	0.257	1.44861e-241	T CD4 CD69lo	GIMAP7
1.16809e-245	0.812898	0.928	0.294	3.17801e-241	T CD4 CD69lo	CD3G
1.80905e-244	0.952217	0.952	0.406	4.92188e-240	T CD4 CD69lo	FNBP1
4.40247e-239	0.755449	0.733	0.212	1.19778e-234	T CD4 CD69lo	GIMAP5
1.07331e-236	0.766965	0.899	0.302	2.92014e-232	T CD4 CD69lo	LCK
1.10525e-234	0.572308	0.461	0.086	3.00705e-230	T CD4 CD69lo	DSE
6.8792e-230	0.986245	0.81	0.341	1.87162e-225	T CD4 CD69lo	PBXIP1
1.5232e-224	0.892582	0.693	0.21	4.14417e-220	T CD4 CD69lo	PDE4D
1.09605e-220	0.903903	0.873	0.327	2.98202e-216	T CD4 CD69lo	SPN
2.18951e-218	0.737791	0.896	0.304	5.95699e-214	T CD4 CD69lo	CD3E
2.64002e-214	0.803024	0.89	0.35	7.18269e-210	T CD4 CD69lo	RASSF5
3.92526e-214	0.438239	0.369	0.06	1.06795e-209	T CD4 CD69lo	AC020571.3
4.00553e-211	0.679462	0.56	0.14	1.08978e-206	T CD4 CD69lo	FAM101B
1.28143e-209	0.835356	0.965	0.427	3.48638e-205	T CD4 CD69lo	ARHGDIB
3.39954e-209	0.784955	0.901	0.342	9.24912e-205	T CD4 CD69lo	CORO1A
1.38392e-204	0.934733	0.94	0.554	3.76523e-200	T CD4 CD69lo	RBL2
6.78704e-203	0.679775	0.608	0.169	1.84655e-198	T CD4 CD69lo	CDC42EP3
7.52579e-196	0.734938	0.774	0.258	2.04754e-191	T CD4 CD69lo	AMICA1
7.42633e-195	0.388128	0.322	0.049	2.02048e-190	T CD4 CD69lo	GPR183
1.78982e-193	0.881321	0.997	0.458	4.86955e-189	T CD4 CD69lo	PTPRC
7.30312e-193	0.776657	0.729	0.256	1.98696e-188	T CD4 CD69lo	ATP2B4
3.31176e-192	0.679404	0.625	0.175	9.0103e-188	T CD4 CD69lo	ANXA1
1.86908e-187	0.698325	0.833	0.298	5.08522e-183	T CD4 CD69lo	CD52
6.90222e-185	0.763094	0.863	0.384	1.87789e-180	T CD4 CD69lo	CD44
7.4854e-184	0.778587	1	0.914	2.03655e-179	T CD4 CD69lo	HLA-E
8.23634e-184	0.756954	0.899	0.336	2.24086e-179	T CD4 CD69lo	CD96
1.57625e-180	0.737599	0.937	0.4	4.28851e-176	T CD4 CD69lo	PTPRCAP
2.41562e-180	0.448197	0.377	0.072	6.57218e-176	T CD4 CD69lo	TESPA1
3.02791e-180	0.800746	0.988	0.42	8.23803e-176	T CD4 CD69lo	LCP1
6.04582e-180	0.707615	0.949	0.398	1.64489e-175	T CD4 CD69lo	EVL
7.00304e-179	0.358434	0.244	0.031	1.90532e-174	T CD4 CD69lo	ICOS
1.3907e-178	0.641448	0.729	0.251	3.78368e-174	T CD4 CD69lo	TMC8
4.13918e-178	0.672984	0.663	0.208	1.12615e-173	T CD4 CD69lo	CAMK4
8.58595e-178	0.560142	0.459	0.11	2.33598e-173	T CD4 CD69lo	PHTF2
4.53866e-176	0.475555	0.405	0.086	1.23483e-171	T CD4 CD69lo	ELK3
2.09446e-175	0.714423	0.878	0.37	5.69839e-171	T CD4 CD69lo	IKZF1
2.23821e-175	0.580286	0.694	0.213	6.08949e-171	T CD4 CD69lo	THEMIS
1.28612e-174	0.694564	0.928	0.413	3.49914e-170	T CD4 CD69lo	WIPF1
9.34987e-174	0.419116	0.316	0.054	2.54382e-169	T CD4 CD69lo	CA10
1.23622e-173	0.802653	0.989	0.629	3.36338e-169	T CD4 CD69lo	STK17B
1.50623e-172	0.619271	0.696	0.237	4.09801e-168	T CD4 CD69lo	RASAL3
1.63969e-172	0.41952	0.38	0.077	4.46111e-168	T CD4 CD69lo	IL12RB1
2.82351e-171	0.763915	0.98	0.673	7.68193e-167	T CD4 CD69lo	MBNL1
1.64897e-170	0.63697	0.795	0.298	4.48634e-166	T CD4 CD69lo	ACAP1
2.36701e-170	0.642396	0.821	0.33	6.43993e-166	T CD4 CD69lo	CD48
5.40337e-169	0.78039	0.91	0.409	1.47009e-164	T CD4 CD69lo	SLFN5
8.13007e-169	0.725632	0.661	0.218	2.21195e-164	T CD4 CD69lo	CCR5
1.17889e-168	0.428941	0.208	0.024	3.2074e-164	T CD4 CD69lo	KIT
1.40877e-168	0.721009	0.84	0.354	3.83284e-164	T CD4 CD69lo	ARHGAP30
1.19316e-167	0.654465	0.86	0.327	3.24622e-163	T CD4 CD69lo	LCP2
1.0207e-164	0.777834	0.986	0.642	2.77701e-160	T CD4 CD69lo	TMSB4X
2.34807e-164	0.615726	0.744	0.276	6.38838e-160	T CD4 CD69lo	2021-09-01
8.34191e-164	0.765557	0.767	0.31	2.26958e-159	T CD4 CD69lo	ITGA4
2.20229e-161	0.548463	0.66	0.215	5.99178e-157	T CD4 CD69lo	GIMAP6
2.5229e-161	0.683738	0.878	0.368	6.86406e-157	T CD4 CD69lo	MSN
3.15174e-161	0.625198	0.854	0.363	8.57493e-157	T CD4 CD69lo	CD53
1.06128e-160	0.427628	0.355	0.072	2.88743e-156	T CD4 CD69lo	C10orf128
1.83995e-159	0.728122	0.809	0.376	5.00595e-155	T CD4 CD69lo	SH3KBP1
5.96355e-158	0.624981	0.848	0.356	1.6225e-153	T CD4 CD69lo	AKNA
7.10363e-157	0.637457	0.752	0.294	1.93269e-152	T CD4 CD69lo	TRAF3IP3
4.65302e-156	0.64865	0.72	0.28	1.26595e-151	T CD4 CD69lo	GMFG
4.10728e-155	0.643565	1	0.945	1.11747e-150	T CD4 CD69lo	RPLP1
8.70084e-155	0.589618	0.797	0.307	2.36724e-150	T CD4 CD69lo	APBB1IP
7.71432e-154	0.585158	0.776	0.3	2.09883e-149	T CD4 CD69lo	TBC1D10C
2.34378e-153	0.632108	0.673	0.251	6.37672e-149	T CD4 CD69lo	TNFAIP8
6.55653e-150	0.572017	0.687	0.247	1.78384e-145	T CD4 CD69lo	LBH
5.39049e-149	0.641095	0.867	0.379	1.46659e-144	T CD4 CD69lo	PIP4K2A
1.24702e-148	0.557123	0.685	0.239	3.39278e-144	T CD4 CD69lo	ZAP70
2.20079e-147	0.565561	0.547	0.168	5.98769e-143	T CD4 CD69lo	AC092580.4
3.36247e-147	0.251881	0.238	0.036	9.14827e-143	T CD4 CD69lo	TMEM204
4.60914e-147	0.557866	0.842	0.327	1.25401e-142	T CD4 CD69lo	FYN
1.28441e-146	0.351466	0.318	0.062	3.4945e-142	T CD4 CD69lo	SH2D1A
1.76475e-146	0.578752	0.729	0.28	4.80136e-142	T CD4 CD69lo	SASH3
1.1165e-145	0.603169	0.815	0.325	3.03767e-141	T CD4 CD69lo	ITGAL
5.83184e-145	0.700641	0.663	0.258	1.58667e-140	T CD4 CD69lo	TRIB2
1.27383e-144	0.649675	0.773	0.322	3.46572e-140	T CD4 CD69lo	STK10
7.87839e-144	0.658699	0.908	0.563	2.14347e-139	T CD4 CD69lo	2021-09-09
2.79644e-143	0.548383	0.58	0.187	7.60828e-139	T CD4 CD69lo	GIMAP1
4.21311e-142	0.589805	0.541	0.176	1.14626e-137	T CD4 CD69lo	ERN1
7.89503e-142	0.426858	0.471	0.129	2.148e-137	T CD4 CD69lo	SIT1
3.47989e-141	0.480466	0.596	0.187	9.46773e-137	T CD4 CD69lo	GRAP2
1.45466e-139	0.553427	0.696	0.264	3.95769e-135	T CD4 CD69lo	PPP1R18
4.05628e-138	0.610971	0.654	0.239	1.10359e-133	T CD4 CD69lo	PTPN7
1.76961e-137	0.566149	0.514	0.155	4.81458e-133	T CD4 CD69lo	IPCEF1
3.84753e-137	0.671998	0.886	0.529	1.0468e-132	T CD4 CD69lo	TMEM123
1.09628e-136	0.596632	0.858	0.389	2.98265e-132	T CD4 CD69lo	RAC2
1.5888e-136	0.633887	0.884	0.446	4.32264e-132	T CD4 CD69lo	LNPEP
1.64921e-134	0.745971	0.873	0.544	4.48701e-130	T CD4 CD69lo	ZFP36L1
3.77794e-134	0.631728	0.777	0.355	1.02786e-129	T CD4 CD69lo	TNFAIP3
5.34074e-134	0.53198	0.601	0.208	1.45305e-129	T CD4 CD69lo	ARHGEF6
6.45653e-134	0.335542	0.297	0.059	1.75663e-129	T CD4 CD69lo	ADAM19
6.96939e-133	0.597181	0.995	0.844	1.89616e-128	T CD4 CD69lo	RPL4
2.09157e-131	0.5738	0.886	0.472	5.69054e-127	T CD4 CD69lo	GNAI2
2.72352e-131	0.61216	0.7	0.299	7.40987e-127	T CD4 CD69lo	CKLF
6.87701e-131	0.47626	0.548	0.177	1.87103e-126	T CD4 CD69lo	ITK
1.23956e-129	0.450175	0.34	0.079	3.37248e-125	T CD4 CD69lo	GADD45G
3.80643e-129	0.618016	0.881	0.482	1.03561e-124	T CD4 CD69lo	SUN2
1.51153e-127	0.623551	0.789	0.354	4.11242e-123	T CD4 CD69lo	CELF2
1.59643e-127	0.374067	0.285	0.058	4.34341e-123	T CD4 CD69lo	RORC
4.2095e-127	0.734915	0.907	0.649	1.14528e-122	T CD4 CD69lo	ANKRD12
4.96197e-127	0.478941	0.52	0.168	1.35e-122	T CD4 CD69lo	JAK3
8.18856e-127	0.584189	0.761	0.333	2.22786e-122	T CD4 CD69lo	IL16
1.64189e-125	0.417344	0.464	0.136	4.46709e-121	T CD4 CD69lo	LAIR1
5.29377e-125	0.542054	0.63	0.233	1.44028e-120	T CD4 CD69lo	RASGRP1
5.53348e-125	0.443888	0.497	0.154	1.50549e-120	T CD4 CD69lo	UBASH3A
3.52026e-123	0.464842	0.547	0.187	9.57758e-119	T CD4 CD69lo	CMTM3
1.46802e-122	0.572878	0.646	0.256	3.99405e-118	T CD4 CD69lo	PIK3IP1
1.84183e-122	0.477783	0.494	0.156	5.01108e-118	T CD4 CD69lo	IFI44
2.52254e-122	0.521701	1	0.981	6.86308e-118	T CD4 CD69lo	HLA-B
5.67515e-121	0.535943	0.992	0.899	1.54404e-116	T CD4 CD69lo	DDX5
1.14612e-120	0.60879	0.827	0.435	3.11824e-116	T CD4 CD69lo	NAP1L1
1.05013e-119	0.468022	0.511	0.164	2.85709e-115	T CD4 CD69lo	TNFSF14
1.23241e-119	0.576212	0.863	0.509	3.35301e-115	T CD4 CD69lo	ARL6IP5
1.43546e-119	0.672947	0.791	0.419	3.90547e-115	T CD4 CD69lo	CYLD
1.6383e-119	0.71018	0.744	0.416	4.45731e-115	T CD4 CD69lo	MGAT4A
1.09718e-118	0.489488	1	0.991	2.9851e-114	T CD4 CD69lo	B2M
8.43351e-118	0.578096	0.771	0.357	2.2945e-113	T CD4 CD69lo	2021-09-06
1.006e-117	0.559824	0.78	0.351	2.73702e-113	T CD4 CD69lo	CYFIP2
3.15972e-117	0.474848	0.614	0.23	8.59665e-113	T CD4 CD69lo	SKAP1
9.00026e-117	0.595278	0.875	0.491	2.4487e-112	T CD4 CD69lo	STK4
1.65626e-116	0.629223	0.679	0.339	4.50618e-112	T CD4 CD69lo	CERK
7.1475e-116	0.672982	0.702	0.319	1.94462e-111	T CD4 CD69lo	TNFRSF1B
1.08381e-115	0.500818	0.633	0.247	2.94873e-111	T CD4 CD69lo	FMNL1
3.40555e-115	0.385027	0.342	0.085	9.26547e-111	T CD4 CD69lo	BATF
5.22456e-115	0.430463	0.506	0.169	1.42145e-110	T CD4 CD69lo	PLEKHF1
5.62098e-115	0.566306	0.974	0.829	1.5293e-110	T CD4 CD69lo	MYH9
1.23622e-114	0.502816	0.752	0.31	3.36337e-110	T CD4 CD69lo	DOCK10
2.79965e-114	0.710888	0.815	0.478	7.617e-110	T CD4 CD69lo	ID2
1.19332e-113	0.396881	0.479	0.156	3.24667e-109	T CD4 CD69lo	GIMAP2
3.38995e-112	0.707772	0.892	0.599	9.22303e-108	T CD4 CD69lo	MACF1
5.16486e-112	0.55321	0.562	0.218	1.4052e-107	T CD4 CD69lo	FOXO1
5.99381e-112	0.549276	0.764	0.354	1.63074e-107	T CD4 CD69lo	DOCK8
9.40358e-112	0.461299	0.735	0.301	2.55843e-107	T CD4 CD69lo	CD69
1.74109e-111	0.569921	0.619	0.268	4.73698e-107	T CD4 CD69lo	TC2N
3.23814e-111	0.376648	0.446	0.135	8.81002e-107	T CD4 CD69lo	SIRPG
4.91282e-111	0.394937	0.351	0.091	1.33663e-106	T CD4 CD69lo	HEG1
7.18256e-111	0.593657	0.776	0.424	1.95416e-106	T CD4 CD69lo	MLLT6
1.23371e-110	0.526988	0.676	0.288	3.35655e-106	T CD4 CD69lo	FLNA
3.60046e-110	0.438828	0.426	0.133	9.79578e-106	T CD4 CD69lo	MFHAS1
1.65964e-109	0.60225	0.651	0.295	4.51537e-105	T CD4 CD69lo	LIMS1
1.84193e-109	0.373314	0.381	0.105	5.01135e-105	T CD4 CD69lo	GATA3
2.71868e-109	0.485434	0.571	0.216	7.39672e-105	T CD4 CD69lo	PLEKHO1
2.79706e-109	0.5934	0.864	0.442	7.60996e-105	T CD4 CD69lo	VIM
1.04733e-108	0.62488	0.961	0.755	2.84946e-104	T CD4 CD69lo	TXNIP
1.42757e-108	0.589993	0.985	0.865	3.88398e-104	T CD4 CD69lo	ACTB
2.79825e-108	0.508871	0.715	0.324	7.6132e-104	T CD4 CD69lo	DENND2D
3.34532e-108	0.544102	0.953	0.772	9.1016e-104	T CD4 CD69lo	ACTR2
1.60336e-107	0.461727	0.602	0.232	4.36226e-103	T CD4 CD69lo	GNG2
2.24891e-107	0.515983	0.783	0.369	6.11862e-103	T CD4 CD69lo	HCLS1
3.88182e-107	0.573547	0.925	0.667	1.05613e-102	T CD4 CD69lo	JAK1
1.5937e-106	0.519481	0.559	0.206	4.33599e-102	T CD4 CD69lo	TMIGD2
1.8364e-106	0.395311	0.447	0.145	4.99629e-102	T CD4 CD69lo	GPSM3
2.74982e-106	0.574805	0.712	0.343	7.48145e-102	T CD4 CD69lo	SAMHD1
5.56593e-106	0.500318	0.809	0.382	1.51432e-101	T CD4 CD69lo	STK17A
8.75461e-106	0.371245	0.349	0.092	2.38187e-101	T CD4 CD69lo	RASSF2
1.25164e-105	0.463586	0.514	0.178	3.40533e-101	T CD4 CD69lo	GIMAP8
1.89625e-105	0.693843	0.711	0.383	5.15914e-101	T CD4 CD69lo	MGAT5
2.05151e-105	0.605879	0.584	0.248	5.58153e-101	T CD4 CD69lo	RP11-427H3.3
2.91849e-105	0.532614	0.934	0.698	7.94034e-101	T CD4 CD69lo	TMEM66
3.81652e-104	0.296186	0.285	0.065	1.03836e-99	T CD4 CD69lo	C3AR1
4.36022e-104	0.559582	0.527	0.197	1.18628e-99	T CD4 CD69lo	MYO5A
7.19229e-104	0.460246	0.625	0.267	1.95681e-99	T CD4 CD69lo	LEPROTL1
1.115e-103	0.591128	0.661	0.309	3.03357e-99	T CD4 CD69lo	CHD3
1.62872e-103	0.418385	0.474	0.164	4.43127e-99	T CD4 CD69lo	RGS19
2.9928e-103	0.54043	0.908	0.637	8.14252e-99	T CD4 CD69lo	ARPC1B
3.03907e-103	0.542178	0.666	0.314	8.2684e-99	T CD4 CD69lo	OSTF1
3.63996e-103	0.421102	0.423	0.133	9.90323e-99	T CD4 CD69lo	TRAT1
1.34085e-102	0.583707	0.875	0.596	3.64806e-98	T CD4 CD69lo	DIAPH1
1.97722e-102	0.608857	0.931	0.698	5.37943e-98	T CD4 CD69lo	KIAA1551
3.7823e-102	0.492001	0.617	0.272	1.02905e-97	T CD4 CD69lo	OXNAD1
4.3729e-102	0.462903	0.593	0.243	1.18974e-97	T CD4 CD69lo	ESYT1
1.28899e-101	0.416796	0.324	0.087	3.50697e-97	T CD4 CD69lo	TNFSF13B
1.35295e-101	0.553851	0.696	0.348	3.68096e-97	T CD4 CD69lo	TMC6
1.51762e-101	0.416248	0.396	0.119	4.12898e-97	T CD4 CD69lo	ITPR1
1.86885e-101	0.535816	0.741	0.368	5.08459e-97	T CD4 CD69lo	IL2RG
4.14753e-101	0.287078	0.273	0.062	1.12842e-96	T CD4 CD69lo	CD200R1
5.20041e-101	0.479794	0.747	0.36	1.41488e-96	T CD4 CD69lo	HMHA1
6.70443e-101	0.526198	0.831	0.396	1.82407e-96	T CD4 CD69lo	RP11-94L15.2
2.24076e-100	0.287103	0.289	0.069	6.09643e-96	T CD4 CD69lo	RASGRP2
1.67543e-99	0.419705	0.693	0.284	4.55834e-95	T CD4 CD69lo	PRKCH
1.91944e-99	0.45391	0.658	0.268	5.22221e-95	T CD4 CD69lo	ARHGEF3
4.70506e-99	0.44352	0.392	0.122	1.28011e-94	T CD4 CD69lo	TMED8
8.84709e-99	0.450494	0.595	0.244	2.40703e-94	T CD4 CD69lo	LPXN
2.56756e-98	0.400067	0.419	0.137	6.98556e-94	T CD4 CD69lo	SNX20
3.51104e-98	0.729378	0.643	0.301	9.55249e-94	T CD4 CD69lo	BCL2
6.43098e-98	0.304261	0.218	0.043	1.74968e-93	T CD4 CD69lo	KIF5C
9.84388e-98	0.480584	0.998	0.956	2.67823e-93	T CD4 CD69lo	HLA-C
1.18688e-97	0.556598	0.932	0.775	3.22914e-93	T CD4 CD69lo	CAP1
1.94796e-97	0.547184	0.527	0.202	5.29981e-93	T CD4 CD69lo	GBP5
4.76445e-97	0.508527	0.605	0.257	1.29626e-92	T CD4 CD69lo	CBL
2.18969e-96	0.452193	0.67	0.296	5.9575e-92	T CD4 CD69lo	ANXA6
3.32223e-96	0.411318	0.503	0.186	9.03878e-92	T CD4 CD69lo	TTC39C
6.58639e-96	0.429725	0.476	0.176	1.79196e-91	T CD4 CD69lo	PRNP
7.54188e-96	0.46972	0.968	0.857	2.05192e-91	T CD4 CD69lo	UBA52
1.845e-95	0.415504	0.649	0.267	5.0197e-91	T CD4 CD69lo	PREX1
2.07293e-95	0.508626	0.875	0.548	5.63981e-91	T CD4 CD69lo	SH3BGRL3
2.50457e-95	0.377782	0.38	0.115	6.81419e-91	T CD4 CD69lo	PRKCQ
2.98067e-95	0.486632	0.628	0.27	8.10951e-91	T CD4 CD69lo	DOCK2
4.09402e-95	0.37958	0.336	0.094	1.11386e-90	T CD4 CD69lo	IL18R1
4.13296e-95	0.433938	0.598	0.25	1.12445e-90	T CD4 CD69lo	ARHGAP4
5.34569e-95	0.555111	0.816	0.533	1.4544e-90	T CD4 CD69lo	RAP1A
5.36316e-95	0.408837	0.363	0.11	1.45915e-90	T CD4 CD69lo	GAB3
1.85368e-94	0.497976	0.55	0.218	5.04331e-90	T CD4 CD69lo	KLF12
2.60172e-94	0.4998	0.646	0.288	7.07851e-90	T CD4 CD69lo	BIN2
2.98959e-94	0.388062	0.998	0.997	8.13379e-90	T CD4 CD69lo	TPT1
5.16163e-94	0.405028	0.559	0.215	1.40432e-89	T CD4 CD69lo	CLEC2D
1.46155e-93	0.502042	0.792	0.471	3.97644e-89	T CD4 CD69lo	WDR82
2.47467e-93	0.507512	0.589	0.263	6.73284e-89	T CD4 CD69lo	STAT5B
2.83413e-93	0.490624	0.599	0.26	7.71082e-89	T CD4 CD69lo	NFATC2
3.36824e-93	0.365952	0.437	0.148	9.16397e-89	T CD4 CD69lo	KCNAB2
3.90843e-93	0.53758	0.711	0.371	1.06337e-88	T CD4 CD69lo	RAPGEF1
9.97821e-93	0.374681	0.503	0.189	2.71477e-88	T CD4 CD69lo	WAS
1.42368e-92	0.457773	0.666	0.299	3.8734e-88	T CD4 CD69lo	RCSD1
1.61943e-92	0.477557	0.602	0.27	4.40599e-88	T CD4 CD69lo	FERMT3
1.6691e-92	0.459129	1	0.961	4.54113e-88	T CD4 CD69lo	RPLP2
1.97845e-92	0.338107	0.377	0.116	5.38278e-88	T CD4 CD69lo	SH2D2A
2.25736e-92	0.481064	0.614	0.267	6.14159e-88	T CD4 CD69lo	ARHGAP25
9.22219e-92	0.432117	0.566	0.239	2.50908e-87	T CD4 CD69lo	DEF6
1.24329e-91	0.542832	0.922	0.741	3.38261e-87	T CD4 CD69lo	PDCD4
4.80671e-91	0.384577	0.498	0.189	1.30776e-86	T CD4 CD69lo	SELPLG
8.59545e-91	0.487169	0.605	0.282	2.33857e-86	T CD4 CD69lo	M6PR
1.7344e-90	0.522392	0.932	0.744	4.71878e-86	T CD4 CD69lo	PFN1
2.17814e-90	0.452988	0.673	0.295	5.92606e-86	T CD4 CD69lo	PPP1R16B
2.57497e-90	0.334014	0.373	0.116	7.00573e-86	T CD4 CD69lo	AGAP2
3.66122e-90	0.486135	1	0.942	9.96107e-86	T CD4 CD69lo	RPS19
3.98501e-90	0.448506	0.419	0.145	1.0842e-85	T CD4 CD69lo	CISH
8.16968e-90	0.489115	0.616	0.273	2.22272e-85	T CD4 CD69lo	SYNE1
2.76601e-89	0.30916	0.357	0.109	7.52549e-85	T CD4 CD69lo	RAPGEF6
3.24544e-89	0.385357	0.541	0.217	8.82987e-85	T CD4 CD69lo	CD37
4.21852e-89	0.357505	0.467	0.172	1.14773e-84	T CD4 CD69lo	TGFB1
8.97189e-89	0.530714	0.637	0.298	2.44098e-84	T CD4 CD69lo	TACC1
1.03851e-88	0.604235	0.721	0.387	2.82548e-84	T CD4 CD69lo	UTRN
1.08941e-88	0.485205	0.913	0.693	2.96396e-84	T CD4 CD69lo	ACTR3
1.87206e-88	0.362135	0.489	0.178	5.09332e-84	T CD4 CD69lo	SLC2A3
2.41247e-88	0.469407	0.997	0.922	6.5636e-84	T CD4 CD69lo	RPL31
5.31744e-88	0.508342	0.917	0.753	1.44672e-83	T CD4 CD69lo	MYL12A
9.87296e-88	0.491381	0.688	0.349	2.68614e-83	T CD4 CD69lo	RAB8B
1.27044e-87	0.33222	0.342	0.103	3.45648e-83	T CD4 CD69lo	RUNX1
2.30375e-87	0.461196	0.444	0.166	6.26781e-83	T CD4 CD69lo	GOLGA8A
3.57474e-87	0.389781	0.48	0.18	9.72579e-83	T CD4 CD69lo	MYO1F
4.6864e-87	0.463743	0.652	0.287	1.27503e-82	T CD4 CD69lo	RUNX3
6.55314e-87	0.482125	0.627	0.287	1.78291e-82	T CD4 CD69lo	INPP4A
1.00457e-86	0.552275	0.587	0.28	2.73315e-82	T CD4 CD69lo	AHR
1.21387e-86	0.360333	0.361	0.114	3.30257e-82	T CD4 CD69lo	RILPL2
2.39881e-86	0.3904	0.514	0.199	6.52644e-82	T CD4 CD69lo	ANKRD44
7.57856e-86	0.547157	0.639	0.34	2.0619e-81	T CD4 CD69lo	CYTH1
1.04384e-85	0.492168	0.714	0.35	2.83998e-81	T CD4 CD69lo	NIN
3.08542e-85	0.42971	0.998	0.954	8.39449e-81	T CD4 CD69lo	RPL19
7.63705e-85	0.341573	0.373	0.121	2.07781e-80	T CD4 CD69lo	IL27RA
1.44646e-84	0.434359	0.964	0.871	3.93538e-80	T CD4 CD69lo	ARPC2
2.60233e-84	0.407435	0.488	0.19	7.08016e-80	T CD4 CD69lo	TNRC6C-AS1
1.02622e-83	0.516311	0.8	0.5	2.79204e-79	T CD4 CD69lo	RPS6KA3
2.49944e-83	0.65759	0.59	0.308	6.80023e-79	T CD4 CD69lo	PHACTR2
3.15566e-83	0.434613	0.997	0.935	8.58562e-79	T CD4 CD69lo	RPL13
3.48524e-83	0.423013	0.428	0.158	9.48229e-79	T CD4 CD69lo	GOLGA8B
3.72884e-83	0.519321	0.485	0.2	1.01451e-78	T CD4 CD69lo	BHLHE40
5.06686e-83	0.595406	0.723	0.38	1.37854e-78	T CD4 CD69lo	MAF
2.61092e-82	0.450408	0.627	0.297	7.10353e-78	T CD4 CD69lo	ARHGEF1
3.14473e-82	0.335716	0.413	0.143	8.55587e-78	T CD4 CD69lo	FMNL3
9.05217e-82	0.489661	0.486	0.189	2.46282e-77	T CD4 CD69lo	CD84
3.15667e-81	0.424243	0.283	0.077	8.58836e-77	T CD4 CD69lo	LRRN3
7.00672e-81	0.396954	0.515	0.211	1.90632e-76	T CD4 CD69lo	NCKAP1L
9.77444e-81	0.44047	0.764	0.425	2.65933e-76	T CD4 CD69lo	PSD4
2.06007e-80	0.469864	0.994	0.938	5.60482e-76	T CD4 CD69lo	RPS12
2.18083e-80	0.500546	0.935	0.741	5.93339e-76	T CD4 CD69lo	RNF213
6.8434e-80	0.559684	0.742	0.47	1.86188e-75	T CD4 CD69lo	NR3C1
1.0295e-79	0.603778	0.812	0.584	2.80095e-75	T CD4 CD69lo	VPS13C
1.26449e-79	0.325244	0.386	0.13	3.4403e-75	T CD4 CD69lo	TRAF1
1.77769e-79	0.467889	0.926	0.717	4.83656e-75	T CD4 CD69lo	IQGAP1
5.53749e-79	0.428477	0.947	0.826	1.50658e-74	T CD4 CD69lo	CCNI
2.28539e-78	0.486311	0.901	0.676	6.21787e-74	T CD4 CD69lo	TLN1
3.3091e-78	0.463435	0.544	0.243	9.00308e-74	T CD4 CD69lo	MDFIC
4.72256e-78	0.432633	0.887	0.563	1.28487e-73	T CD4 CD69lo	IL32
4.80852e-78	0.369595	0.523	0.212	1.30825e-73	T CD4 CD69lo	PITPNC1
6.28936e-78	0.416941	0.991	0.94	1.71115e-73	T CD4 CD69lo	RPL30
1.0618e-77	0.467727	0.557	0.263	2.88883e-73	T CD4 CD69lo	PDE7A
1.12727e-77	0.381131	0.505	0.215	3.06697e-73	T CD4 CD69lo	NBEAL2
3.9764e-77	0.457748	0.61	0.273	1.08186e-72	T CD4 CD69lo	ITM2A
5.3438e-77	0.366003	0.461	0.177	1.45389e-72	T CD4 CD69lo	GPR171
6.66633e-77	0.341262	0.712	0.319	1.81371e-72	T CD4 CD69lo	ARHGAP9
1.62644e-76	0.365584	0.52	0.215	4.42506e-72	T CD4 CD69lo	MAP4K1
2.89391e-76	0.349125	0.488	0.195	7.87346e-72	T CD4 CD69lo	SAMSN1
5.35652e-76	0.607354	0.657	0.37	1.45735e-71	T CD4 CD69lo	PAG1
8.08679e-76	0.276886	0.307	0.09	2.20017e-71	T CD4 CD69lo	ITGB2
1.07128e-75	0.44252	0.703	0.34	2.91463e-71	T CD4 CD69lo	ITGAE
1.37942e-75	0.530969	0.812	0.533	3.75299e-71	T CD4 CD69lo	WNK1
3.53727e-75	0.383383	0.791	0.384	9.62384e-71	T CD4 CD69lo	ITGA1
1.01213e-74	0.383493	0.476	0.196	2.75371e-70	T CD4 CD69lo	ASB2
1.09523e-74	0.381444	0.831	0.424	2.97979e-70	T CD4 CD69lo	SRGN
1.419e-74	0.335289	0.443	0.168	3.86067e-70	T CD4 CD69lo	MYO1G
1.4864e-74	0.641762	0.842	0.671	4.04404e-70	T CD4 CD69lo	SYNE2
2.58028e-74	0.44392	0.824	0.55	7.02017e-70	T CD4 CD69lo	DDX6
5.14134e-74	0.324823	0.452	0.175	1.3988e-69	T CD4 CD69lo	FAM78A
1.32259e-73	0.435988	0.578	0.277	3.59838e-69	T CD4 CD69lo	CNN2
1.71043e-73	0.332024	0.438	0.167	4.65358e-69	T CD4 CD69lo	PLCB2
1.74698e-73	0.473162	0.679	0.365	4.753e-69	T CD4 CD69lo	IFI16
2.18232e-73	0.453562	0.907	0.747	5.93744e-69	T CD4 CD69lo	RPS27A
2.63556e-73	0.58059	0.765	0.527	7.17057e-69	T CD4 CD69lo	MAN1A1
3.27299e-73	0.532736	0.87	0.665	8.90482e-69	T CD4 CD69lo	AKAP13
4.2623e-73	0.411394	0.643	0.336	1.15964e-68	T CD4 CD69lo	SMAP2
4.63267e-73	0.456208	0.944	0.796	1.26041e-68	T CD4 CD69lo	BTG1
6.7521e-73	0.460525	0.758	0.502	1.83704e-68	T CD4 CD69lo	PPP2R5C
2.37918e-72	0.404802	0.62	0.319	6.47302e-68	T CD4 CD69lo	CSK
2.57317e-72	0.359963	0.471	0.198	7.00083e-68	T CD4 CD69lo	RGS14
3.49707e-72	0.556444	0.786	0.553	9.51448e-68	T CD4 CD69lo	EML4
5.516e-72	0.552643	0.741	0.486	1.50074e-67	T CD4 CD69lo	PRRC2B
8.2714e-72	0.469401	0.673	0.391	2.2504e-67	T CD4 CD69lo	HECA
1.30007e-71	0.393512	0.611	0.305	3.53711e-67	T CD4 CD69lo	TGFBR2
1.52618e-71	0.368869	0.462	0.188	4.15227e-67	T CD4 CD69lo	RBMS1
2.25621e-71	0.419404	0.509	0.232	6.13846e-67	T CD4 CD69lo	USP36
4.40774e-71	0.42505	0.977	0.872	1.19921e-66	T CD4 CD69lo	RPL27
5.51229e-71	0.355068	0.37	0.132	1.49973e-66	T CD4 CD69lo	FAIM3
1.95744e-70	0.34312	0.462	0.187	5.3256e-66	T CD4 CD69lo	IFITM2
3.7204e-70	0.280551	0.328	0.11	1.01221e-65	T CD4 CD69lo	SYTL1
5.01003e-70	0.353692	0.505	0.218	1.36308e-65	T CD4 CD69lo	SSBP4
1.04866e-69	0.254389	0.33	0.109	2.85308e-65	T CD4 CD69lo	RGL4
1.14095e-69	0.326782	0.33	0.113	3.10418e-65	T CD4 CD69lo	ZNRF1
1.45281e-69	0.36407	0.53	0.229	3.95266e-65	T CD4 CD69lo	ABI3
1.57102e-69	0.38107	0.551	0.27	4.27429e-65	T CD4 CD69lo	RAP1B
1.76658e-69	0.40031	0.477	0.209	4.80632e-65	T CD4 CD69lo	GYG1
1.0321e-68	0.453272	0.753	0.486	2.80803e-64	T CD4 CD69lo	DDX24
1.23958e-68	0.462059	0.809	0.602	3.37254e-64	T CD4 CD69lo	EMB
1.31319e-68	0.354319	0.467	0.201	3.57279e-64	T CD4 CD69lo	OSTM1
2.12316e-68	0.499705	0.687	0.423	5.77647e-64	T CD4 CD69lo	TAB2
2.392e-68	0.353069	0.509	0.225	6.50792e-64	T CD4 CD69lo	FLI1
3.79884e-68	0.409342	0.542	0.254	1.03355e-63	T CD4 CD69lo	TRIM22
9.76161e-68	0.443374	0.619	0.329	2.65584e-63	T CD4 CD69lo	ELK4
1.30251e-67	0.458167	0.636	0.348	3.54374e-63	T CD4 CD69lo	OSBPL8
1.64344e-67	0.449311	0.705	0.397	4.47131e-63	T CD4 CD69lo	LDHB
1.953e-67	0.421595	0.61	0.319	5.31353e-63	T CD4 CD69lo	SPATA13
3.02247e-67	0.407387	0.491	0.22	8.22322e-63	T CD4 CD69lo	C21orf91
3.44049e-67	0.377619	0.998	0.956	9.36054e-63	T CD4 CD69lo	RPS3
5.51824e-67	0.402237	0.815	0.546	1.50135e-62	T CD4 CD69lo	2021-09-07
1.98563e-66	0.478446	0.8	0.523	5.4023e-62	T CD4 CD69lo	SLC38A1
2.05255e-66	0.499376	0.36	0.14	5.58437e-62	T CD4 CD69lo	INPP4B
2.59594e-66	0.381648	0.48	0.21	7.06279e-62	T CD4 CD69lo	ST8SIA4
4.52259e-66	0.414526	0.562	0.292	1.23046e-61	T CD4 CD69lo	ABRACL
6.31578e-66	0.338461	0.437	0.18	1.71833e-61	T CD4 CD69lo	ANKRD13D
6.55573e-66	0.306882	0.387	0.145	1.78362e-61	T CD4 CD69lo	PSTPIP1
6.62781e-66	0.366562	0.595	0.296	1.80323e-61	T CD4 CD69lo	CDC42SE1
1.05744e-65	0.421069	0.834	0.591	2.87697e-61	T CD4 CD69lo	CDC42SE2
6.63305e-65	0.3524	0.62	0.318	1.80465e-60	T CD4 CD69lo	CD97
1.01161e-64	0.319657	1	0.974	2.7523e-60	T CD4 CD69lo	HLA-A
1.50593e-64	0.309693	0.461	0.192	4.09719e-60	T CD4 CD69lo	CARD11
1.6022e-64	0.357897	0.639	0.314	4.35912e-60	T CD4 CD69lo	PRKACB
1.85511e-64	0.39413	0.84	0.58	5.04719e-60	T CD4 CD69lo	PNRC1
4.1034e-64	0.398431	0.518	0.233	1.11641e-59	T CD4 CD69lo	TAGAP
4.17528e-64	0.365374	0.596	0.298	1.13597e-59	T CD4 CD69lo	ATP2A3
5.33925e-64	0.330572	0.313	0.108	1.45265e-59	T CD4 CD69lo	KCTD7
1.41609e-63	0.46482	0.706	0.436	3.85275e-59	T CD4 CD69lo	SMARCA2
3.14288e-63	0.518022	0.779	0.553	8.55082e-59	T CD4 CD69lo	KMT2A
3.2967e-63	0.354336	1	0.97	8.96934e-59	T CD4 CD69lo	RPS6
3.60389e-63	0.390769	0.938	0.779	9.8051e-59	T CD4 CD69lo	HLA-F
5.59698e-63	0.318912	0.636	0.312	1.52277e-58	T CD4 CD69lo	SEMA4D
9.11185e-63	0.397691	0.36	0.144	2.47906e-58	T CD4 CD69lo	PRR5
1.02312e-62	0.360769	0.634	0.308	2.7836e-58	T CD4 CD69lo	IKZF3
1.10919e-62	0.271921	0.355	0.132	3.01777e-58	T CD4 CD69lo	GFI1
1.25123e-62	0.41401	0.736	0.464	3.40423e-58	T CD4 CD69lo	TERF2IP
1.406e-62	0.400771	0.934	0.821	3.8253e-58	T CD4 CD69lo	RPS20
1.75804e-62	0.440572	0.699	0.458	4.78309e-58	T CD4 CD69lo	PAK2
1.78774e-62	0.333407	0.794	0.477	4.8639e-58	T CD4 CD69lo	COTL1
2.04233e-62	0.330305	0.395	0.156	5.55657e-58	T CD4 CD69lo	KIAA0922
2.68935e-62	0.335641	0.706	0.375	7.31692e-58	T CD4 CD69lo	CYTIP
3.36062e-62	0.355926	0.44	0.186	9.14324e-58	T CD4 CD69lo	DOCK11
4.02849e-62	0.327332	0.636	0.31	1.09603e-57	T CD4 CD69lo	PTPN22
5.42593e-62	0.385582	0.995	0.962	1.47623e-57	T CD4 CD69lo	RPL11
7.83166e-62	0.485868	0.816	0.629	2.13076e-57	T CD4 CD69lo	SETX
1.60485e-61	0.259293	0.236	0.068	4.36632e-57	T CD4 CD69lo	LPAR6
1.97729e-61	0.411682	0.598	0.327	5.37962e-57	T CD4 CD69lo	HIPK1
2.27124e-61	0.386388	0.682	0.373	6.17936e-57	T CD4 CD69lo	MYO9B
3.80377e-61	0.351034	0.974	0.911	1.03489e-56	T CD4 CD69lo	EIF1
4.08956e-61	0.410423	0.959	0.883	1.11265e-56	T CD4 CD69lo	DDX17
8.31322e-61	0.38653	0.687	0.362	2.26178e-56	T CD4 CD69lo	ITGB7
1.03869e-60	0.405847	0.973	0.871	2.82597e-56	T CD4 CD69lo	RPL32
1.1832e-60	0.387313	0.538	0.251	3.21914e-56	T CD4 CD69lo	ST3GAL1
1.43631e-60	0.431802	0.908	0.848	3.90777e-56	T CD4 CD69lo	PRRC2C
2.92928e-60	0.375049	0.861	0.602	7.9697e-56	T CD4 CD69lo	CDV3
3.80226e-60	0.389055	0.818	0.62	1.03448e-55	T CD4 CD69lo	CAPZB
7.80696e-60	0.400034	0.884	0.618	2.12404e-55	T CD4 CD69lo	CCND2
9.40241e-60	0.522707	0.614	0.357	2.55811e-55	T CD4 CD69lo	ATHL1
9.47696e-60	0.396187	0.877	0.693	2.5784e-55	T CD4 CD69lo	MATR3
1.58541e-59	0.302224	0.408	0.171	4.31343e-55	T CD4 CD69lo	GRAMD1A
1.69694e-59	0.385744	0.983	0.896	4.61687e-55	T CD4 CD69lo	RPL23
1.95681e-59	0.324039	0.468	0.207	5.3239e-55	T CD4 CD69lo	LIMD2
2.40038e-59	0.439651	0.753	0.508	6.53071e-55	T CD4 CD69lo	UHMK1
4.54527e-59	0.365754	0.973	0.898	1.23663e-54	T CD4 CD69lo	EIF4G2
5.83096e-59	0.308096	0.422	0.176	1.58643e-54	T CD4 CD69lo	STAT4
5.93692e-59	0.319415	0.342	0.129	1.61526e-54	T CD4 CD69lo	TBC1D31
9.99234e-59	0.258159	0.235	0.07	2.71862e-54	T CD4 CD69lo	DTX1
1.07029e-58	0.376666	0.577	0.285	2.91193e-54	T CD4 CD69lo	GLIPR1
1.24834e-58	0.416873	0.511	0.258	3.39635e-54	T CD4 CD69lo	NR1D2
1.26257e-58	0.389056	0.684	0.416	3.43508e-54	T CD4 CD69lo	C9orf78
1.51005e-58	0.368428	0.455	0.211	4.1084e-54	T CD4 CD69lo	PLCG1
1.79338e-58	0.35227	0.373	0.155	4.87924e-54	T CD4 CD69lo	ABHD13
2.73773e-58	0.3563	0.526	0.264	7.44855e-54	T CD4 CD69lo	TOR1AIP1
3.47753e-58	0.362243	0.601	0.314	9.46132e-54	T CD4 CD69lo	ICAM3
5.77675e-58	0.295259	0.408	0.166	1.57168e-53	T CD4 CD69lo	SLFN12L
5.95002e-58	0.384768	0.619	0.33	1.61882e-53	T CD4 CD69lo	PARP8
1.04725e-57	0.306822	0.559	0.27	2.84926e-53	T CD4 CD69lo	INPP5D
1.14221e-57	0.393839	0.831	0.628	3.1076e-53	T CD4 CD69lo	HNRNPDL
5.12047e-57	0.390398	0.465	0.226	1.39313e-52	T CD4 CD69lo	GALNT10
1.05541e-56	0.530766	0.691	0.461	2.87146e-52	T CD4 CD69lo	MYCBP2
1.10712e-56	0.363315	0.934	0.799	3.01214e-52	T CD4 CD69lo	PTP4A2
1.4478e-56	0.438445	0.782	0.576	3.93902e-52	T CD4 CD69lo	TAF7
3.29283e-56	0.381754	0.971	0.871	8.9588e-52	T CD4 CD69lo	RPS13
4.73062e-56	0.374242	0.399	0.17	1.28706e-51	T CD4 CD69lo	CEP85L
8.94313e-56	0.265152	0.425	0.179	2.43316e-51	T CD4 CD69lo	FGD3
1.03488e-55	0.273435	0.297	0.107	2.81559e-51	T CD4 CD69lo	FAS
1.85715e-55	0.382796	0.515	0.255	5.05275e-51	T CD4 CD69lo	SCML4
2.46155e-55	0.397833	0.563	0.299	6.69714e-51	T CD4 CD69lo	DDIT4
3.25859e-55	0.376178	0.407	0.173	8.86564e-51	T CD4 CD69lo	GPR55
3.35963e-55	0.285299	0.467	0.207	9.14053e-51	T CD4 CD69lo	PIK3CD
5.37925e-55	0.38095	0.518	0.275	1.46353e-50	T CD4 CD69lo	TANK
7.20221e-55	0.359553	0.995	0.922	1.95951e-50	T CD4 CD69lo	RPS4X
9.50504e-55	0.402221	0.959	0.889	2.58604e-50	T CD4 CD69lo	RPL34
1.61453e-54	0.388257	0.916	0.829	4.39266e-50	T CD4 CD69lo	SON
4.94548e-54	0.367141	0.492	0.246	1.34552e-49	T CD4 CD69lo	APOL3
7.3028e-54	0.30289	0.44	0.203	1.98687e-49	T CD4 CD69lo	LDB1
8.4417e-54	0.414704	0.691	0.439	2.29673e-49	T CD4 CD69lo	SYNRG
1.40195e-53	0.337421	0.414	0.189	3.81429e-49	T CD4 CD69lo	MST4
1.50226e-53	0.267696	0.327	0.127	4.0872e-49	T CD4 CD69lo	FXYD5
1.61471e-53	0.256302	0.2	0.057	4.39313e-49	T CD4 CD69lo	PLCB1
2.17062e-53	0.281252	0.324	0.125	5.9056e-49	T CD4 CD69lo	SLC7A6
3.14742e-53	0.369458	0.917	0.802	8.56319e-49	T CD4 CD69lo	TPM3
3.57442e-53	0.326689	0.995	0.941	9.72494e-49	T CD4 CD69lo	ACTG1
5.3911e-53	0.397565	0.633	0.388	1.46676e-48	T CD4 CD69lo	TMEM30A
6.14699e-53	0.326705	0.471	0.23	1.67241e-48	T CD4 CD69lo	CARD8
8.32772e-53	0.321349	0.952	0.861	2.26572e-48	T CD4 CD69lo	ITM2B
1.10693e-52	0.334652	0.435	0.197	3.01163e-48	T CD4 CD69lo	SP140
1.62497e-52	0.262403	0.392	0.166	4.42107e-48	T CD4 CD69lo	DENND1C
1.70383e-52	0.277302	0.345	0.139	4.63561e-48	T CD4 CD69lo	NOTCH2
1.80667e-52	0.275233	0.416	0.18	4.9154e-48	T CD4 CD69lo	RGS10
3.83952e-52	0.593596	0.744	0.539	1.04462e-47	T CD4 CD69lo	STAT1
6.38466e-52	0.252019	0.381	0.157	1.73708e-47	T CD4 CD69lo	DOK2
7.31356e-52	0.402947	0.655	0.403	1.9898e-47	T CD4 CD69lo	ATF7IP
1.08998e-51	0.274921	0.413	0.181	2.9655e-47	T CD4 CD69lo	RNF166
3.16991e-51	0.269111	0.42	0.189	8.62438e-47	T CD4 CD69lo	CRLF3
7.07308e-51	0.383704	0.595	0.348	1.92437e-46	T CD4 CD69lo	EPS15
7.56845e-51	0.301483	0.926	0.783	2.05915e-46	T CD4 CD69lo	YWHAZ
7.57817e-51	0.340763	0.935	0.796	2.06179e-46	T CD4 CD69lo	MCL1
1.34271e-50	0.298415	0.994	0.954	3.65311e-46	T CD4 CD69lo	CALM1
1.59779e-50	0.292125	0.414	0.187	4.34711e-46	T CD4 CD69lo	ARHGAP15
2.00049e-50	0.28576	0.449	0.211	5.44274e-46	T CD4 CD69lo	SIPA1
8.12364e-50	0.375967	0.476	0.241	2.2102e-45	T CD4 CD69lo	RCAN3
8.6069e-50	0.370084	0.833	0.693	2.34168e-45	T CD4 CD69lo	PCBP1
9.41305e-50	0.434819	0.694	0.473	2.56101e-45	T CD4 CD69lo	ARID4B
9.71625e-50	0.357042	0.943	0.83	2.6435e-45	T CD4 CD69lo	GLTSCR2
1.94706e-49	0.396803	0.461	0.238	5.29737e-45	T CD4 CD69lo	ZBTB44
1.97174e-49	0.308863	0.483	0.236	5.3645e-45	T CD4 CD69lo	USP20
3.005e-49	0.424419	0.532	0.285	8.1757e-45	T CD4 CD69lo	FKBP5
3.16005e-49	0.315567	0.435	0.203	8.59756e-45	T CD4 CD69lo	CHST11
3.65982e-49	0.454399	0.569	0.332	9.95726e-45	T CD4 CD69lo	SYTL2
6.64345e-49	0.309911	0.401	0.184	1.80748e-44	T CD4 CD69lo	OBFC1
9.17437e-49	0.335909	0.982	0.919	2.49607e-44	T CD4 CD69lo	RPL35A
1.15694e-48	0.250037	0.276	0.101	3.14768e-44	T CD4 CD69lo	TMEM154
1.98017e-48	0.401345	0.605	0.365	5.38745e-44	T CD4 CD69lo	FAM208A
2.03391e-48	0.260034	0.479	0.224	5.53366e-44	T CD4 CD69lo	SYTL3
3.83475e-48	0.415042	0.669	0.455	1.04332e-43	T CD4 CD69lo	OIP5-AS1
5.978e-48	0.347873	0.551	0.293	1.62643e-43	T CD4 CD69lo	DNMT1
7.65944e-48	0.406715	0.824	0.66	2.0839e-43	T CD4 CD69lo	KMT2E
1.06184e-47	0.430224	0.765	0.572	2.88895e-43	T CD4 CD69lo	ABLIM1
1.24569e-47	0.350313	0.56	0.322	3.38916e-43	T CD4 CD69lo	CMTM6
1.82402e-47	0.296597	0.608	0.33	4.96261e-43	T CD4 CD69lo	RAB27A
2.29452e-47	0.406768	0.619	0.381	6.24269e-43	T CD4 CD69lo	HELZ
2.65676e-47	0.438139	0.684	0.479	7.22825e-43	T CD4 CD69lo	PRPF38B
2.90267e-47	0.410625	0.733	0.537	7.89728e-43	T CD4 CD69lo	EFCAB14
3.39521e-47	0.418312	0.593	0.369	9.23735e-43	T CD4 CD69lo	MPRIP
4.83833e-47	0.292128	1	0.971	1.31636e-42	T CD4 CD69lo	RPS11
6.82709e-47	0.327421	0.435	0.211	1.85745e-42	T CD4 CD69lo	GBP4
1.02222e-46	0.261739	0.363	0.156	2.78115e-42	T CD4 CD69lo	GLIPR2
1.04065e-46	0.336342	0.94	0.856	2.83131e-42	T CD4 CD69lo	RPL38
1.62866e-46	0.322103	0.995	0.954	4.4311e-42	T CD4 CD69lo	RPS14
1.75956e-46	0.273398	0.38	0.167	4.78723e-42	T CD4 CD69lo	PRKCB
1.86167e-46	0.289757	0.411	0.192	5.06505e-42	T CD4 CD69lo	HK1
2.27508e-46	0.261365	0.36	0.159	6.1898e-42	T CD4 CD69lo	EML3
4.12542e-46	0.293376	0.407	0.191	1.1224e-41	T CD4 CD69lo	STAT5A
4.91732e-46	0.31279	0.991	0.945	1.33785e-41	T CD4 CD69lo	RPL27A
6.29107e-46	0.252887	0.268	0.098	1.71161e-41	T CD4 CD69lo	FAM65B
7.83054e-46	0.354529	0.788	0.587	2.13046e-41	T CD4 CD69lo	AES
9.10008e-46	0.377161	0.58	0.344	2.47586e-41	T CD4 CD69lo	PTPN1
9.27224e-46	0.38111	0.744	0.538	2.5227e-41	T CD4 CD69lo	ROCK1
9.38377e-46	0.434449	0.532	0.303	2.55304e-41	T CD4 CD69lo	ATM
1.03281e-45	0.275729	0.95	0.807	2.80997e-41	T CD4 CD69lo	PTMA
1.37765e-45	0.315415	0.994	0.948	3.74817e-41	T CD4 CD69lo	RPS16
1.90993e-45	0.395172	0.809	0.678	5.19635e-41	T CD4 CD69lo	APOL6
2.11605e-45	0.355456	0.589	0.337	5.75714e-41	T CD4 CD69lo	PTGER4
2.7596e-45	0.347164	0.907	0.796	7.50804e-41	T CD4 CD69lo	RPL28
2.84818e-45	0.362392	0.712	0.5	7.74903e-41	T CD4 CD69lo	KLF13
3.29288e-45	0.385172	0.786	0.593	8.95895e-41	T CD4 CD69lo	SMARCA5
3.36443e-45	0.329978	0.982	0.898	9.15362e-41	T CD4 CD69lo	RPS21
4.25374e-45	0.299155	0.383	0.177	1.15732e-40	T CD4 CD69lo	CBX6
7.33142e-45	0.374587	0.649	0.413	1.99466e-40	T CD4 CD69lo	ZNF217
7.52387e-45	0.365801	0.875	0.737	2.04702e-40	T CD4 CD69lo	ADAR
8.89085e-45	0.39533	0.813	0.665	2.41893e-40	T CD4 CD69lo	BPTF
1.26207e-44	0.409392	0.709	0.512	3.43372e-40	T CD4 CD69lo	SLK
1.48424e-44	0.368954	0.59	0.362	4.03818e-40	T CD4 CD69lo	C12orf57
1.77512e-44	0.338823	0.892	0.779	4.82958e-40	T CD4 CD69lo	EEF1D
2.24541e-44	0.424795	0.637	0.414	6.1091e-40	T CD4 CD69lo	GPRIN3
2.5526e-44	0.270152	0.474	0.235	6.94486e-40	T CD4 CD69lo	RHOH
3.06845e-44	0.326469	0.586	0.348	8.34834e-40	T CD4 CD69lo	ESYT2
3.59734e-44	0.376002	0.627	0.412	9.78729e-40	T CD4 CD69lo	CGGBP1
3.85997e-44	0.264157	0.405	0.192	1.05018e-39	T CD4 CD69lo	ELOVL5
5.09921e-44	0.348114	0.643	0.409	1.38734e-39	T CD4 CD69lo	DR1
7.5764e-44	0.273547	0.339	0.149	2.06131e-39	T CD4 CD69lo	MFNG
8.77433e-44	0.268064	0.38	0.179	2.38723e-39	T CD4 CD69lo	NECAP2
1.36094e-43	0.388614	0.595	0.357	3.7027e-39	T CD4 CD69lo	ABCB1
1.45551e-43	0.348079	0.852	0.696	3.96001e-39	T CD4 CD69lo	FUS
2.245e-43	0.328857	0.869	0.757	6.10797e-39	T CD4 CD69lo	PFDN5
2.39521e-43	0.292511	0.349	0.157	6.51665e-39	T CD4 CD69lo	PIEZO1
3.13262e-43	0.302907	0.563	0.308	8.52292e-39	T CD4 CD69lo	STOM
3.29708e-43	0.361418	0.825	0.658	8.97037e-39	T CD4 CD69lo	LRRFIP1
3.37655e-43	0.362832	0.518	0.293	9.18658e-39	T CD4 CD69lo	PCNX
3.78266e-43	0.299293	0.297	0.121	1.02915e-38	T CD4 CD69lo	PCNXL2
9.4224e-43	0.346997	0.946	0.873	2.56355e-38	T CD4 CD69lo	RPS29
9.44159e-43	0.331164	0.529	0.303	2.56877e-38	T CD4 CD69lo	ANP32E
9.77791e-43	0.281659	0.358	0.162	2.66028e-38	T CD4 CD69lo	ST3GAL5
1.16847e-42	0.328523	0.477	0.248	3.17906e-38	T CD4 CD69lo	LDLRAD4
1.5317e-42	0.333359	0.53	0.305	4.16729e-38	T CD4 CD69lo	ZBTB1
1.59178e-42	0.325484	0.601	0.366	4.33076e-38	T CD4 CD69lo	CD47
1.60996e-42	0.409161	0.39	0.193	4.38022e-38	T CD4 CD69lo	HIVEP2
1.83646e-42	0.301114	0.462	0.248	4.99646e-38	T CD4 CD69lo	TBCB
2.19031e-42	0.34304	0.783	0.603	5.95918e-38	T CD4 CD69lo	RAD21
2.77882e-42	0.252237	0.425	0.209	7.56033e-38	T CD4 CD69lo	TAPSAR1
3.48369e-42	0.372877	0.685	0.478	9.47808e-38	T CD4 CD69lo	G3BP1
5.83239e-42	0.301018	0.89	0.766	1.58682e-37	T CD4 CD69lo	BRD2
6.28522e-42	0.321013	0.911	0.723	1.71002e-37	T CD4 CD69lo	RPL10A
6.55708e-42	0.33041	0.45	0.237	1.78398e-37	T CD4 CD69lo	TBC1D2B
1.80586e-41	0.264866	0.322	0.143	4.9132e-37	T CD4 CD69lo	KLHL28
2.51064e-41	0.279377	0.39	0.188	6.8307e-37	T CD4 CD69lo	ODF2L
2.95085e-41	0.261965	0.348	0.158	8.02837e-37	T CD4 CD69lo	RINL
3.37432e-41	0.319246	0.968	0.883	9.18051e-37	T CD4 CD69lo	TMSB10
3.62167e-41	0.288543	0.468	0.247	9.85349e-37	T CD4 CD69lo	ZBTB4
3.80287e-41	0.296033	0.952	0.815	1.03465e-36	T CD4 CD69lo	RPS2
5.96408e-41	0.290979	0.358	0.161	1.62265e-36	T CD4 CD69lo	CCR9
6.17819e-41	0.322819	0.748	0.554	1.6809e-36	T CD4 CD69lo	CAPZA1
6.6588e-41	0.374179	0.825	0.719	1.81166e-36	T CD4 CD69lo	SCAF11
1.01175e-40	0.349436	0.658	0.423	2.75267e-36	T CD4 CD69lo	HERC1
1.23837e-40	0.295806	0.437	0.227	3.36922e-36	T CD4 CD69lo	RECQL
2.23556e-40	0.297739	0.881	0.781	6.08228e-36	T CD4 CD69lo	UBE2D3
2.29656e-40	0.29514	0.94	0.857	6.24825e-36	T CD4 CD69lo	HNRNPU
2.83309e-40	0.303351	0.551	0.332	7.70797e-36	T CD4 CD69lo	DRAP1
2.86702e-40	0.291385	0.961	0.855	7.80031e-36	T CD4 CD69lo	RPL15
2.93425e-40	0.299863	0.542	0.317	7.98322e-36	T CD4 CD69lo	GNA13
3.827e-40	0.320405	0.968	0.859	1.04121e-35	T CD4 CD69lo	RPS23
4.07515e-40	0.36811	0.634	0.426	1.10873e-35	T CD4 CD69lo	ZC3HAV1
4.40372e-40	0.280915	0.562	0.339	1.19812e-35	T CD4 CD69lo	CTSC
6.14867e-40	0.349018	0.407	0.213	1.67287e-35	T CD4 CD69lo	MAP3K5
7.98694e-40	0.276355	0.312	0.136	2.17301e-35	T CD4 CD69lo	SLC16A7
8.97649e-40	0.279075	0.325	0.146	2.44223e-35	T CD4 CD69lo	ZNF101
9.25677e-40	0.326069	0.907	0.779	2.51849e-35	T CD4 CD69lo	EEF1A1
9.39545e-40	0.349258	0.658	0.464	2.55622e-35	T CD4 CD69lo	MBD2
9.46469e-40	0.313666	0.892	0.814	2.57506e-35	T CD4 CD69lo	SF3B1
1.06045e-39	0.329478	0.806	0.654	2.88516e-35	T CD4 CD69lo	WDR1
1.29237e-39	0.371819	0.688	0.493	3.51615e-35	T CD4 CD69lo	UBTF
1.85288e-39	0.261009	0.637	0.392	5.04113e-35	T CD4 CD69lo	TUBB
2.27486e-39	0.270323	0.416	0.212	6.1892e-35	T CD4 CD69lo	UNC13D
2.68861e-39	0.334305	0.682	0.489	7.31491e-35	T CD4 CD69lo	TPM4
4.03559e-39	0.339642	0.828	0.693	1.09796e-34	T CD4 CD69lo	DDX3X
5.68926e-39	0.298844	0.877	0.757	1.54788e-34	T CD4 CD69lo	CNBP
7.61819e-39	0.374727	0.429	0.232	2.07268e-34	T CD4 CD69lo	FURIN
7.83672e-39	0.391291	0.58	0.381	2.13214e-34	T CD4 CD69lo	TLK1
1.16174e-38	0.286921	0.497	0.269	3.16075e-34	T CD4 CD69lo	PTPN4
1.20593e-38	0.360216	0.482	0.282	3.28097e-34	T CD4 CD69lo	RBPJ
1.52069e-38	0.263486	0.315	0.141	4.13735e-34	T CD4 CD69lo	ZNF267
1.73708e-38	0.356884	0.557	0.358	4.72608e-34	T CD4 CD69lo	CHURC1
1.95395e-38	0.336321	0.616	0.418	5.3161e-34	T CD4 CD69lo	MIER1
2.7745e-38	0.312276	0.441	0.242	7.54859e-34	T CD4 CD69lo	EIF4E3
4.51356e-38	0.293396	0.604	0.378	1.228e-33	T CD4 CD69lo	LBR
4.66616e-38	0.387695	0.745	0.577	1.26952e-33	T CD4 CD69lo	MGEA5
1.11728e-37	0.258014	0.304	0.135	3.03979e-33	T CD4 CD69lo	ARNTL
1.46576e-37	0.333154	0.785	0.634	3.98789e-33	T CD4 CD69lo	CIRBP
1.48342e-37	0.26631	0.405	0.203	4.03595e-33	T CD4 CD69lo	TNRC6C
1.91273e-37	0.26871	0.553	0.318	5.20397e-33	T CD4 CD69lo	PLEKHA2
4.29772e-37	0.295926	0.623	0.391	1.16928e-32	T CD4 CD69lo	SAMD9
4.9876e-37	0.377251	0.676	0.501	1.35698e-32	T CD4 CD69lo	KDM5A
5.04608e-37	0.301837	0.468	0.26	1.37289e-32	T CD4 CD69lo	KIAA0040
5.07785e-37	0.413769	0.607	0.424	1.38153e-32	T CD4 CD69lo	REST
5.47134e-37	0.293464	0.515	0.304	1.48859e-32	T CD4 CD69lo	CCND3
6.44542e-37	0.312999	0.419	0.225	1.7536e-32	T CD4 CD69lo	MAN2A2
6.53401e-37	0.303221	0.788	0.638	1.77771e-32	T CD4 CD69lo	ELF1
7.08786e-37	0.328417	0.476	0.27	1.92839e-32	T CD4 CD69lo	RASA2
9.08445e-37	0.272631	0.419	0.219	2.47161e-32	T CD4 CD69lo	MAPRE2
9.092e-37	0.264791	0.444	0.236	2.47366e-32	T CD4 CD69lo	ATP8B2
1.55943e-36	0.273195	0.446	0.247	4.24273e-32	T CD4 CD69lo	RHOG
1.57805e-36	0.263458	0.523	0.305	4.2934e-32	T CD4 CD69lo	ADRBK1
1.66066e-36	0.305079	0.682	0.489	4.51817e-32	T CD4 CD69lo	RPL6
2.58266e-36	0.313073	0.494	0.278	7.02663e-32	T CD4 CD69lo	LPIN1
2.98583e-36	0.373033	0.755	0.588	8.12354e-32	T CD4 CD69lo	ZBTB38
4.90591e-36	0.282241	0.434	0.238	1.33475e-31	T CD4 CD69lo	ARL2BP
5.67293e-36	0.289624	0.408	0.215	1.54343e-31	T CD4 CD69lo	MALT1
1.26974e-35	0.307152	0.506	0.304	3.45457e-31	T CD4 CD69lo	STX16
1.44205e-35	0.419886	0.508	0.322	3.92337e-31	T CD4 CD69lo	RNF19A
1.52255e-35	0.282189	0.947	0.873	4.1424e-31	T CD4 CD69lo	RPL35
1.75432e-35	0.469083	0.381	0.2	4.77298e-31	T CD4 CD69lo	TCF7
1.90002e-35	0.27407	0.938	0.86	5.16938e-31	T CD4 CD69lo	YWHAB
3.20088e-35	0.285577	0.762	0.579	8.70865e-31	T CD4 CD69lo	SET
3.4329e-35	0.267585	0.648	0.418	9.33989e-31	T CD4 CD69lo	BUB3
4.99731e-35	0.257348	0.777	0.57	1.35962e-30	T CD4 CD69lo	PIK3R1
5.14111e-35	0.353186	0.753	0.617	1.39874e-30	T CD4 CD69lo	TPR
8.62978e-35	0.287148	0.416	0.228	2.3479e-30	T CD4 CD69lo	GDI1
9.4693e-35	0.327867	0.768	0.618	2.57631e-30	T CD4 CD69lo	KPNB1
9.7803e-35	0.296968	0.968	0.879	2.66093e-30	T CD4 CD69lo	RPL13A
1.41114e-34	0.264219	0.404	0.216	3.83929e-30	T CD4 CD69lo	NMRK1
1.56967e-34	0.311244	0.66	0.447	4.2706e-30	T CD4 CD69lo	BTN3A2
1.80267e-34	0.279506	0.965	0.868	4.90451e-30	T CD4 CD69lo	RPL5
2.23864e-34	0.285103	0.437	0.235	6.09067e-30	T CD4 CD69lo	GLCCI1
2.5898e-34	0.257965	0.417	0.23	7.04607e-30	T CD4 CD69lo	RNF167
3.03095e-34	0.295986	0.625	0.429	8.24629e-30	T CD4 CD69lo	LSM14A
5.82643e-34	0.392355	0.633	0.467	1.5852e-29	T CD4 CD69lo	EPB41
5.84031e-34	0.252056	0.95	0.816	1.58897e-29	T CD4 CD69lo	NCL
5.94601e-34	0.291056	0.834	0.705	1.61773e-29	T CD4 CD69lo	TAPBP
6.69368e-34	0.252824	0.354	0.18	1.82115e-29	T CD4 CD69lo	HNRNPLL
9.41239e-34	0.286958	0.441	0.247	2.56083e-29	T CD4 CD69lo	GIT2
9.53745e-34	0.368704	0.711	0.535	2.59485e-29	T CD4 CD69lo	LPIN2
9.83767e-34	0.262147	0.453	0.256	2.67653e-29	T CD4 CD69lo	TSC22D4
1.25861e-33	0.352676	0.562	0.37	3.4243e-29	T CD4 CD69lo	ZNF609
2.29873e-33	0.317271	0.77	0.634	6.25415e-29	T CD4 CD69lo	YY1
3.31942e-33	0.357355	0.529	0.339	9.03114e-29	T CD4 CD69lo	BAZ1A
4.96553e-33	0.339933	0.563	0.384	1.35097e-28	T CD4 CD69lo	CSNK1G2
5.17754e-33	0.338916	0.544	0.345	1.40865e-28	T CD4 CD69lo	CCDC88C
5.80337e-33	0.328899	0.691	0.526	1.57892e-28	T CD4 CD69lo	STAT3
6.37308e-33	0.338653	0.538	0.349	1.73393e-28	T CD4 CD69lo	THUMPD1
8.29652e-33	0.345272	0.544	0.355	2.25723e-28	T CD4 CD69lo	EPC1
1.16381e-32	0.31741	0.375	0.203	3.16639e-28	T CD4 CD69lo	SENP7
1.21338e-32	0.299534	0.373	0.2	3.30124e-28	T CD4 CD69lo	IL17RA
1.22952e-32	0.513232	0.553	0.402	3.34516e-28	T CD4 CD69lo	HIPK2
1.39457e-32	0.254666	0.486	0.283	3.79422e-28	T CD4 CD69lo	HERPUD2
2.29926e-32	0.292956	0.581	0.385	6.25559e-28	T CD4 CD69lo	RPSA
2.36508e-32	0.254199	0.369	0.191	6.43468e-28	T CD4 CD69lo	FAM134B
2.46495e-32	0.319394	0.556	0.363	6.70638e-28	T CD4 CD69lo	PPP3CA
2.55572e-32	0.361192	0.744	0.622	6.95335e-28	T CD4 CD69lo	CHD2
3.07441e-32	0.285183	0.535	0.334	8.36453e-28	T CD4 CD69lo	FGFR1OP2
3.37937e-32	0.303804	0.61	0.432	9.19425e-28	T CD4 CD69lo	ANAPC16
3.45635e-32	0.276261	0.425	0.235	9.40368e-28	T CD4 CD69lo	TGFBR1
3.5545e-32	0.285426	0.959	0.857	9.67073e-28	T CD4 CD69lo	RPS18
3.85992e-32	0.307036	0.45	0.267	1.05017e-27	T CD4 CD69lo	NUP62
4.39694e-32	0.44912	0.631	0.464	1.19627e-27	T CD4 CD69lo	TAOK1
4.45588e-32	0.298498	0.554	0.344	1.21231e-27	T CD4 CD69lo	SAMD9L
6.58686e-32	0.275841	0.483	0.291	1.79209e-27	T CD4 CD69lo	ARRB2
8.10679e-32	0.27295	0.517	0.323	2.20561e-27	T CD4 CD69lo	AKIRIN1
9.07199e-32	0.282503	0.755	0.59	2.46822e-27	T CD4 CD69lo	PTBP3
9.49075e-32	0.257334	0.352	0.181	2.58215e-27	T CD4 CD69lo	SKI
1.13162e-31	0.258961	0.319	0.158	3.0788e-27	T CD4 CD69lo	EPG5
1.47464e-31	0.323511	0.562	0.384	4.01204e-27	T CD4 CD69lo	YWHAQ
2.00716e-31	0.31725	0.622	0.431	5.46087e-27	T CD4 CD69lo	CNOT6L
2.06789e-31	0.270475	0.593	0.404	5.62611e-27	T CD4 CD69lo	SHISA5
3.36495e-31	0.274252	0.491	0.307	9.15503e-27	T CD4 CD69lo	URI1
6.49856e-31	0.263883	0.456	0.275	1.76806e-26	T CD4 CD69lo	SPSB3
6.96013e-31	0.31965	0.617	0.436	1.89364e-26	T CD4 CD69lo	ZNF24
1.02949e-30	0.464676	0.494	0.31	2.80094e-26	T CD4 CD69lo	BIRC3
1.31636e-30	0.315623	0.61	0.433	3.58143e-26	T CD4 CD69lo	SMC3
1.64208e-30	0.256708	0.467	0.275	4.46761e-26	T CD4 CD69lo	BNIP2
3.1427e-30	0.250616	0.956	0.914	8.55034e-26	T CD4 CD69lo	FAU
5.18648e-30	0.301245	0.744	0.623	1.41109e-25	T CD4 CD69lo	HNRNPUL1
6.70672e-30	0.346725	0.759	0.659	1.8247e-25	T CD4 CD69lo	PCM1
6.77267e-30	0.295305	0.756	0.636	1.84264e-25	T CD4 CD69lo	WAC
7.77405e-30	0.289916	0.8	0.656	2.11509e-25	T CD4 CD69lo	ERBB2IP
1.09658e-29	0.334925	0.581	0.41	2.98347e-25	T CD4 CD69lo	KAT6A
1.1124e-29	0.318922	0.571	0.39	3.02649e-25	T CD4 CD69lo	ARID1A
1.56906e-29	0.264328	0.498	0.312	4.26894e-25	T CD4 CD69lo	MAP7D1
1.90129e-29	0.311251	0.717	0.556	5.17283e-25	T CD4 CD69lo	TOP2B
2.07743e-29	0.26341	0.413	0.239	5.65205e-25	T CD4 CD69lo	MECP2
2.12208e-29	0.265616	0.462	0.282	5.77355e-25	T CD4 CD69lo	MRFAP1L1
2.4026e-29	0.282419	0.295	0.143	6.53677e-25	T CD4 CD69lo	SACS
3.31768e-29	0.259795	0.899	0.793	9.02641e-25	T CD4 CD69lo	RPL14
3.54017e-29	0.295911	0.611	0.451	9.63175e-25	T CD4 CD69lo	SERINC3
4.09717e-29	0.27956	0.776	0.638	1.11472e-24	T CD4 CD69lo	RPS15A
5.67853e-29	0.268053	0.774	0.619	1.54496e-24	T CD4 CD69lo	HNRNPC
6.7131e-29	0.290969	0.581	0.403	1.82643e-24	T CD4 CD69lo	KDM2A
8.05959e-29	0.303409	0.601	0.418	2.19277e-24	T CD4 CD69lo	XPO1
8.48931e-29	0.528423	0.194	0.082	2.30969e-24	T CD4 CD69lo	TBC1D4
9.6883e-29	0.268281	0.309	0.157	2.6359e-24	T CD4 CD69lo	AGO4
1.04172e-28	0.277132	0.479	0.297	2.83422e-24	T CD4 CD69lo	PSIP1
1.25606e-28	0.282246	0.495	0.315	3.41736e-24	T CD4 CD69lo	MAPRE1
2.48646e-28	0.277424	0.816	0.712	6.76492e-24	T CD4 CD69lo	SRSF5
3.38282e-28	0.290149	0.661	0.5	9.20364e-24	T CD4 CD69lo	MSL1
3.43964e-28	0.26588	0.764	0.627	9.35822e-24	T CD4 CD69lo	DAZAP2
3.93082e-28	0.299043	0.441	0.266	1.06946e-23	T CD4 CD69lo	PHF20
4.597e-28	0.262501	0.395	0.227	1.25071e-23	T CD4 CD69lo	SYS1
4.73345e-28	0.312904	0.575	0.412	1.28783e-23	T CD4 CD69lo	MXD4
5.26104e-28	0.250267	0.88	0.785	1.43137e-23	T CD4 CD69lo	RHOA
5.40092e-28	0.296745	0.467	0.289	1.46943e-23	T CD4 CD69lo	SIN3A
5.66098e-28	0.313197	0.622	0.474	1.54018e-23	T CD4 CD69lo	SMEK1
6.75527e-28	0.310027	0.557	0.382	1.83791e-23	T CD4 CD69lo	ERAP2
7.74561e-28	0.29587	0.497	0.327	2.10735e-23	T CD4 CD69lo	HTATSF1
9.18052e-28	0.28319	0.443	0.273	2.49774e-23	T CD4 CD69lo	PIM1
9.60301e-28	0.35662	0.691	0.574	2.61269e-23	T CD4 CD69lo	BAZ1B
9.71192e-28	0.293635	0.604	0.42	2.64232e-23	T CD4 CD69lo	ITSN2
1.30609e-27	0.316024	0.755	0.652	3.55348e-23	T CD4 CD69lo	SRSF11
1.9704e-27	0.287649	0.907	0.839	5.36087e-23	T CD4 CD69lo	RPL37
2.173e-27	0.31273	0.405	0.236	5.91207e-23	T CD4 CD69lo	FAM129A
3.967e-27	0.270198	0.934	0.832	1.0793e-22	T CD4 CD69lo	RPL3
4.10861e-27	0.254829	0.532	0.355	1.11783e-22	T CD4 CD69lo	RNASET2
4.46424e-27	0.333503	0.554	0.382	1.21458e-22	T CD4 CD69lo	DGKA
5.71047e-27	0.264952	0.378	0.215	1.55365e-22	T CD4 CD69lo	KIAA1430
7.94046e-27	0.311937	0.741	0.608	2.16036e-22	T CD4 CD69lo	TRIP12
9.4911e-27	0.251769	0.48	0.304	2.58224e-22	T CD4 CD69lo	C17orf62
1.06124e-26	0.26438	0.617	0.46	2.88733e-22	T CD4 CD69lo	ATP6V0E1
1.09843e-26	0.271025	0.464	0.291	2.98849e-22	T CD4 CD69lo	SNRK
1.29626e-26	0.293085	0.393	0.232	3.52675e-22	T CD4 CD69lo	TRAF3
1.79509e-26	0.293032	0.682	0.535	4.88391e-22	T CD4 CD69lo	RPS25
3.13974e-26	0.27694	0.563	0.394	8.54228e-22	T CD4 CD69lo	FAM102A
4.31646e-26	0.269809	0.703	0.564	1.17438e-21	T CD4 CD69lo	KHDRBS1
4.36633e-26	0.261801	0.518	0.335	1.18795e-21	T CD4 CD69lo	ASXL2
7.77663e-26	0.255286	0.69	0.498	2.11579e-21	T CD4 CD69lo	RARRES3
1.88504e-25	0.448971	0.532	0.408	5.12864e-21	T CD4 CD69lo	NRIP1
2.48032e-25	0.257733	0.539	0.369	6.7482e-21	T CD4 CD69lo	METTL9
3.35557e-25	0.297527	0.521	0.356	9.1295e-21	T CD4 CD69lo	PHC3
3.75942e-25	0.252379	0.633	0.463	1.02283e-20	T CD4 CD69lo	DHX9
5.90375e-25	0.270863	0.601	0.434	1.60623e-20	T CD4 CD69lo	HNRNPA3
1.03589e-24	0.288716	0.714	0.584	2.81835e-20	T CD4 CD69lo	THRAP3
1.2319e-24	0.264363	0.253	0.122	3.35164e-20	T CD4 CD69lo	LAG3
1.56994e-24	0.28741	0.426	0.264	4.27133e-20	T CD4 CD69lo	GBP1
2.09334e-24	0.259277	0.608	0.455	5.69535e-20	T CD4 CD69lo	SF1
2.55193e-24	0.335309	0.503	0.356	6.94303e-20	T CD4 CD69lo	ZNF652
2.57168e-24	0.263879	0.664	0.523	6.99677e-20	T CD4 CD69lo	G3BP2
4.01395e-24	0.352093	0.664	0.554	1.09208e-19	T CD4 CD69lo	ATRX
4.06161e-24	0.320948	0.563	0.418	1.10504e-19	T CD4 CD69lo	DCAF5
6.40272e-24	0.293374	0.56	0.408	1.74199e-19	T CD4 CD69lo	ATP11B
7.01544e-24	0.274253	0.782	0.687	1.90869e-19	T CD4 CD69lo	EIF4B
9.63018e-24	0.306126	0.563	0.412	2.62008e-19	T CD4 CD69lo	CREBBP
1.30275e-23	0.330763	0.575	0.43	3.54439e-19	T CD4 CD69lo	RABGAP1L
1.50652e-23	0.297255	0.565	0.409	4.09879e-19	T CD4 CD69lo	SPTAN1
1.89338e-23	0.289075	0.461	0.308	5.15133e-19	T CD4 CD69lo	TCF20
1.89393e-23	0.271132	0.602	0.467	5.1528e-19	T CD4 CD69lo	CTBP1
2.19294e-23	0.269588	0.589	0.409	5.96633e-19	T CD4 CD69lo	ARAP2
2.5108e-23	0.297316	0.631	0.505	6.83114e-19	T CD4 CD69lo	PPP1R12A
2.68321e-23	0.261243	0.517	0.356	7.3002e-19	T CD4 CD69lo	SLAIN2
3.22583e-23	0.295936	0.515	0.367	8.77651e-19	T CD4 CD69lo	ADAM10
3.59781e-23	0.294361	0.511	0.361	9.78855e-19	T CD4 CD69lo	TROVE2
4.33471e-23	0.287075	0.578	0.415	1.17934e-18	T CD4 CD69lo	TMX4
4.72612e-23	0.273011	0.45	0.296	1.28584e-18	T CD4 CD69lo	MED1
5.26605e-23	0.405969	0.349	0.216	1.43274e-18	T CD4 CD69lo	SORL1
7.04589e-23	0.304071	0.648	0.521	1.91697e-18	T CD4 CD69lo	SMG1
7.43888e-23	0.316349	0.423	0.279	2.0239e-18	T CD4 CD69lo	CREB1
8.96055e-23	0.276882	0.509	0.355	2.4379e-18	T CD4 CD69lo	CTR9
9.82682e-23	0.267861	0.485	0.331	2.67358e-18	T CD4 CD69lo	PTPRA
1.08038e-22	0.256822	0.598	0.445	2.93939e-18	T CD4 CD69lo	EID1
1.28409e-22	0.293773	0.452	0.301	3.49363e-18	T CD4 CD69lo	FAM111A
1.83954e-22	0.265	0.477	0.312	5.00485e-18	T CD4 CD69lo	CDK6
2.28069e-22	0.278193	0.792	0.719	6.20508e-18	T CD4 CD69lo	HP1BP3
2.44531e-22	0.259343	0.447	0.289	6.65296e-18	T CD4 CD69lo	KIF2A
2.68103e-22	0.281534	0.651	0.518	7.29427e-18	T CD4 CD69lo	RPL23A
3.49249e-22	0.284973	0.467	0.314	9.50202e-18	T CD4 CD69lo	AKAP11
4.08845e-22	0.309803	0.498	0.354	1.11235e-17	T CD4 CD69lo	CPD
4.68761e-22	0.255974	0.64	0.511	1.27536e-17	T CD4 CD69lo	PRPF8
5.6372e-22	0.259626	0.541	0.396	1.53371e-17	T CD4 CD69lo	CTDSP1
7.35389e-22	0.252802	0.619	0.469	2.00077e-17	T CD4 CD69lo	WAPAL
7.59692e-22	0.310144	0.446	0.301	2.06689e-17	T CD4 CD69lo	MGA
8.06791e-22	0.26832	0.506	0.353	2.19504e-17	T CD4 CD69lo	UBE2G2
1.08224e-21	0.256226	0.511	0.367	2.94444e-17	T CD4 CD69lo	XRN2
1.31398e-21	0.253307	0.578	0.438	3.57495e-17	T CD4 CD69lo	IK
1.56704e-21	0.263719	0.654	0.545	4.26344e-17	T CD4 CD69lo	C19orf43
2.4381e-21	0.253723	0.84	0.753	6.63334e-17	T CD4 CD69lo	TGOLN2
3.55451e-21	0.291132	0.557	0.428	9.67075e-17	T CD4 CD69lo	ZC3H13
4.0139e-21	0.250418	0.386	0.241	1.09206e-16	T CD4 CD69lo	NARG2
9.36049e-21	0.287658	0.604	0.489	2.54671e-16	T CD4 CD69lo	PUM2
1.90923e-20	0.273056	0.517	0.379	5.19445e-16	T CD4 CD69lo	SUZ12
2.0255e-20	0.265829	0.402	0.251	5.51077e-16	T CD4 CD69lo	CNTRL
2.98512e-20	0.278425	0.577	0.444	8.12163e-16	T CD4 CD69lo	NUFIP2
3.00417e-20	0.250678	0.45	0.306	8.17343e-16	T CD4 CD69lo	ZNF655
5.59574e-20	0.253263	0.479	0.338	1.52243e-15	T CD4 CD69lo	TNKS2
6.82733e-20	0.278442	0.675	0.549	1.85751e-15	T CD4 CD69lo	HNRNPR
7.19347e-20	0.256565	0.58	0.421	1.95713e-15	T CD4 CD69lo	PRKDC
1.29279e-19	0.264848	0.523	0.383	3.51729e-15	T CD4 CD69lo	WDR26
3.67776e-19	0.254813	0.404	0.269	1.00061e-14	T CD4 CD69lo	KAT2B
4.73751e-19	0.261025	0.428	0.294	1.28894e-14	T CD4 CD69lo	LGALS8
5.77862e-19	0.263183	0.658	0.542	1.57219e-14	T CD4 CD69lo	GLG1
2.07691e-18	0.30177	0.541	0.427	5.65064e-14	T CD4 CD69lo	ACAP2
2.83906e-18	0.272844	0.736	0.669	7.72424e-14	T CD4 CD69lo	NIPBL
3.98052e-18	0.284157	0.654	0.541	1.08298e-13	T CD4 CD69lo	USP34
6.0038e-18	0.26772	0.602	0.506	1.63345e-13	T CD4 CD69lo	HUWE1
1.94376e-17	0.268895	0.607	0.501	5.2884e-13	T CD4 CD69lo	TBL1XR1
4.45249e-17	0.272318	0.494	0.375	1.21139e-12	T CD4 CD69lo	DYRK2
7.35339e-17	0.261676	0.601	0.489	2.00064e-12	T CD4 CD69lo	PDS5A
8.07386e-17	0.304655	0.521	0.42	2.19665e-12	T CD4 CD69lo	CLIP1
1.28905e-16	0.272337	0.563	0.452	3.50712e-12	T CD4 CD69lo	MPHOSPH8
1.65712e-16	0.251725	0.581	0.474	4.50854e-12	T CD4 CD69lo	STAG2
1.97609e-16	0.262702	0.526	0.41	5.37635e-12	T CD4 CD69lo	FNBP4
3.34036e-16	0.258474	0.465	0.343	9.08811e-12	T CD4 CD69lo	C6orf89
5.28967e-16	0.274955	0.736	0.667	1.43916e-11	T CD4 CD69lo	CHD4
1.30901e-15	0.250783	0.441	0.32	3.56142e-11	T CD4 CD69lo	SECISBP2L
1.3298e-15	0.250179	0.378	0.26	3.61799e-11	T CD4 CD69lo	RLF
1.84843e-15	0.269879	0.514	0.398	5.02902e-11	T CD4 CD69lo	DHX36
1.91179e-15	0.322539	0.616	0.55	5.20141e-11	T CD4 CD69lo	TNRC6B
4.02051e-15	0.269037	0.508	0.396	1.09386e-10	T CD4 CD69lo	USP47
1.06656e-14	0.266888	0.693	0.648	2.90179e-10	T CD4 CD69lo	CEP350
1.71287e-14	0.258932	0.62	0.533	4.66021e-10	T CD4 CD69lo	SLTM
2.85084e-14	0.314825	0.477	0.374	7.75627e-10	T CD4 CD69lo	BDP1
1.20166e-13	0.27603	0.61	0.536	3.26934e-09	T CD4 CD69lo	KMT2C
1.61497e-13	0.251284	0.45	0.35	4.39384e-09	T CD4 CD69lo	ANKLE2
1.78616e-13	0.251788	0.64	0.571	4.85961e-09	T CD4 CD69lo	BIRC6
6.66172e-13	0.250299	0.596	0.522	1.81245e-08	T CD4 CD69lo	AP3D1
1.06076e-12	0.261514	0.473	0.375	2.88602e-08	T CD4 CD69lo	CHD8
5.89857e-12	0.259484	0.441	0.349	1.60482e-07	T CD4 CD69lo	BBX
8.01155e-11	0.263868	0.44	0.355	2.1797e-06	T CD4 CD69lo	RIF1
2.94288e-10	0.257056	0.438	0.356	8.0067e-06	T CD4 CD69lo	EIF4G3
3.28329e-09	0.285324	0.542	0.489	8.93284e-05	T CD4 CD69lo	BOD1L1
0	1.59603	0.91	0.198	0	T CD8 CCL5hi CD6hi	CD8A		Subset	T CD8 CCL5hi CD6hi
0	1.39063	0.994	0.335	0	T CD8 CCL5hi CD6hi	TRBC2		Annotation genes	CD3D high, CD8 high, CCL5 high, CD6 high
0	1.38409	0.999	0.362	0	T CD8 CCL5hi CD6hi	CCL5
0	1.32559	0.978	0.258	0	T CD8 CCL5hi CD6hi	CD2
0	1.25172	0.96	0.272	0	T CD8 CCL5hi CD6hi	TRAC
0	1.24726	0.984	0.283	0	T CD8 CCL5hi CD6hi	CD3D
0	1.17987	0.955	0.248	0	T CD8 CCL5hi CD6hi	CD3G
0	1.1741	0.988	0.319	0	T CD8 CCL5hi CD6hi	FYB
0	1.16944	0.999	0.421	0	T CD8 CCL5hi CD6hi	PTPRC
0	1.09742	0.999	0.381	0	T CD8 CCL5hi CD6hi	LCP1
0	1.08569	0.813	0.16	0	T CD8 CCL5hi CD6hi	CD6
0	1.07591	0.996	0.604	0	T CD8 CCL5hi CD6hi	STK17B
0	1.02473	0.901	0.287	0	T CD8 CCL5hi CD6hi	SPN
0	0.991942	0.96	0.339	0	T CD8 CCL5hi CD6hi	ITGA1
0	0.990387	0.755	0.209	0	T CD8 CCL5hi CD6hi	IL7R
0	0.972765	0.913	0.262	0	T CD8 CCL5hi CD6hi	CD3E
0	0.964829	0.994	0.617	0	T CD8 CCL5hi CD6hi	TMSB4X
0	0.948991	0.941	0.372	0	T CD8 CCL5hi CD6hi	SLFN5
0	0.948801	0.808	0.169	0	T CD8 CCL5hi CD6hi	THEMIS
0	0.946521	0.922	0.443	0	T CD8 CCL5hi CD6hi	COTL1
0	0.939339	0.978	0.389	0	T CD8 CCL5hi CD6hi	ARHGDIB
0	0.930176	0.95	0.369	0	T CD8 CCL5hi CD6hi	FNBP1
0	0.930119	0.906	0.331	0	T CD8 CCL5hi CD6hi	MSN
0	0.928898	0.858	0.223	0	T CD8 CCL5hi CD6hi	CD160
0	0.917936	0.955	0.316	0	T CD8 CCL5hi CD6hi	LAPTM5
0	0.913092	0.906	0.295	0	T CD8 CCL5hi CD6hi	ITGAE
0	0.912497	0.953	0.362	0	T CD8 CCL5hi CD6hi	PTPRCAP
0	0.906232	0.973	0.362	0	T CD8 CCL5hi CD6hi	ETS1
0	0.904309	0.949	0.292	0	T CD8 CCL5hi CD6hi	CD96
0	0.903653	0.88	0.286	0	T CD8 CCL5hi CD6hi	ITGAL
0	0.8901	0.865	0.258	0	T CD8 CCL5hi CD6hi	CD52
0	0.888686	1	0.908	0	T CD8 CCL5hi CD6hi	HLA-E
0	0.885998	0.653	0.11	0	T CD8 CCL5hi CD6hi	CD8B
0	0.881193	0.896	0.304	0	T CD8 CCL5hi CD6hi	CORO1A
0	0.872163	0.889	0.262	0	T CD8 CCL5hi CD6hi	LCK
0	0.86652	0.986	0.652	0	T CD8 CCL5hi CD6hi	MBNL1
0	0.859038	0.893	0.416	0	T CD8 CCL5hi CD6hi	LNPEP
0	0.856863	0.735	0.145	0	T CD8 CCL5hi CD6hi	GRAP2
0	0.852663	0.905	0.286	0	T CD8 CCL5hi CD6hi	LCP2
0	0.845088	0.936	0.52	0	T CD8 CCL5hi CD6hi	SH3BGRL3
0	0.837446	0.883	0.335	0	T CD8 CCL5hi CD6hi	IKZF1
0	0.834291	0.961	0.359	0	T CD8 CCL5hi CD6hi	EVL
0	0.832844	0.927	0.529	0	T CD8 CCL5hi CD6hi	RBL2
0	0.825924	0.81	0.219	0	T CD8 CCL5hi CD6hi	GIMAP7
0	0.82487	0.859	0.314	0	T CD8 CCL5hi CD6hi	CYFIP2
0	0.815526	0.71	0.175	0	T CD8 CCL5hi CD6hi	TRGC2
0	0.804696	0.918	0.379	0	T CD8 CCL5hi CD6hi	WIPF1
0	0.804312	0.8	0.236	0	T CD8 CCL5hi CD6hi	BCL11B
0	0.802032	0.568	0.161	0	T CD8 CCL5hi CD6hi	KLRB1
0	0.795185	0.99	0.817	0	T CD8 CCL5hi CD6hi	MYH9
0	0.794592	0.701	0.183	0	T CD8 CCL5hi CD6hi	CCR5
0	0.79427	0.911	0.358	0	T CD8 CCL5hi CD6hi	RP11-94L15.2
0	0.790055	0.865	0.319	0	T CD8 CCL5hi CD6hi	ARHGAP30
0	0.789906	0.876	0.289	0	T CD8 CCL5hi CD6hi	FYN
0	0.781651	0.907	0.342	0	T CD8 CCL5hi CD6hi	PIP4K2A
0	0.77935	0.793	0.23	0	T CD8 CCL5hi CD6hi	ARL4C
0	0.771111	0.876	0.346	0	T CD8 CCL5hi CD6hi	STK17A
0	0.766577	0.799	0.317	0	T CD8 CCL5hi CD6hi	NIN
0	0.765177	0.567	0.092	0	T CD8 CCL5hi CD6hi	CD5
0	0.761503	0.987	0.738	0	T CD8 CCL5hi CD6hi	TXNIP
0	0.75197	0.85	0.322	0	T CD8 CCL5hi CD6hi	AKNA
0	0.745394	0.879	0.508	0	T CD8 CCL5hi CD6hi	WNK1
0	0.739336	0.992	0.857	0	T CD8 CCL5hi CD6hi	ACTB
0	0.735693	0.877	0.355	0	T CD8 CCL5hi CD6hi	RAC2
0	0.729955	0.668	0.151	0	T CD8 CCL5hi CD6hi	GIMAP4
0	0.728609	0.81	0.272	0	T CD8 CCL5hi CD6hi	APBB1IP
0	0.727728	0.791	0.276	0	T CD8 CCL5hi CD6hi	DOCK10
0	0.726468	0.696	0.18	0	T CD8 CCL5hi CD6hi	GIMAP5
0	0.723806	0.8	0.326	0	T CD8 CCL5hi CD6hi	2021-09-06
0	0.722865	0.842	0.318	0	T CD8 CCL5hi CD6hi	RASSF5
0	0.719915	0.905	0.452	0	T CD8 CCL5hi CD6hi	SUN2
0	0.719902	0.785	0.29	0	T CD8 CCL5hi CD6hi	STK10
0	0.719188	0.926	0.407	0	T CD8 CCL5hi CD6hi	VIM
0	0.716093	0.948	0.681	0	T CD8 CCL5hi CD6hi	KIAA1551
0	0.707253	1	0.979	0	T CD8 CCL5hi CD6hi	HLA-B
0	0.706132	0.898	0.462	0	T CD8 CCL5hi CD6hi	STK4
0	0.704279	0.716	0.217	0	T CD8 CCL5hi CD6hi	RORA
0	0.700532	0.653	0.166	0	T CD8 CCL5hi CD6hi	CD101
0	0.70022	0.896	0.482	0	T CD8 CCL5hi CD6hi	ARL6IP5
0	0.696047	0.799	0.265	0	T CD8 CCL5hi CD6hi	TBC1D10C
0	0.695872	0.771	0.249	0	T CD8 CCL5hi CD6hi	PRKCH
0	0.691197	0.732	0.238	0	T CD8 CCL5hi CD6hi	ITM2A
0	0.678958	0.68	0.182	0	T CD8 CCL5hi CD6hi	CD244
0	0.676577	0.737	0.234	0	T CD8 CCL5hi CD6hi	ARHGEF3
0	0.676444	0.752	0.353	0	T CD8 CCL5hi CD6hi	SH3KBP1
0	0.676305	0.741	0.23	0	T CD8 CCL5hi CD6hi	PPP1R18
0	0.676041	0.762	0.279	0	T CD8 CCL5hi CD6hi	PRKACB
0	0.673807	0.898	0.54	0	T CD8 CCL5hi CD6hi	2021-09-09
0	0.67334	0.752	0.247	0	T CD8 CCL5hi CD6hi	SASH3
0	0.672552	0.779	0.273	0	T CD8 CCL5hi CD6hi	PTPN22
0	0.671237	0.736	0.245	0	T CD8 CCL5hi CD6hi	2021-09-01
0	0.670467	0.76	0.272	0	T CD8 CCL5hi CD6hi	STOM
0	0.669888	0.888	0.576	0	T CD8 CCL5hi CD6hi	DIAPH1
0	0.66568	0.968	0.758	0	T CD8 CCL5hi CD6hi	ACTR2
0	0.662009	0.785	0.3	0	T CD8 CCL5hi CD6hi	CD48
0	0.656204	0.747	0.262	0	T CD8 CCL5hi CD6hi	PPP1R16B
0	0.652447	0.819	0.281	0	T CD8 CCL5hi CD6hi	ARHGAP9
0	0.651822	0.738	0.255	0	T CD8 CCL5hi CD6hi	FLNA
0	0.65181	0.672	0.201	0	T CD8 CCL5hi CD6hi	RASGRP1
0	0.651483	0.742	0.298	0	T CD8 CCL5hi CD6hi	PARP8
0	0.649603	0.83	0.337	0	T CD8 CCL5hi CD6hi	HCLS1
0	0.64938	0.953	0.726	0	T CD8 CCL5hi CD6hi	PDCD4
0	0.649005	0.8	0.323	0	T CD8 CCL5hi CD6hi	CELF2
0	0.646385	0.751	0.263	0	T CD8 CCL5hi CD6hi	TRAF3IP3
0	0.639303	0.877	0.445	0	T CD8 CCL5hi CD6hi	GNAI2
0	0.638526	0.736	0.383	0	T CD8 CCL5hi CD6hi	ARAP2
0	0.637372	0.641	0.233	0	T CD8 CCL5hi CD6hi	ATP2B4
0	0.637089	0.567	0.127	0	T CD8 CCL5hi CD6hi	CCR9
0	0.630135	0.622	0.181	0	T CD8 CCL5hi CD6hi	CAMK4
0	0.625242	0.674	0.184	0	T CD8 CCL5hi CD6hi	GIMAP6
0	0.623305	0.756	0.273	0	T CD8 CCL5hi CD6hi	IKZF3
0	0.622895	0.807	0.398	0	T CD8 CCL5hi CD6hi	PSD4
0	0.619245	0.914	0.579	0	T CD8 CCL5hi CD6hi	CDV3
0	0.617028	0.883	0.57	0	T CD8 CCL5hi CD6hi	CDC42SE2
0	0.616491	0.581	0.14	0	T CD8 CCL5hi CD6hi	GPR55
0	0.616354	0.776	0.339	0	T CD8 CCL5hi CD6hi	IL2RG
0	0.614197	0.95	0.788	0	T CD8 CCL5hi CD6hi	PTP4A2
0	0.613779	0.676	0.208	0	T CD8 CCL5hi CD6hi	RASAL3
0	0.611354	0.728	0.255	0	T CD8 CCL5hi CD6hi	RUNX3
0	0.608424	0.56	0.162	0	T CD8 CCL5hi CD6hi	CD84
0	0.60662	0.964	0.761	0	T CD8 CCL5hi CD6hi	CAP1
0	0.605378	0.912	0.66	0	T CD8 CCL5hi CD6hi	TLN1
0	0.604731	0.923	0.537	0	T CD8 CCL5hi CD6hi	IL32
0	0.604415	0.86	0.528	0	T CD8 CCL5hi CD6hi	DDX6
0	0.601977	0.945	0.701	0	T CD8 CCL5hi CD6hi	IQGAP1
0	0.601338	0.697	0.207	0	T CD8 CCL5hi CD6hi	ZAP70
0	0.601046	0.679	0.218	0	T CD8 CCL5hi CD6hi	LBH
0	0.598948	0.822	0.477	0	T CD8 CCL5hi CD6hi	RPS6KA3
0	0.597431	0.724	0.3	0	T CD8 CCL5hi CD6hi	RAB27A
0	0.597219	0.818	0.334	0	T CD8 CCL5hi CD6hi	CD53
0	0.593859	0.744	0.219	0	T CD8 CCL5hi CD6hi	CD7
0	0.593394	0.758	0.225	0	T CD8 CCL5hi CD6hi	AMICA1
0	0.593218	0.751	0.391	0	T CD8 CCL5hi CD6hi	C9orf78
0	0.592689	0.757	0.268	0	T CD8 CCL5hi CD6hi	ACAP1
0	0.592064	0.732	0.296	0	T CD8 CCL5hi CD6hi	DENND2D
0	0.590421	0.636	0.233	0	T CD8 CCL5hi CD6hi	NFATC2
0	0.590122	0.869	0.522	0	T CD8 CCL5hi CD6hi	2021-09-07
0	0.589044	0.71	0.27	0	T CD8 CCL5hi CD6hi	CKLF
0	0.588545	0.996	0.892	0	T CD8 CCL5hi CD6hi	DDX5
0	0.587173	0.935	0.676	0	T CD8 CCL5hi CD6hi	ACTR3
0	0.586876	0.759	0.327	0	T CD8 CCL5hi CD6hi	DOCK8
0	0.585509	0.62	0.206	0	T CD8 CCL5hi CD6hi	USP20
0	0.584317	0.743	0.306	0	T CD8 CCL5hi CD6hi	IL16
0	0.584292	0.547	0.146	0	T CD8 CCL5hi CD6hi	KLRD1
0	0.583343	0.652	0.196	0	T CD8 CCL5hi CD6hi	ABI3
0	0.582772	0.688	0.238	0	T CD8 CCL5hi CD6hi	PREX1
0	0.580062	0.814	0.409	0	T CD8 CCL5hi CD6hi	NAP1L1
0	0.579992	0.552	0.137	0	T CD8 CCL5hi CD6hi	TNFSF14
0	0.575167	0.578	0.161	0	T CD8 CCL5hi CD6hi	GIMAP1
0	0.57416	0.627	0.185	0	T CD8 CCL5hi CD6hi	CLEC2D
0	0.571923	0.759	0.332	0	T CD8 CCL5hi CD6hi	HMHA1
0	0.565062	0.692	0.268	0	T CD8 CCL5hi CD6hi	ANXA6
0	0.561438	0.535	0.126	0	T CD8 CCL5hi CD6hi	UBASH3A
0	0.561429	0.857	0.508	0	T CD8 CCL5hi CD6hi	TMEM123
0	0.561394	0.927	0.649	0	T CD8 CCL5hi CD6hi	JAK1
0	0.558229	0.568	0.15	0	T CD8 CCL5hi CD6hi	ITK
0	0.557884	0.628	0.204	0	T CD8 CCL5hi CD6hi	GNG2
0	0.557286	0.676	0.223	0	T CD8 CCL5hi CD6hi	TMC8
0	0.557159	0.946	0.739	0	T CD8 CCL5hi CD6hi	MYL12A
0	0.555152	0.932	0.683	0	T CD8 CCL5hi CD6hi	TMEM66
0	0.555083	0.681	0.287	0	T CD8 CCL5hi CD6hi	ITGA4
0	0.552305	0.621	0.223	0	T CD8 CCL5hi CD6hi	ST3GAL1
0	0.550318	0.528	0.1	0	T CD8 CCL5hi CD6hi	SIT1
0	0.549909	0.948	0.73	0	T CD8 CCL5hi CD6hi	PFN1
0	0.545986	0.496	0.113	0	T CD8 CCL5hi CD6hi	CRTAM
0	0.545892	0.774	0.331	0	T CD8 CCL5hi CD6hi	ITGB7
0	0.54577	0.493	0.119	0	T CD8 CCL5hi CD6hi	F2R
0	0.540353	1	0.99	0	T CD8 CCL5hi CD6hi	B2M
0	0.536655	0.648	0.24	0	T CD8 CCL5hi CD6hi	ARHGAP25
0	0.529552	0.649	0.273	0	T CD8 CCL5hi CD6hi	ARHGEF1
0	0.527534	0.513	0.155	0	T CD8 CCL5hi CD6hi	GIMAP8
0	0.527307	0.524	0.135	0	T CD8 CCL5hi CD6hi	SPOCK2
0	0.523392	0.56	0.156	0	T CD8 CCL5hi CD6hi	S100A4
0	0.519097	0.608	0.204	0	T CD8 CCL5hi CD6hi	SKAP1
0	0.517336	0.977	0.849	0	T CD8 CCL5hi CD6hi	UBA52
0	0.516048	0.553	0.141	0	T CD8 CCL5hi CD6hi	PLEKHF1
0	0.510168	0.999	0.938	0	T CD8 CCL5hi CD6hi	RPS19
0	0.507795	0.616	0.222	0	T CD8 CCL5hi CD6hi	FMNL1
0	0.504758	0.61	0.233	0	T CD8 CCL5hi CD6hi	PIK3IP1
0	0.498992	0.457	0.122	0	T CD8 CCL5hi CD6hi	CISH
0	0.496543	0.568	0.187	0	T CD8 CCL5hi CD6hi	PITPNC1
0	0.495031	0.576	0.197	0	T CD8 CCL5hi CD6hi	SYTL3
0	0.494442	0.56	0.171	0	T CD8 CCL5hi CD6hi	AOAH
0	0.488577	0.537	0.166	0	T CD8 CCL5hi CD6hi	CARD11
0	0.485728	0.998	0.959	0	T CD8 CCL5hi CD6hi	RPLP2
0	0.484931	0.514	0.15	0	T CD8 CCL5hi CD6hi	FAM78A
0	0.476155	0.578	0.209	0	T CD8 CCL5hi CD6hi	RHOH
0	0.470225	0.546	0.162	0	T CD8 CCL5hi CD6hi	CMTM3
0	0.469966	0.629	0.215	0	T CD8 CCL5hi CD6hi	SLA
0	0.468394	0.561	0.18	0	T CD8 CCL5hi CD6hi	PIK3CD
0	0.467101	0.598	0.19	0	T CD8 CCL5hi CD6hi	ALOX5AP
0	0.465998	0.337	0.058	0	T CD8 CCL5hi CD6hi	LRRN3
0	0.460975	0.536	0.151	0	T CD8 CCL5hi CD6hi	GPR171
0	0.459132	0.542	0.192	0	T CD8 CCL5hi CD6hi	MAP4K1
0	0.458603	0.506	0.146	0	T CD8 CCL5hi CD6hi	AC092580.4
0	0.451707	0.453	0.122	0	T CD8 CCL5hi CD6hi	FAM101B
0	0.450694	0.512	0.148	0	T CD8 CCL5hi CD6hi	SLA2
0	0.446611	1	0.973	0	T CD8 CCL5hi CD6hi	HLA-A
0	0.440719	0.565	0.192	0	T CD8 CCL5hi CD6hi	SSBP4
0	0.43925	0.496	0.135	0	T CD8 CCL5hi CD6hi	NKG7
0	0.439156	0.557	0.172	0	T CD8 CCL5hi CD6hi	CST7
0	0.438232	0.52	0.154	0	T CD8 CCL5hi CD6hi	RGS10
0	0.426962	0.521	0.166	0	T CD8 CCL5hi CD6hi	SELPLG
0	0.421121	0.488	0.153	0	T CD8 CCL5hi CD6hi	STAT4
0	0.417133	0.538	0.155	0	T CD8 CCL5hi CD6hi	PRF1
0	0.405499	0.507	0.167	0	T CD8 CCL5hi CD6hi	WAS
0	0.401067	0.464	0.135	0	T CD8 CCL5hi CD6hi	GIMAP2
0	0.380006	0.359	0.083	0	T CD8 CCL5hi CD6hi	CD226
0	0.361401	0.282	0.046	0	T CD8 CCL5hi CD6hi	APBA2
0	0.341868	0.517	0.155	0	T CD8 CCL5hi CD6hi	ANXA1
0	0.324542	0.359	0.087	0	T CD8 CCL5hi CD6hi	GPR174
0	0.322155	0.682	0.224	0	T CD8 CCL5hi CD6hi	IL2RB
0	0.318346	0.684	0.224	0	T CD8 CCL5hi CD6hi	GZMA
0	0.282459	0.784	0.25	0	T CD8 CCL5hi CD6hi	CD247
6.56207e-308	0.369846	0.459	0.14	1.78534e-303	T CD8 CCL5hi CD6hi	HCST
1.06029e-307	0.579487	0.724	0.348	2.88474e-303	T CD8 CCL5hi CD6hi	MYO9B
1.46426e-307	0.508715	0.616	0.252	3.98381e-303	T CD8 CCL5hi CD6hi	CNN2
1.15548e-306	0.28991	0.264	0.049	3.1437e-302	T CD8 CCL5hi CD6hi	XCL1
3.48449e-305	0.497294	0.994	0.834	9.48025e-301	T CD8 CCL5hi CD6hi	RPL4
4.79553e-305	0.547398	0.545	0.195	1.30472e-300	T CD8 CCL5hi CD6hi	KLF12
1.49904e-304	0.66529	0.695	0.347	4.07845e-300	T CD8 CCL5hi CD6hi	PAG1
4.92582e-303	0.435144	0.622	0.233	1.34017e-298	T CD8 CCL5hi CD6hi	HOPX
6.70258e-303	0.477656	0.659	0.29	1.82357e-298	T CD8 CCL5hi CD6hi	OSTF1
2.13644e-300	0.357928	0.412	0.115	5.81262e-296	T CD8 CCL5hi CD6hi	NMUR1
7.89677e-295	0.37754	0.413	0.117	2.14847e-290	T CD8 CCL5hi CD6hi	GPR82
2.28703e-294	0.595675	0.784	0.478	6.22231e-290	T CD8 CCL5hi CD6hi	KLF13
2.98861e-294	0.535518	0.811	0.473	8.1311e-290	T CD8 CCL5hi CD6hi	RARRES3
1.17805e-293	0.409035	0.474	0.156	3.20512e-289	T CD8 CCL5hi CD6hi	SLAMF6
4.31923e-293	0.521912	0.693	0.326	1.17513e-288	T CD8 CCL5hi CD6hi	RAB8B
5.9232e-290	0.397268	0.522	0.184	1.61152e-285	T CD8 CCL5hi CD6hi	LIMD2
2.56299e-289	0.477188	0.666	0.286	6.97312e-285	T CD8 CCL5hi CD6hi	SEMA4D
2.27935e-288	0.479944	0.657	0.275	6.20142e-284	T CD8 CCL5hi CD6hi	RCSD1
5.60039e-287	0.432424	0.575	0.222	1.5237e-282	T CD8 CCL5hi CD6hi	LPXN
2.77206e-286	0.541456	0.936	0.728	7.54194e-282	T CD8 CCL5hi CD6hi	RNF213
1.68352e-285	0.550453	0.765	0.451	4.58034e-281	T CD8 CCL5hi CD6hi	WDR82
6.31927e-284	0.389799	0.459	0.148	1.71929e-279	T CD8 CCL5hi CD6hi	MYO1G
2.95872e-283	0.482985	0.676	0.311	8.04979e-279	T CD8 CCL5hi CD6hi	PTGER4
1.08165e-280	0.391563	0.538	0.184	2.94286e-276	T CD8 CCL5hi CD6hi	TMIGD2
2.76131e-280	0.449253	0.749	0.349	7.51269e-276	T CD8 CCL5hi CD6hi	CYTIP
3.55256e-280	0.368989	0.416	0.125	9.66544e-276	T CD8 CCL5hi CD6hi	PSTPIP1
4.89443e-279	0.561472	0.744	0.399	1.33163e-274	T CD8 CCL5hi CD6hi	CYLD
1.92622e-276	0.449045	0.52	0.189	5.24066e-272	T CD8 CCL5hi CD6hi	ARHGEF6
1.83301e-275	0.460918	0.629	0.26	4.98708e-271	T CD8 CCL5hi CD6hi	GLIPR1
5.01242e-275	0.307002	0.257	0.052	1.36373e-270	T CD8 CCL5hi CD6hi	SCUBE1
3.45569e-274	0.577154	0.709	0.38	9.4019e-270	T CD8 CCL5hi CD6hi	ATF7IP
9.21472e-273	0.458682	0.999	0.941	2.50705e-268	T CD8 CCL5hi CD6hi	RPLP1
2.04251e-271	0.268892	0.254	0.051	5.55706e-267	T CD8 CCL5hi CD6hi	AC020571.3
7.07393e-271	0.451876	0.982	0.892	1.92461e-266	T CD8 CCL5hi CD6hi	EIF4G2
2.404e-270	0.46286	0.566	0.22	6.54056e-266	T CD8 CCL5hi CD6hi	PTPN7
5.21239e-270	0.538024	0.764	0.441	1.41814e-265	T CD8 CCL5hi CD6hi	MBP
1.97979e-268	0.328444	0.361	0.099	5.38642e-264	T CD8 CCL5hi CD6hi	PRKCQ
2.3133e-268	0.449513	0.627	0.265	6.29378e-264	T CD8 CCL5hi CD6hi	BIN2
4.27721e-268	0.299554	0.344	0.092	1.1637e-263	T CD8 CCL5hi CD6hi	RGL4
8.46838e-268	0.576444	0.712	0.39	2.30399e-263	T CD8 CCL5hi CD6hi	ZNF217
4.68404e-266	0.443255	0.584	0.247	1.27439e-261	T CD8 CCL5hi CD6hi	LEPROTL1
8.47844e-266	0.456322	0.976	0.864	2.30673e-261	T CD8 CCL5hi CD6hi	ARPC2
2.5036e-265	0.431087	0.506	0.182	6.81155e-261	T CD8 CCL5hi CD6hi	GBP5
3.81438e-265	0.384973	0.369	0.103	1.03778e-260	T CD8 CCL5hi CD6hi	CXCR6
8.71739e-265	0.484995	0.854	0.56	2.37174e-260	T CD8 CCL5hi CD6hi	PNRC1
9.75723e-265	0.624902	0.724	0.401	2.65465e-260	T CD8 CCL5hi CD6hi	HERC1
3.08079e-264	0.349706	0.424	0.136	8.38189e-260	T CD8 CCL5hi CD6hi	GLIPR2
4.20661e-264	0.543252	0.821	0.502	1.14449e-259	T CD8 CCL5hi CD6hi	SLC38A1
3.20767e-263	0.391539	0.449	0.151	8.72711e-259	T CD8 CCL5hi CD6hi	JAK3
1.79385e-262	0.425747	0.995	0.937	4.88054e-258	T CD8 CCL5hi CD6hi	RPL30
1.88257e-262	0.482199	0.62	0.284	5.1219e-258	T CD8 CCL5hi CD6hi	TGFBR2
3.62259e-261	0.434652	1	0.953	9.85597e-257	T CD8 CCL5hi CD6hi	HLA-C
5.65552e-261	0.460622	0.745	0.345	1.5387e-256	T CD8 CCL5hi CD6hi	CCDC69
3.04934e-260	0.47409	0.592	0.249	8.29633e-256	T CD8 CCL5hi CD6hi	DOCK2
2.39815e-259	0.286376	0.82	0.355	6.52465e-255	T CD8 CCL5hi CD6hi	SLAMF7
7.97555e-259	0.463486	0.58	0.246	2.16991e-254	T CD8 CCL5hi CD6hi	PTPN4
2.45129e-258	0.357699	0.411	0.13	6.66923e-254	T CD8 CCL5hi CD6hi	KCNAB2
1.1805e-254	0.541231	0.631	0.308	3.21179e-250	T CD8 CCL5hi CD6hi	ELK4
1.19238e-252	0.358372	0.466	0.161	3.24412e-248	T CD8 CCL5hi CD6hi	MYO1F
5.3376e-252	0.439555	0.608	0.274	1.4522e-247	T CD8 CCL5hi CD6hi	CDC42SE1
9.33709e-252	0.390168	0.491	0.18	2.54034e-247	T CD8 CCL5hi CD6hi	ANKRD44
4.26455e-251	0.578864	0.816	0.534	1.16026e-246	T CD8 CCL5hi CD6hi	KMT2A
1.37864e-250	0.473282	0.671	0.322	3.75087e-246	T CD8 CCL5hi CD6hi	SAMHD1
3.59153e-249	0.53452	0.732	0.418	9.77148e-245	T CD8 CCL5hi CD6hi	SYNRG
4.57698e-249	0.36929	0.524	0.191	1.24526e-244	T CD8 CCL5hi CD6hi	APOBR
7.01161e-249	0.415756	0.999	0.937	1.90765e-244	T CD8 CCL5hi CD6hi	ACTG1
1.00973e-248	0.49596	0.87	0.623	2.74717e-244	T CD8 CCL5hi CD6hi	ARPC1B
1.55912e-248	0.429858	0.408	0.128	4.24191e-244	T CD8 CCL5hi CD6hi	TRGC1
1.6622e-248	0.307022	0.325	0.088	4.52236e-244	T CD8 CCL5hi CD6hi	MVB12B
8.77774e-248	0.418178	0.604	0.261	2.38816e-243	T CD8 CCL5hi CD6hi	GMFG
4.021e-247	0.425686	0.995	0.917	1.09399e-242	T CD8 CCL5hi CD6hi	RPL31
1.6157e-243	0.288662	0.281	0.067	4.39584e-239	T CD8 CCL5hi CD6hi	FCRL6
6.8767e-243	0.451669	0.567	0.24	1.87094e-238	T CD8 CCL5hi CD6hi	TRIB2
2.73451e-242	0.465587	0.943	0.768	7.43978e-238	T CD8 CCL5hi CD6hi	HLA-F
3.04761e-241	0.412885	0.46	0.166	8.29164e-237	T CD8 CCL5hi CD6hi	DOCK11
9.49693e-240	0.461279	0.848	0.549	2.58383e-235	T CD8 CCL5hi CD6hi	PIK3R1
1.13282e-239	0.35951	0.329	0.092	3.08207e-235	T CD8 CCL5hi CD6hi	SYT11
8.87514e-238	0.439106	0.562	0.251	2.41466e-233	T CD8 CCL5hi CD6hi	FERMT3
2.4517e-237	0.464589	0.618	0.298	6.67033e-233	T CD8 CCL5hi CD6hi	SPATA13
2.62702e-237	0.431652	0.559	0.241	7.14734e-233	T CD8 CCL5hi CD6hi	APOBEC3C
9.88077e-236	0.37875	0.463	0.162	2.68826e-231	T CD8 CCL5hi CD6hi	TIGIT
2.07121e-235	0.325245	0.416	0.14	5.63514e-231	T CD8 CCL5hi CD6hi	PARVG
5.17463e-235	0.257978	0.248	0.055	1.40786e-230	T CD8 CCL5hi CD6hi	PPP2R2B
4.12953e-234	0.476741	0.789	0.516	1.12352e-229	T CD8 CCL5hi CD6hi	RAP1A
1.41558e-233	0.394558	0.605	0.265	3.85136e-229	T CD8 CCL5hi CD6hi	EVI2B
1.83133e-232	0.305513	0.394	0.13	4.98249e-228	T CD8 CCL5hi CD6hi	GPSM3
7.0591e-232	0.505764	0.775	0.489	1.92057e-227	T CD8 CCL5hi CD6hi	UHMK1
2.02055e-231	0.469853	0.722	0.405	5.4973e-227	T CD8 CCL5hi CD6hi	MLLT6
1.88496e-230	0.412476	0.473	0.182	5.1284e-226	T CD8 CCL5hi CD6hi	TNRC6C
1.29895e-229	0.459355	0.942	0.812	3.53405e-225	T CD8 CCL5hi CD6hi	RPS20
3.00216e-229	0.465177	0.521	0.22	8.16799e-225	T CD8 CCL5hi CD6hi	RCAN3
7.11919e-229	0.35436	0.443	0.162	1.93692e-224	T CD8 CCL5hi CD6hi	RNF166
4.10948e-227	0.44881	0.937	0.819	1.11807e-222	T CD8 CCL5hi CD6hi	CCNI
1.87381e-226	0.361969	1	0.981	5.09807e-222	T CD8 CCL5hi CD6hi	PABPC1
7.04674e-226	0.472054	0.601	0.278	1.91721e-221	T CD8 CCL5hi CD6hi	TACC1
1.9942e-224	0.328654	0.429	0.148	5.42562e-220	T CD8 CCL5hi CD6hi	SLFN12L
9.5049e-224	0.350767	0.456	0.169	2.586e-219	T CD8 CCL5hi CD6hi	TTC39C
2.22264e-223	0.504633	0.842	0.584	6.04714e-219	T CD8 CCL5hi CD6hi	MACF1
7.1311e-223	0.329974	0.504	0.198	1.94016e-218	T CD8 CCL5hi CD6hi	CD37
3.76514e-221	0.459957	0.778	0.458	1.02438e-216	T CD8 CCL5hi CD6hi	ID2
4.29098e-221	0.502111	0.864	0.651	1.16745e-216	T CD8 CCL5hi CD6hi	AKAP13
1.62819e-220	0.312182	0.281	0.073	4.42981e-216	T CD8 CCL5hi CD6hi	TNIP3
1.65286e-220	0.36195	1	0.969	4.49694e-216	T CD8 CCL5hi CD6hi	RPS11
2.76794e-220	0.470389	0.542	0.239	7.53074e-216	T CD8 CCL5hi CD6hi	CBL
5.05537e-220	0.383524	0.486	0.193	1.37541e-215	T CD8 CCL5hi CD6hi	NCKAP1L
3.87793e-218	0.392353	0.94	0.787	1.05507e-213	T CD8 CCL5hi CD6hi	BTG1
6.4141e-218	0.313859	0.332	0.099	1.74509e-213	T CD8 CCL5hi CD6hi	BZRAP1
8.52579e-218	0.401361	0.526	0.226	2.31961e-213	T CD8 CCL5hi CD6hi	ESYT1
1.75772e-217	0.410554	0.616	0.293	4.78223e-213	T CD8 CCL5hi CD6hi	ICAM3
3.92567e-216	0.410337	0.54	0.245	1.06806e-211	T CD8 CCL5hi CD6hi	TOR1AIP1
4.15056e-216	0.449315	0.705	0.397	1.12924e-211	T CD8 CCL5hi CD6hi	BUB3
9.39559e-216	0.315417	0.374	0.123	2.55626e-211	T CD8 CCL5hi CD6hi	LAIR1
1.97423e-215	0.343881	0.437	0.161	5.37128e-211	T CD8 CCL5hi CD6hi	FGD3
7.91042e-215	0.392241	0.511	0.217	2.15219e-210	T CD8 CCL5hi CD6hi	TBC1D2B
5.47057e-214	0.3799	1	0.953	1.48838e-209	T CD8 CCL5hi CD6hi	RPS3
6.6346e-214	0.410058	0.571	0.254	1.80507e-209	T CD8 CCL5hi CD6hi	SYNE1
9.55174e-214	0.336217	0.304	0.088	2.59874e-209	T CD8 CCL5hi CD6hi	ABCD2
1.93022e-213	0.293263	0.343	0.105	5.25155e-209	T CD8 CCL5hi CD6hi	FASLG
2.87588e-213	0.386978	0.471	0.192	7.82442e-209	T CD8 CCL5hi CD6hi	PLCG1
4.57374e-212	0.253814	0.229	0.052	1.24438e-207	T CD8 CCL5hi CD6hi	CD200R1
5.49219e-212	0.417955	0.599	0.3	1.49426e-207	T CD8 CCL5hi CD6hi	CSK
3.80723e-211	0.255381	0.297	0.083	1.03583e-206	T CD8 CCL5hi CD6hi	GPR34
4.06965e-211	0.294791	0.334	0.103	1.10723e-206	T CD8 CCL5hi CD6hi	AGAP2
4.24336e-211	0.408585	0.605	0.298	1.15449e-206	T CD8 CCL5hi CD6hi	CD97
7.16849e-211	0.398453	0.994	0.934	1.95033e-206	T CD8 CCL5hi CD6hi	RPS12
2.69279e-210	0.406916	0.681	0.344	7.32627e-206	T CD8 CCL5hi CD6hi	IFI16
1.37632e-209	0.345845	0.407	0.142	3.74457e-205	T CD8 CCL5hi CD6hi	IPCEF1
2.07626e-209	0.46736	0.729	0.446	5.64889e-205	T CD8 CCL5hi CD6hi	TERF2IP
4.3624e-209	0.418895	0.617	0.301	1.18688e-204	T CD8 CCL5hi CD6hi	TNFRSF1B
6.24616e-209	0.481282	0.72	0.426	1.69939e-204	T CD8 CCL5hi CD6hi	BTN3A2
3.39718e-207	0.310793	0.369	0.122	9.24271e-203	T CD8 CCL5hi CD6hi	SIRPG
4.42208e-207	0.435341	0.575	0.269	1.20312e-202	T CD8 CCL5hi CD6hi	INPP4A
5.76108e-207	0.330748	0.442	0.169	1.56742e-202	T CD8 CCL5hi CD6hi	ARHGAP15
4.95229e-206	0.321215	0.342	0.108	1.34737e-201	T CD8 CCL5hi CD6hi	AKT3
7.52595e-206	0.433253	0.884	0.6	2.04759e-201	T CD8 CCL5hi CD6hi	CCND2
2.19539e-204	0.337259	0.522	0.214	5.973e-200	T CD8 CCL5hi CD6hi	TAGAP
2.89898e-204	0.516487	0.729	0.469	7.88725e-200	T CD8 CCL5hi CD6hi	PRRC2B
6.15011e-204	0.389076	0.463	0.185	1.67326e-199	T CD8 CCL5hi CD6hi	CHST11
6.30425e-204	0.416604	0.528	0.24	1.7152e-199	T CD8 CCL5hi CD6hi	KIAA0040
1.491e-203	0.462161	0.82	0.587	4.05657e-199	T CD8 CCL5hi CD6hi	EMB
2.55364e-203	0.32525	0.376	0.128	6.94769e-199	T CD8 CCL5hi CD6hi	FMNL3
3.80259e-203	0.30649	0.356	0.119	1.03457e-198	T CD8 CCL5hi CD6hi	LIX1L
1.26372e-202	0.383357	0.482	0.203	3.43821e-198	T CD8 CCL5hi CD6hi	C21orf91
2.60379e-202	0.329015	0.459	0.179	7.08414e-198	T CD8 CCL5hi CD6hi	ASB2
1.11266e-201	0.458367	0.747	0.468	3.02721e-197	T CD8 CCL5hi CD6hi	DDX24
3.69531e-200	0.367385	0.534	0.236	1.00538e-195	T CD8 CCL5hi CD6hi	TNFAIP8
5.22904e-200	0.370548	0.997	0.931	1.42267e-195	T CD8 CCL5hi CD6hi	RPL13
5.46942e-200	0.366748	0.471	0.192	1.48807e-195	T CD8 CCL5hi CD6hi	ST8SIA4
8.94165e-200	0.350714	0.463	0.192	2.43276e-195	T CD8 CCL5hi CD6hi	GYG1
8.71404e-199	0.29465	0.352	0.116	2.37083e-194	T CD8 CCL5hi CD6hi	TRAF1
1.72154e-198	0.466641	0.8	0.574	4.6838e-194	T CD8 CCL5hi CD6hi	PTBP3
3.04123e-198	0.361889	0.998	0.951	8.27427e-194	T CD8 CCL5hi CD6hi	RPL19
7.83851e-198	0.28989	0.455	0.176	2.13262e-193	T CD8 CCL5hi CD6hi	CLEC2B
2.08081e-197	0.452183	0.526	0.242	5.66127e-193	T CD8 CCL5hi CD6hi	SMURF2
5.4253e-197	0.413882	0.49	0.215	1.47606e-192	T CD8 CCL5hi CD6hi	TGFBR1
6.30323e-196	0.491734	0.746	0.495	1.71492e-191	T CD8 CCL5hi CD6hi	SLK
1.12439e-195	0.494007	0.794	0.556	3.05914e-191	T CD8 CCL5hi CD6hi	ABLIM1
3.37419e-195	0.418878	0.919	0.769	9.18017e-191	T CD8 CCL5hi CD6hi	EEF1A1
1.76249e-194	0.462594	0.69	0.411	4.7952e-190	T CD8 CCL5hi CD6hi	CNOT6L
2.11764e-194	0.252068	0.272	0.075	5.76145e-190	T CD8 CCL5hi CD6hi	PLXDC1
3.40272e-194	0.410267	0.598	0.297	9.25777e-190	T CD8 CCL5hi CD6hi	PLEKHA2
1.40438e-193	0.394685	0.657	0.342	3.8209e-189	T CD8 CCL5hi CD6hi	PTPN6
1.6059e-193	0.302972	0.406	0.149	4.36917e-189	T CD8 CCL5hi CD6hi	RGS19
1.41436e-192	0.333743	0.432	0.172	3.84805e-188	T CD8 CCL5hi CD6hi	CRLF3
2.44806e-192	0.367634	0.4	0.15	6.66044e-188	T CD8 CCL5hi CD6hi	PRKCB
2.33248e-191	0.38602	0.512	0.225	6.34597e-187	T CD8 CCL5hi CD6hi	MDFIC
8.50401e-191	0.427991	0.642	0.336	2.31369e-186	T CD8 CCL5hi CD6hi	ABCB1
1.19428e-190	0.269453	0.326	0.106	3.24928e-186	T CD8 CCL5hi CD6hi	SUSD3
2.7931e-190	0.400988	0.68	0.379	7.59919e-186	T CD8 CCL5hi CD6hi	LDHB
5.06977e-190	0.282071	0.346	0.117	1.37933e-185	T CD8 CCL5hi CD6hi	GFI1
3.21939e-189	0.37501	0.519	0.234	8.759e-185	T CD8 CCL5hi CD6hi	ARHGAP4
5.14262e-189	0.383226	0.955	0.85	1.39915e-184	T CD8 CCL5hi CD6hi	HNRNPU
9.86858e-189	0.423514	0.609	0.325	2.68495e-184	T CD8 CCL5hi CD6hi	PTPN1
1.02615e-188	0.382214	0.931	0.793	2.79184e-184	T CD8 CCL5hi CD6hi	TPM3
1.12231e-188	0.441406	0.652	0.373	3.05347e-184	T CD8 CCL5hi CD6hi	HECA
3.90254e-188	0.405387	0.625	0.331	1.06177e-183	T CD8 CCL5hi CD6hi	TMC6
1.78036e-187	0.371569	0.528	0.236	4.84381e-183	T CD8 CCL5hi CD6hi	SCML4
1.42738e-186	0.343321	0.935	0.773	3.88347e-182	T CD8 CCL5hi CD6hi	YWHAZ
7.34107e-186	0.325448	0.39	0.145	1.99729e-181	T CD8 CCL5hi CD6hi	ST3GAL5
1.43978e-185	0.369131	0.996	0.917	3.9172e-181	T CD8 CCL5hi CD6hi	RPS4X
1.51767e-185	0.324068	0.437	0.175	4.12912e-181	T CD8 CCL5hi CD6hi	VAV1
1.6693e-185	0.437806	0.657	0.384	4.54165e-181	T CD8 CCL5hi CD6hi	EHD1
1.9168e-185	0.291048	0.355	0.124	5.21505e-181	T CD8 CCL5hi CD6hi	SNX20
3.92429e-185	0.38616	0.971	0.866	1.06768e-180	T CD8 CCL5hi CD6hi	RPL27
5.11716e-185	0.325018	0.403	0.152	1.39223e-180	T CD8 CCL5hi CD6hi	PLCB2
6.22531e-185	0.406011	0.921	0.823	1.69372e-180	T CD8 CCL5hi CD6hi	SON
3.461e-184	0.253646	0.314	0.1	9.41635e-180	T CD8 CCL5hi CD6hi	HIC1
3.75803e-184	0.380802	0.524	0.246	1.02245e-179	T CD8 CCL5hi CD6hi	PDE7A
4.69924e-184	0.259139	0.309	0.097	1.27852e-179	T CD8 CCL5hi CD6hi	GPR18
8.20526e-184	0.291237	0.397	0.15	2.23241e-179	T CD8 CCL5hi CD6hi	DENND1C
7.50854e-183	0.364119	0.497	0.224	2.04285e-178	T CD8 CCL5hi CD6hi	DEF6
4.89169e-182	0.272758	0.386	0.141	1.33088e-177	T CD8 CCL5hi CD6hi	DOK2
3.08902e-181	0.397304	0.899	0.737	8.40431e-177	T CD8 CCL5hi CD6hi	RPS27A
3.58587e-181	0.493729	0.564	0.295	9.75608e-177	T CD8 CCL5hi CD6hi	CHD3
2.33678e-180	0.453399	0.75	0.522	6.35767e-176	T CD8 CCL5hi CD6hi	EFCAB14
1.28431e-179	0.285284	0.335	0.115	3.49422e-175	T CD8 CCL5hi CD6hi	KIF21B
2.0008e-179	0.279429	0.348	0.12	5.44359e-175	T CD8 CCL5hi CD6hi	TRAT1
8.13728e-179	0.366643	0.607	0.319	2.21391e-174	T CD8 CCL5hi CD6hi	SMAP2
2.57527e-178	0.278621	0.448	0.179	7.00653e-174	T CD8 CCL5hi CD6hi	SAMSN1
8.82743e-178	0.448336	0.829	0.649	2.40168e-173	T CD8 CCL5hi CD6hi	KMT2E
1.14205e-177	0.43476	0.796	0.579	3.10717e-173	T CD8 CCL5hi CD6hi	SMARCA5
3.77473e-177	0.35321	0.54	0.252	1.02699e-172	T CD8 CCL5hi CD6hi	INPP5D
4.94682e-177	0.299394	0.408	0.163	1.34588e-172	T CD8 CCL5hi CD6hi	MOB3A
5.6795e-177	0.314116	0.456	0.194	1.54522e-172	T CD8 CCL5hi CD6hi	SIPA1
3.94597e-176	0.457355	0.622	0.357	1.07358e-171	T CD8 CCL5hi CD6hi	RAPGEF1
4.09027e-176	0.437124	0.605	0.331	1.11284e-171	T CD8 CCL5hi CD6hi	OSBPL8
1.30329e-175	0.467288	0.679	0.42	3.54586e-171	T CD8 CCL5hi CD6hi	SMARCA2
3.12227e-175	0.258773	0.311	0.101	8.49475e-171	T CD8 CCL5hi CD6hi	RFTN1
3.4067e-175	0.342931	0.404	0.159	9.26862e-171	T CD8 CCL5hi CD6hi	CDC42EP3
1.10728e-174	0.458671	0.656	0.396	3.01257e-170	T CD8 CCL5hi CD6hi	TMX4
1.35901e-174	0.412635	0.528	0.26	3.69747e-170	T CD8 CCL5hi CD6hi	CAPG
1.975e-173	0.391063	0.506	0.243	5.37339e-169	T CD8 CCL5hi CD6hi	PHF15
5.54578e-172	0.414795	0.764	0.53	1.50884e-167	T CD8 CCL5hi CD6hi	MOB1A
3.38477e-171	0.463114	0.664	0.409	9.20894e-167	T CD8 CCL5hi CD6hi	ZC3HAV1
4.15122e-171	0.329528	0.463	0.207	1.12942e-166	T CD8 CCL5hi CD6hi	TSEN54
3.92721e-170	0.437191	0.613	0.352	1.06848e-165	T CD8 CCL5hi CD6hi	ZNF609
5.44642e-170	0.415971	0.815	0.615	1.48181e-165	T CD8 CCL5hi CD6hi	HNRNPDL
6.26705e-170	0.372802	0.525	0.258	1.70508e-165	T CD8 CCL5hi CD6hi	OXNAD1
7.36554e-170	0.378826	0.532	0.259	2.00394e-165	T CD8 CCL5hi CD6hi	LPIN1
1.21199e-169	0.333388	0.472	0.209	3.29746e-165	T CD8 CCL5hi CD6hi	FLI1
2.18994e-169	0.431081	0.713	0.454	5.95818e-165	T CD8 CCL5hi CD6hi	NR3C1
3.38806e-169	0.300456	0.38	0.146	9.21791e-165	T CD8 CCL5hi CD6hi	ITPKB
3.909e-169	0.390583	0.351	0.128	1.06352e-164	T CD8 CCL5hi CD6hi	MYBL1
5.27752e-169	0.435487	0.656	0.371	1.43586e-164	T CD8 CCL5hi CD6hi	UTRN
1.23616e-168	0.308411	0.402	0.161	3.36321e-164	T CD8 CCL5hi CD6hi	CBX6
1.68873e-168	0.412999	0.473	0.217	4.59453e-164	T CD8 CCL5hi CD6hi	FAM129A
3.29036e-168	0.338233	0.499	0.235	8.95208e-164	T CD8 CCL5hi CD6hi	C9orf142
1.81036e-167	0.271032	0.384	0.147	4.92544e-163	T CD8 CCL5hi CD6hi	ADAM8
1.74781e-166	0.370812	0.551	0.288	4.75527e-162	T CD8 CCL5hi CD6hi	ADRBK1
1.94798e-165	0.513902	0.615	0.37	5.29986e-161	T CD8 CCL5hi CD6hi	MGAT5
2.37088e-164	0.364352	0.42	0.176	6.45046e-160	T CD8 CCL5hi CD6hi	DZIP3
2.75633e-164	0.412763	0.486	0.235	7.49914e-160	T CD8 CCL5hi CD6hi	RP11-427H3.3
5.02619e-164	0.385367	0.768	0.539	1.36747e-159	T CD8 CCL5hi CD6hi	CAPZA1
7.70794e-164	0.396967	0.781	0.574	2.0971e-159	T CD8 CCL5hi CD6hi	AES
2.01499e-163	0.389203	0.79	0.564	5.48219e-159	T CD8 CCL5hi CD6hi	SET
4.82286e-163	0.370643	0.492	0.231	1.31216e-158	T CD8 CCL5hi CD6hi	LDLRAD4
9.76186e-163	0.425187	0.504	0.248	2.65591e-158	T CD8 CCL5hi CD6hi	PHF20
1.50982e-162	0.303018	0.407	0.169	4.10777e-158	T CD8 CCL5hi CD6hi	OBFC1
2.31041e-162	0.307417	0.464	0.202	6.28594e-158	T CD8 CCL5hi CD6hi	PLEKHO1
5.39295e-162	0.333802	0.451	0.202	1.46726e-157	T CD8 CCL5hi CD6hi	MAPRE2
1.19371e-161	0.293929	0.432	0.182	3.24774e-157	T CD8 CCL5hi CD6hi	PIK3CG
1.71558e-161	0.403344	0.589	0.332	4.66759e-157	T CD8 CCL5hi CD6hi	EPS15
2.76576e-161	0.452386	0.804	0.618	7.5248e-157	T CD8 CCL5hi CD6hi	SETX
5.16284e-161	0.371752	0.892	0.747	1.40465e-156	T CD8 CCL5hi CD6hi	CNBP
1.09894e-160	0.421789	0.83	0.667	2.98989e-156	T CD8 CCL5hi CD6hi	APOL6
2.14113e-160	0.316857	0.415	0.175	5.82538e-156	T CD8 CCL5hi CD6hi	STAT5A
1.29834e-159	0.419987	0.591	0.341	3.53238e-155	T CD8 CCL5hi CD6hi	CHURC1
1.71348e-159	0.319712	0.427	0.187	4.66187e-155	T CD8 CCL5hi CD6hi	OSTM1
1.73944e-159	0.337562	0.458	0.213	4.73251e-155	T CD8 CCL5hi CD6hi	PPP6R1
4.35232e-159	0.311258	0.466	0.208	1.18414e-154	T CD8 CCL5hi CD6hi	CYTH4
6.36466e-159	0.333654	0.485	0.231	1.73163e-154	T CD8 CCL5hi CD6hi	BIN1
8.35552e-159	0.314612	0.509	0.238	2.27329e-154	T CD8 CCL5hi CD6hi	TRIM22
7.68444e-158	0.332382	0.404	0.172	2.09071e-153	T CD8 CCL5hi CD6hi	MR1
1.27926e-157	0.385839	0.854	0.681	3.48048e-153	T CD8 CCL5hi CD6hi	DDX3X
1.55555e-157	0.333754	0.458	0.21	4.23217e-153	T CD8 CCL5hi CD6hi	RECQL
4.19878e-157	0.475525	0.678	0.451	1.14236e-152	T CD8 CCL5hi CD6hi	EPB41
2.41051e-156	0.345734	0.969	0.865	6.55827e-152	T CD8 CCL5hi CD6hi	RPL32
5.99747e-156	0.427124	0.736	0.514	1.63173e-151	T CD8 CCL5hi CD6hi	MAN1A1
8.84352e-156	0.332363	0.385	0.156	2.40606e-151	T CD8 CCL5hi CD6hi	CEP85L
4.03299e-155	0.276744	0.382	0.154	1.09726e-150	T CD8 CCL5hi CD6hi	LY9
4.26233e-155	0.286296	0.311	0.11	1.15965e-150	T CD8 CCL5hi CD6hi	PTGER2
1.24528e-154	0.350617	0.478	0.231	3.38804e-150	T CD8 CCL5hi CD6hi	ZBTB4
2.10719e-154	0.351284	0.666	0.371	5.73303e-150	T CD8 CCL5hi CD6hi	CD44
3.08946e-154	0.369504	0.337	0.128	8.40548e-150	T CD8 CCL5hi CD6hi	SACS
4.96024e-154	0.267567	0.283	0.095	1.34953e-149	T CD8 CCL5hi CD6hi	RNF144A
5.29335e-154	0.284467	0.68	0.369	1.44016e-149	T CD8 CCL5hi CD6hi	ITM2C
3.60243e-153	0.370911	0.445	0.21	9.80113e-149	T CD8 CCL5hi CD6hi	RRP1B
7.856e-153	0.297444	0.459	0.206	2.13738e-148	T CD8 CCL5hi CD6hi	IL10RA
1.17509e-152	0.377619	0.587	0.331	3.19706e-148	T CD8 CCL5hi CD6hi	PBXIP1
1.81582e-152	0.270979	0.302	0.106	4.94031e-148	T CD8 CCL5hi CD6hi	CLIP4
5.34362e-152	0.323289	0.979	0.876	1.45384e-147	T CD8 CCL5hi CD6hi	TMSB10
7.51294e-152	0.371164	0.496	0.25	2.04404e-147	T CD8 CCL5hi CD6hi	STAT5B
7.88119e-152	0.365662	0.511	0.255	2.14424e-147	T CD8 CCL5hi CD6hi	PPM1K
4.60584e-151	0.404152	0.716	0.488	1.25311e-146	T CD8 CCL5hi CD6hi	PPP2R5C
5.54883e-151	0.39645	0.637	0.394	1.50967e-146	T CD8 CCL5hi CD6hi	DR1
3.00444e-150	0.2965	0.993	0.96	8.17419e-146	T CD8 CCL5hi CD6hi	RPL11
5.52679e-150	0.361568	0.889	0.771	1.50367e-145	T CD8 CCL5hi CD6hi	EEF1D
5.77075e-150	0.291162	0.385	0.162	1.57005e-145	T CD8 CCL5hi CD6hi	APOBEC3G
3.82365e-148	0.31408	0.966	0.804	1.0403e-143	T CD8 CCL5hi CD6hi	RPS2
1.1663e-147	0.344404	0.361	0.146	3.17317e-143	T CD8 CCL5hi CD6hi	SFMBT2
2.02419e-147	0.359531	0.845	0.664	5.5072e-143	T CD8 CCL5hi CD6hi	ARPC5
3.04193e-147	0.36941	0.843	0.695	8.27619e-143	T CD8 CCL5hi CD6hi	TAPBP
3.6699e-147	0.353755	0.892	0.757	9.9847e-143	T CD8 CCL5hi CD6hi	BRD2
4.25658e-147	0.391455	0.764	0.564	1.15809e-142	T CD8 CCL5hi CD6hi	TAF7
3.0922e-146	0.376428	0.577	0.333	8.41295e-142	T CD8 CCL5hi CD6hi	ESYT2
5.1842e-146	0.285194	0.993	0.967	1.41046e-141	T CD8 CCL5hi CD6hi	GNAS
1.69845e-145	0.369646	0.845	0.683	4.62099e-141	T CD8 CCL5hi CD6hi	MATR3
1.56348e-144	0.351244	0.506	0.266	4.25377e-140	T CD8 CCL5hi CD6hi	DAXX
3.02628e-144	0.388598	0.554	0.312	8.2336e-140	T CD8 CCL5hi CD6hi	HIPK1
6.61049e-144	0.312741	0.43	0.2	1.79852e-139	T CD8 CCL5hi CD6hi	ZYX
7.24225e-144	0.358112	0.944	0.824	1.9704e-139	T CD8 CCL5hi CD6hi	RPL3
7.81857e-144	0.408702	0.742	0.524	2.1272e-139	T CD8 CCL5hi CD6hi	ROCK1
1.09828e-143	0.282277	0.415	0.185	2.98809e-139	T CD8 CCL5hi CD6hi	RGS14
3.34644e-143	0.349632	0.499	0.259	9.10466e-139	T CD8 CCL5hi CD6hi	GRK6
4.54927e-143	0.45653	0.539	0.288	1.23772e-138	T CD8 CCL5hi CD6hi	BCL2
5.38321e-143	0.315587	0.571	0.323	1.46461e-138	T CD8 CCL5hi CD6hi	CTSC
5.77451e-143	0.328966	0.343	0.138	1.57107e-138	T CD8 CCL5hi CD6hi	AUTS2
9.60751e-143	0.360195	0.795	0.609	2.61392e-138	T CD8 CCL5hi CD6hi	CAPZB
2.2746e-141	0.374637	0.855	0.73	6.18851e-137	T CD8 CCL5hi CD6hi	ADAR
2.31318e-141	0.380588	0.627	0.375	6.29347e-137	T CD8 CCL5hi CD6hi	SAMD9
1.23208e-140	0.424877	0.692	0.479	3.35213e-136	T CD8 CCL5hi CD6hi	UBTF
2.10001e-139	0.417512	0.767	0.597	5.7135e-135	T CD8 CCL5hi CD6hi	TRIP12
3.0752e-139	0.310522	0.411	0.183	8.3667e-135	T CD8 CCL5hi CD6hi	SP140
3.42015e-139	0.283302	0.399	0.174	9.30521e-135	T CD8 CCL5hi CD6hi	IFITM2
4.39546e-139	0.367909	0.799	0.627	1.19587e-134	T CD8 CCL5hi CD6hi	ELF1
6.7377e-139	0.403974	0.74	0.543	1.83313e-134	T CD8 CCL5hi CD6hi	TOP2B
1.02295e-138	0.349334	0.564	0.318	2.78315e-134	T CD8 CCL5hi CD6hi	FGFR1OP2
1.06135e-138	0.253935	0.339	0.135	2.88761e-134	T CD8 CCL5hi CD6hi	ADCY7
2.21985e-138	0.314272	0.379	0.167	6.03956e-134	T CD8 CCL5hi CD6hi	SKI
2.4352e-138	0.256564	0.282	0.1	6.62545e-134	T CD8 CCL5hi CD6hi	GAB3
5.67273e-138	0.345726	0.497	0.254	1.54338e-133	T CD8 CCL5hi CD6hi	RASA2
1.13582e-137	0.334946	0.958	0.85	3.09023e-133	T CD8 CCL5hi CD6hi	RPS18
1.53826e-137	0.293229	0.301	0.113	4.18513e-133	T CD8 CCL5hi CD6hi	TRERF1
1.75449e-137	0.314786	0.475	0.24	4.77343e-133	T CD8 CCL5hi CD6hi	TSC22D4
3.47425e-137	0.365332	0.52	0.281	9.45239e-133	T CD8 CCL5hi CD6hi	PSIP1
3.74477e-137	0.323414	0.509	0.267	1.01884e-132	T CD8 CCL5hi CD6hi	HERPUD2
5.53539e-137	0.287844	0.402	0.179	1.50601e-132	T CD8 CCL5hi CD6hi	TNRC6C-AS1
6.76629e-137	0.327208	0.516	0.274	1.8409e-132	T CD8 CCL5hi CD6hi	ARRB2
1.1672e-136	0.312679	0.944	0.879	3.17561e-132	T CD8 CCL5hi CD6hi	DDX17
1.27574e-136	0.403245	0.783	0.574	3.47092e-132	T CD8 CCL5hi CD6hi	ZBTB38
1.29114e-136	0.330516	0.936	0.851	3.51281e-132	T CD8 CCL5hi CD6hi	RPL38
1.79547e-136	0.30388	0.466	0.233	4.88494e-132	T CD8 CCL5hi CD6hi	TBCB
3.87345e-136	0.354385	0.534	0.29	1.05385e-131	T CD8 CCL5hi CD6hi	ZBTB1
2.12201e-135	0.301857	0.968	0.847	5.77336e-131	T CD8 CCL5hi CD6hi	RPL15
2.30251e-135	0.295247	0.996	0.945	6.26445e-131	T CD8 CCL5hi CD6hi	RPS16
6.36602e-135	0.33073	0.513	0.278	1.732e-130	T CD8 CCL5hi CD6hi	ABRACL
6.49032e-135	0.288466	0.544	0.283	1.76582e-130	T CD8 CCL5hi CD6hi	ATP2A3
1.06479e-134	0.359293	0.81	0.643	2.89698e-130	T CD8 CCL5hi CD6hi	WDR1
2.21818e-134	0.284496	0.422	0.197	6.035e-130	T CD8 CCL5hi CD6hi	UNC13D
1.67086e-133	0.309081	0.948	0.808	4.54591e-129	T CD8 CCL5hi CD6hi	NCL
6.39728e-133	0.392538	0.814	0.64	1.74051e-128	T CD8 CCL5hi CD6hi	ANKRD12
6.56125e-133	0.266564	0.369	0.159	1.78512e-128	T CD8 CCL5hi CD6hi	ARID5A
1.97887e-132	0.368542	0.599	0.363	5.3839e-128	T CD8 CCL5hi CD6hi	LBR
2.80731e-132	0.352353	0.805	0.6	7.63785e-128	T CD8 CCL5hi CD6hi	NUCKS1
5.10847e-132	0.409856	0.629	0.405	1.38986e-127	T CD8 CCL5hi CD6hi	MGAT4A
1.37423e-131	0.306947	0.452	0.221	3.73886e-127	T CD8 CCL5hi CD6hi	ATP8B2
2.07552e-131	0.418475	0.625	0.409	5.64687e-127	T CD8 CCL5hi CD6hi	REST
2.77986e-131	0.313322	0.432	0.207	7.56316e-127	T CD8 CCL5hi CD6hi	PACS1
3.07409e-131	0.289739	0.416	0.195	8.36368e-127	T CD8 CCL5hi CD6hi	TAPSAR1
1.00812e-130	0.293378	0.96	0.908	2.7428e-126	T CD8 CCL5hi CD6hi	EIF1
3.161e-130	0.322191	0.95	0.867	8.60014e-126	T CD8 CCL5hi CD6hi	RPS29
3.77844e-130	0.360979	0.706	0.492	1.028e-125	T CD8 CCL5hi CD6hi	CD99
2.31345e-129	0.35747	0.838	0.709	6.29421e-125	T CD8 CCL5hi CD6hi	HP1BP3
1.68841e-128	0.383347	0.546	0.32	4.59367e-124	T CD8 CCL5hi CD6hi	ASXL2
2.25994e-128	0.273272	0.33	0.134	6.14861e-124	T CD8 CCL5hi CD6hi	RAB37
2.65325e-128	0.28189	0.926	0.787	7.2187e-124	T CD8 CCL5hi CD6hi	MCL1
4.07226e-128	0.276828	0.301	0.114	1.10794e-123	T CD8 CCL5hi CD6hi	MIAT
8.34545e-128	0.271149	0.343	0.145	2.27055e-123	T CD8 CCL5hi CD6hi	RINL
1.44856e-127	0.278332	0.425	0.202	3.94108e-123	T CD8 CCL5hi CD6hi	NLRC5
1.81828e-127	0.307651	0.433	0.214	4.94699e-123	T CD8 CCL5hi CD6hi	HCP5
4.19847e-127	0.252669	0.38	0.168	1.14228e-122	T CD8 CCL5hi CD6hi	ANKRD13D
1.9194e-126	0.362869	0.591	0.354	5.22212e-122	T CD8 CCL5hi CD6hi	BTN3A1
4.67037e-126	0.398605	0.737	0.562	1.27067e-121	T CD8 CCL5hi CD6hi	BAZ1B
5.82459e-125	0.300659	0.968	0.873	1.5847e-120	T CD8 CCL5hi CD6hi	RPL13A
1.0793e-124	0.313023	0.546	0.318	2.93646e-120	T CD8 CCL5hi CD6hi	DRAP1
6.78128e-124	0.283766	0.969	0.891	1.84498e-119	T CD8 CCL5hi CD6hi	RPL23
8.8155e-124	0.380085	0.744	0.565	2.39843e-119	T CD8 CCL5hi CD6hi	MGEA5
3.09694e-123	0.374471	0.879	0.81	8.42585e-119	T CD8 CCL5hi CD6hi	SF3B1
7.47918e-122	0.37461	0.674	0.465	2.03486e-117	T CD8 CCL5hi CD6hi	G3BP1
9.59088e-122	0.345244	0.635	0.413	2.60939e-117	T CD8 CCL5hi CD6hi	MAPK1
1.71852e-121	0.288134	0.995	0.951	4.67558e-117	T CD8 CCL5hi CD6hi	RPS14
2.19168e-121	0.326352	0.784	0.591	5.9629e-117	T CD8 CCL5hi CD6hi	RAD21
2.96985e-121	0.33971	0.399	0.188	8.08006e-117	T CD8 CCL5hi CD6hi	MYO5A
5.32998e-121	0.308268	0.485	0.264	1.45013e-116	T CD8 CCL5hi CD6hi	RNF4
6.95136e-121	0.337311	0.471	0.254	1.89126e-116	T CD8 CCL5hi CD6hi	ZNF276
1.22245e-120	0.260053	0.356	0.159	3.32593e-116	T CD8 CCL5hi CD6hi	STYX
1.11108e-119	0.261571	0.39	0.18	3.02293e-115	T CD8 CCL5hi CD6hi	HK1
2.14661e-119	0.348453	0.709	0.504	5.84029e-115	T CD8 CCL5hi CD6hi	PSMB9
3.78984e-119	0.403819	0.748	0.575	1.0311e-114	T CD8 CCL5hi CD6hi	VPS13C
3.97118e-119	0.303944	0.864	0.75	1.08044e-114	T CD8 CCL5hi CD6hi	PFDN5
4.49125e-119	0.326385	0.775	0.616	1.22193e-114	T CD8 CCL5hi CD6hi	DAZAP2
7.92697e-119	0.37371	0.57	0.353	2.15669e-114	T CD8 CCL5hi CD6hi	FAM208A
1.23853e-118	0.340288	0.496	0.281	3.36967e-114	T CD8 CCL5hi CD6hi	POLG
1.92859e-118	0.34853	0.691	0.509	5.24713e-114	T CD8 CCL5hi CD6hi	PPP1CA
2.52944e-118	0.319178	0.4	0.195	6.88184e-114	T CD8 CCL5hi CD6hi	HIST1H1D
4.03031e-118	0.306207	0.528	0.309	1.09653e-113	T CD8 CCL5hi CD6hi	COMMD6
6.47744e-118	0.258647	1	0.968	1.76232e-113	T CD8 CCL5hi CD6hi	RPS6
7.27382e-118	0.263909	0.493	0.262	1.97899e-113	T CD8 CCL5hi CD6hi	RHOF
8.04398e-118	0.303321	0.48	0.26	2.18853e-113	T CD8 CCL5hi CD6hi	BNIP2
9.12023e-118	0.350301	0.811	0.649	2.48134e-113	T CD8 CCL5hi CD6hi	LRRFIP1
1.13698e-117	0.338894	0.905	0.845	3.09337e-113	T CD8 CCL5hi CD6hi	PRRC2C
1.40646e-117	0.326338	0.601	0.39	3.82655e-113	T CD8 CCL5hi CD6hi	SHISA5
1.70468e-117	0.292766	0.977	0.915	4.63791e-113	T CD8 CCL5hi CD6hi	RPL35A
6.14807e-116	0.336545	0.804	0.637	1.67271e-111	T CD8 CCL5hi CD6hi	HNRNPM
6.83302e-116	0.442433	0.79	0.665	1.85906e-111	T CD8 CCL5hi CD6hi	SYNE2
9.59195e-116	0.261972	0.312	0.131	2.60968e-111	T CD8 CCL5hi CD6hi	SP4
1.24556e-115	0.3263	0.43	0.224	3.38879e-111	T CD8 CCL5hi CD6hi	DCP2
1.81069e-115	0.280445	0.451	0.237	4.92633e-111	T CD8 CCL5hi CD6hi	SNRPN
1.95227e-115	0.263068	0.44	0.222	5.31155e-111	T CD8 CCL5hi CD6hi	RASSF1
1.98389e-115	0.347667	0.406	0.205	5.39756e-111	T CD8 CCL5hi CD6hi	SESN3
3.47925e-115	0.341237	0.677	0.474	9.46599e-111	T CD8 CCL5hi CD6hi	TAP1
4.30007e-115	0.405604	0.784	0.658	1.16992e-110	T CD8 CCL5hi CD6hi	BPTF
4.12856e-114	0.310459	0.836	0.703	1.12326e-109	T CD8 CCL5hi CD6hi	SRSF5
1.03619e-113	0.250934	0.335	0.145	2.81917e-109	T CD8 CCL5hi CD6hi	KIAA0922
1.1134e-113	0.260222	0.379	0.177	3.02924e-109	T CD8 CCL5hi CD6hi	RBMS1
1.17852e-112	0.312683	0.574	0.353	3.20639e-108	T CD8 CCL5hi CD6hi	PRKAR1A
2.53431e-111	0.282141	0.962	0.865	6.89511e-107	T CD8 CCL5hi CD6hi	RPS13
4.03886e-111	0.341441	0.576	0.368	1.09885e-106	T CD8 CCL5hi CD6hi	WDR26
1.63152e-110	0.345916	0.763	0.627	4.43888e-106	T CD8 CCL5hi CD6hi	WAC
2.04284e-110	0.315808	0.617	0.419	5.55797e-106	T CD8 CCL5hi CD6hi	ANAPC16
2.76014e-110	0.345959	0.598	0.394	7.50952e-106	T CD8 CCL5hi CD6hi	ATP11B
3.01018e-110	0.274759	0.976	0.893	8.18979e-106	T CD8 CCL5hi CD6hi	RPS21
1.66691e-109	0.346863	0.601	0.4	4.53517e-105	T CD8 CCL5hi CD6hi	CGGBP1
3.79315e-109	0.272119	0.429	0.225	1.032e-104	T CD8 CCL5hi CD6hi	ARL2BP
5.77367e-109	0.374287	0.655	0.462	1.57084e-104	T CD8 CCL5hi CD6hi	ARID4B
8.94301e-109	0.379639	0.547	0.342	2.43312e-104	T CD8 CCL5hi CD6hi	PHC3
1.37038e-108	0.265595	0.348	0.155	3.72838e-104	T CD8 CCL5hi CD6hi	PDE3B
3.41613e-108	0.296275	0.936	0.855	9.29425e-104	T CD8 CCL5hi CD6hi	YWHAB
4.56523e-108	0.357463	0.605	0.405	1.24206e-103	T CD8 CCL5hi CD6hi	XPO1
4.71447e-108	0.266126	0.277	0.112	1.28267e-103	T CD8 CCL5hi CD6hi	ITPR1
6.60345e-108	0.306855	0.488	0.276	1.7966e-103	T CD8 CCL5hi CD6hi	PLCL2
1.34112e-107	0.289243	0.484	0.273	3.64879e-103	T CD8 CCL5hi CD6hi	M6PR
2.28378e-107	0.357233	0.539	0.332	6.21347e-103	T CD8 CCL5hi CD6hi	CCDC88C
2.69808e-107	0.302701	0.47	0.261	7.34067e-103	T CD8 CCL5hi CD6hi	MSL2
2.0375e-106	0.291948	0.409	0.21	5.54342e-102	T CD8 CCL5hi CD6hi	FOXO1
2.77598e-106	0.325882	0.777	0.606	7.5526e-102	T CD8 CCL5hi CD6hi	KPNB1
1.01584e-105	0.330229	0.612	0.417	2.7638e-101	T CD8 CCL5hi CD6hi	LSM14A
1.28958e-105	0.294631	0.5	0.291	3.50856e-101	T CD8 CCL5hi CD6hi	CCND3
3.19024e-105	0.33104	0.464	0.265	8.67969e-101	T CD8 CCL5hi CD6hi	FAM13B
4.92496e-105	0.303038	0.805	0.643	1.33993e-100	T CD8 CCL5hi CD6hi	DEK
5.9268e-105	0.291752	0.922	0.824	1.6125e-100	T CD8 CCL5hi CD6hi	GLTSCR2
1.57915e-104	0.277569	0.398	0.204	4.2964e-100	T CD8 CCL5hi CD6hi	STIM1
2.74275e-104	0.265044	0.52	0.298	7.46219e-100	T CD8 CCL5hi CD6hi	FAM49B
8.08038e-104	0.312963	0.56	0.354	2.19843e-99	T CD8 CCL5hi CD6hi	CD47
9.72185e-104	0.385981	0.66	0.49	2.64502e-99	T CD8 CCL5hi CD6hi	KDM5A
2.46335e-103	0.320596	0.699	0.523	6.70204e-99	T CD8 CCL5hi CD6hi	RPS25
3.08296e-103	0.308269	0.81	0.685	8.38781e-99	T CD8 CCL5hi CD6hi	PCBP1
3.35822e-103	0.268929	0.954	0.867	9.1367e-99	T CD8 CCL5hi CD6hi	RPL35
8.23814e-103	0.314446	0.499	0.3	2.24135e-98	T CD8 CCL5hi CD6hi	MAP7D1
6.21494e-102	0.282012	0.328	0.153	1.6909e-97	T CD8 CCL5hi CD6hi	ASAP1
2.26271e-101	0.314764	0.824	0.688	6.15616e-97	T CD8 CCL5hi CD6hi	FUS
2.23045e-99	0.276445	0.888	0.79	6.06838e-95	T CD8 CCL5hi CD6hi	RPL28
3.18096e-99	0.294161	0.892	0.82	8.65445e-95	T CD8 CCL5hi CD6hi	RBM39
5.2482e-99	0.351202	0.368	0.189	1.42788e-94	T CD8 CCL5hi CD6hi	TCF7
5.94524e-99	0.283972	0.871	0.776	1.61752e-94	T CD8 CCL5hi CD6hi	UBE2D3
2.00369e-97	0.28297	0.429	0.236	5.45144e-93	T CD8 CCL5hi CD6hi	APOL3
2.71124e-96	0.295958	0.502	0.306	7.37646e-92	T CD8 CCL5hi CD6hi	GNA13
3.30661e-96	0.373671	0.576	0.399	8.99629e-92	T CD8 CCL5hi CD6hi	KAT6A
5.48456e-96	0.322737	0.649	0.451	1.49219e-91	T CD8 CCL5hi CD6hi	PARP1
1.94172e-95	0.345135	0.489	0.301	5.28283e-91	T CD8 CCL5hi CD6hi	AKAP11
4.82201e-95	0.346224	0.662	0.5	1.31192e-90	T CD8 CCL5hi CD6hi	PRPF8
7.04639e-95	0.334527	0.557	0.37	1.91711e-90	T CD8 CCL5hi CD6hi	ERAP2
3.51861e-94	0.347179	0.584	0.404	9.57307e-90	T CD8 CCL5hi CD6hi	IGF2R
7.13026e-94	0.285025	0.843	0.731	1.93993e-89	T CD8 CCL5hi CD6hi	HNRNPD
1.09652e-93	0.284038	0.46	0.269	2.98331e-89	T CD8 CCL5hi CD6hi	MRFAP1L1
1.23054e-93	0.292907	0.546	0.351	3.34794e-89	T CD8 CCL5hi CD6hi	C12orf57
4.20325e-93	0.282802	0.598	0.388	1.14358e-88	T CD8 CCL5hi CD6hi	FAM107B
7.42648e-93	0.261734	0.952	0.885	2.02052e-88	T CD8 CCL5hi CD6hi	RPL34
8.89687e-93	0.327749	0.463	0.277	2.42057e-88	T CD8 CCL5hi CD6hi	SIN3A
1.2607e-92	0.259665	0.881	0.714	3.42999e-88	T CD8 CCL5hi CD6hi	RPL10A
2.89161e-92	0.287262	0.389	0.208	7.86721e-88	T CD8 CCL5hi CD6hi	MPHOSPH9
5.73154e-92	0.277975	0.309	0.148	1.55938e-87	T CD8 CCL5hi CD6hi	EPG5
7.76156e-92	0.285065	0.808	0.678	2.11169e-87	T CD8 CCL5hi CD6hi	EIF4B
1.24966e-91	0.285895	0.422	0.235	3.39994e-87	T CD8 CCL5hi CD6hi	GIT2
1.7145e-91	0.284255	0.826	0.722	4.66464e-87	T CD8 CCL5hi CD6hi	SF3B2
1.3215e-90	0.264756	0.444	0.257	3.5954e-86	T CD8 CCL5hi CD6hi	AIP
2.55787e-90	0.304205	0.571	0.382	6.95921e-86	T CD8 CCL5hi CD6hi	FAM102A
9.6084e-90	0.313367	0.808	0.713	2.61416e-85	T CD8 CCL5hi CD6hi	SCAF11
9.60971e-90	0.270836	0.415	0.231	2.61451e-85	T CD8 CCL5hi CD6hi	EIF4E3
1.52088e-89	0.293969	0.483	0.282	4.13786e-85	T CD8 CCL5hi CD6hi	DNMT1
2.35937e-89	0.274108	0.382	0.201	6.41914e-85	T CD8 CCL5hi CD6hi	GBP4
4.95085e-89	0.259786	0.449	0.259	1.34698e-84	T CD8 CCL5hi CD6hi	XPO6
9.40804e-89	0.302925	0.788	0.647	2.55964e-84	T CD8 CCL5hi CD6hi	ERBB2IP
1.14284e-88	0.335488	0.587	0.415	3.10933e-84	T CD8 CCL5hi CD6hi	TAB2
8.92567e-88	0.354824	0.764	0.652	2.42841e-83	T CD8 CCL5hi CD6hi	PCM1
1.66295e-87	0.277259	0.492	0.303	4.52438e-83	T CD8 CCL5hi CD6hi	MAPRE1
1.85136e-87	0.309572	0.585	0.407	5.037e-83	T CD8 CCL5hi CD6hi	MIER1
2.73215e-87	0.26239	0.362	0.189	7.43337e-83	T CD8 CCL5hi CD6hi	IL17RA
5.45828e-87	0.309387	0.559	0.379	1.48503e-82	T CD8 CCL5hi CD6hi	ARID1A
8.22314e-87	0.275943	0.445	0.26	2.23727e-82	T CD8 CCL5hi CD6hi	NFATC3
1.42716e-86	0.307773	0.442	0.262	3.88287e-82	T CD8 CCL5hi CD6hi	TC2N
1.46236e-86	0.325499	0.559	0.374	3.97864e-82	T CD8 CCL5hi CD6hi	PRDM2
1.79615e-86	0.268896	0.44	0.249	4.88678e-82	T CD8 CCL5hi CD6hi	CBLB
2.2179e-86	0.285259	0.761	0.61	6.03424e-82	T CD8 CCL5hi CD6hi	HNRNPC
4.66786e-86	0.317873	0.564	0.39	1.26998e-81	T CD8 CCL5hi CD6hi	SAR1A
7.52349e-86	0.25506	0.472	0.278	2.04691e-81	T CD8 CCL5hi CD6hi	SP110
8.08632e-85	0.304281	0.423	0.239	2.20004e-80	T CD8 CCL5hi CD6hi	CNTRL
1.97735e-84	0.364522	0.761	0.66	5.37977e-80	T CD8 CCL5hi CD6hi	CHD4
3.75376e-84	0.324287	0.657	0.508	1.02129e-79	T CD8 CCL5hi CD6hi	SNRNP200
4.46799e-84	0.321405	0.634	0.47	1.21561e-79	T CD8 CCL5hi CD6hi	PRPF38B
5.1344e-84	0.364099	0.686	0.531	1.39692e-79	T CD8 CCL5hi CD6hi	STAT1
5.99333e-84	0.337164	0.466	0.295	1.63061e-79	T CD8 CCL5hi CD6hi	FAM53B
1.01325e-83	0.266274	0.798	0.648	2.75675e-79	T CD8 CCL5hi CD6hi	PGK1
1.85109e-82	0.280835	0.679	0.52	5.03627e-78	T CD8 CCL5hi CD6hi	SERINC1
2.21059e-82	0.276715	0.678	0.507	6.01436e-78	T CD8 CCL5hi CD6hi	RPL23A
3.02922e-82	0.304775	0.546	0.374	8.24159e-78	T CD8 CCL5hi CD6hi	CSNK1G2
2.10133e-81	0.280172	0.401	0.228	5.71709e-77	T CD8 CCL5hi CD6hi	GATAD2B
2.32961e-81	0.305801	0.463	0.283	6.33818e-77	T CD8 CCL5hi CD6hi	PCNX
5.06623e-81	0.283003	0.744	0.615	1.37837e-76	T CD8 CCL5hi CD6hi	HNRNPUL1
8.10084e-81	0.360211	0.618	0.452	2.204e-76	T CD8 CCL5hi CD6hi	MYCBP2
2.38907e-80	0.271519	0.456	0.277	6.49995e-76	T CD8 CCL5hi CD6hi	KIF2A
3.24024e-80	0.256237	0.811	0.702	8.81573e-76	T CD8 CCL5hi CD6hi	HNRNPK
4.9566e-80	0.293554	0.672	0.517	1.34854e-75	T CD8 CCL5hi CD6hi	STAT3
7.51682e-80	0.284176	0.44	0.266	2.0451e-75	T CD8 CCL5hi CD6hi	USP25
1.02392e-79	0.335448	0.472	0.293	2.78579e-75	T CD8 CCL5hi CD6hi	ATM
1.10438e-79	0.323345	0.581	0.41	3.0047e-75	T CD8 CCL5hi CD6hi	ITSN2
2.14362e-79	0.273566	0.763	0.63	5.83215e-75	T CD8 CCL5hi CD6hi	RPS15A
2.55217e-79	0.3132	0.483	0.301	6.94368e-75	T CD8 CCL5hi CD6hi	CDK6
3.54049e-79	0.287976	0.731	0.611	9.63262e-75	T CD8 CCL5hi CD6hi	ADD1
3.9933e-79	0.278869	0.489	0.313	1.08646e-74	T CD8 CCL5hi CD6hi	DYRK1A
7.31089e-79	0.316171	0.71	0.576	1.98907e-74	T CD8 CCL5hi CD6hi	THRAP3
1.95248e-78	0.26557	0.464	0.29	5.31211e-74	T CD8 CCL5hi CD6hi	ARF6
4.25668e-78	0.275231	0.472	0.293	1.15811e-73	T CD8 CCL5hi CD6hi	ANP32E
9.97934e-78	0.263198	0.524	0.332	2.71508e-73	T CD8 CCL5hi CD6hi	SAMD9L
1.16151e-77	0.258475	0.316	0.163	3.16012e-73	T CD8 CCL5hi CD6hi	FYCO1
5.87076e-77	0.279794	0.672	0.532	1.59726e-72	T CD8 CCL5hi CD6hi	C6orf62
6.63692e-77	0.302722	0.528	0.365	1.80571e-72	T CD8 CCL5hi CD6hi	CLSTN1
6.71683e-77	0.337938	0.765	0.659	1.82745e-72	T CD8 CCL5hi CD6hi	DYNC1H1
8.7677e-77	0.27266	0.374	0.209	2.38543e-72	T CD8 CCL5hi CD6hi	KRI1
2.89444e-76	0.338113	0.728	0.615	7.8749e-72	T CD8 CCL5hi CD6hi	CHD2
3.19831e-76	0.273436	0.357	0.197	8.70164e-72	T CD8 CCL5hi CD6hi	TBCD
3.6068e-76	0.251001	0.402	0.236	9.81303e-72	T CD8 CCL5hi CD6hi	RAB35
4.87307e-76	0.327821	0.537	0.373	1.32582e-71	T CD8 CCL5hi CD6hi	HELZ
3.39656e-75	0.337353	0.68	0.563	9.24103e-71	T CD8 CCL5hi CD6hi	BIRC6
1.13661e-74	0.291407	0.706	0.56	3.09237e-70	T CD8 CCL5hi CD6hi	SYNCRIP
6.12488e-74	0.298975	0.622	0.479	1.6664e-69	T CD8 CCL5hi CD6hi	PUM2
6.60616e-74	0.292043	0.727	0.581	1.79734e-69	T CD8 CCL5hi CD6hi	ILF3
1.15555e-73	0.252703	0.485	0.313	3.14391e-69	T CD8 CCL5hi CD6hi	AKIRIN1
1.99119e-73	0.304912	0.506	0.339	5.41744e-69	T CD8 CCL5hi CD6hi	THUMPD1
3.74373e-73	0.251816	0.565	0.392	1.01856e-68	T CD8 CCL5hi CD6hi	ARPC4
7.44772e-73	0.293615	0.609	0.455	2.0263e-68	T CD8 CCL5hi CD6hi	TAOK1
1.09561e-72	0.263553	0.383	0.222	2.98083e-68	T CD8 CCL5hi CD6hi	TRAF3
1.7493e-72	0.251368	0.463	0.295	4.75933e-68	T CD8 CCL5hi CD6hi	SIGIRR
9.84979e-72	0.253557	0.478	0.306	2.67983e-67	T CD8 CCL5hi CD6hi	CPNE1
1.76225e-71	0.30738	0.443	0.286	4.79455e-67	T CD8 CCL5hi CD6hi	MED1
2.44694e-71	0.254788	0.479	0.312	6.65738e-67	T CD8 CCL5hi CD6hi	ARPP19
3.66706e-71	0.279424	0.44	0.279	9.97697e-67	T CD8 CCL5hi CD6hi	ATL3
4.16242e-71	0.283047	0.53	0.337	1.13247e-66	T CD8 CCL5hi CD6hi	XIST
6.0591e-71	0.320025	0.65	0.512	1.6485e-66	T CD8 CCL5hi CD6hi	SMG1
9.55881e-71	0.287819	0.488	0.327	2.60067e-66	T CD8 CCL5hi CD6hi	TNKS2
1.07795e-70	0.252928	0.464	0.297	2.93277e-66	T CD8 CCL5hi CD6hi	URI1
2.1539e-70	0.294294	0.672	0.533	5.86011e-66	T CD8 CCL5hi CD6hi	GLG1
2.60281e-70	0.263705	0.588	0.424	7.08146e-66	T CD8 CCL5hi CD6hi	HNRNPA3
4.38872e-70	0.266683	0.477	0.311	1.19404e-65	T CD8 CCL5hi CD6hi	PPP2R5E
1.57937e-69	0.328378	0.736	0.664	4.297e-65	T CD8 CCL5hi CD6hi	NIPBL
1.65896e-69	0.257955	0.379	0.222	4.51354e-65	T CD8 CCL5hi CD6hi	IRAK4
2.80396e-69	0.294128	0.533	0.381	7.62873e-65	T CD8 CCL5hi CD6hi	TMEM30A
4.72428e-69	0.278497	0.541	0.373	1.28533e-64	T CD8 CCL5hi CD6hi	SUPT16H
6.65097e-69	0.282384	0.46	0.301	1.80953e-64	T CD8 CCL5hi CD6hi	SFT2D2
6.67345e-69	0.302522	0.62	0.479	1.81565e-64	T CD8 CCL5hi CD6hi	PDS5A
8.57683e-69	0.315991	0.576	0.411	2.3335e-64	T CD8 CCL5hi CD6hi	PRKDC
1.0275e-67	0.258877	0.605	0.451	2.79552e-63	T CD8 CCL5hi CD6hi	PAK2
1.77824e-67	0.312005	0.498	0.347	4.83805e-63	T CD8 CCL5hi CD6hi	ZNF652
3.24436e-67	0.261334	0.391	0.237	8.82694e-63	T CD8 CCL5hi CD6hi	TSPAN14
8.2169e-67	0.262869	0.48	0.322	2.23557e-62	T CD8 CCL5hi CD6hi	PTPRA
1.09727e-66	0.316982	0.616	0.485	2.98535e-62	T CD8 CCL5hi CD6hi	SENP6
1.82955e-66	0.269054	0.575	0.428	4.97766e-62	T CD8 CCL5hi CD6hi	IK
1.1238e-65	0.261227	0.379	0.226	3.05752e-61	T CD8 CCL5hi CD6hi	USP36
1.4251e-65	0.285244	0.635	0.495	3.87726e-61	T CD8 CCL5hi CD6hi	PPP1R12A
2.75437e-65	0.262812	0.549	0.392	7.49381e-61	T CD8 CCL5hi CD6hi	GTF3A
6.64351e-65	0.290647	0.602	0.466	1.8075e-60	T CD8 CCL5hi CD6hi	SMEK1
1.57023e-64	0.306449	0.557	0.409	4.27214e-60	T CD8 CCL5hi CD6hi	DCAF5
1.90619e-64	0.256471	0.601	0.455	5.18618e-60	T CD8 CCL5hi CD6hi	MTPN
1.08047e-63	0.268557	0.724	0.598	2.93963e-59	T CD8 CCL5hi CD6hi	SMCHD1
1.25248e-63	0.253278	0.463	0.303	3.40763e-59	T CD8 CCL5hi CD6hi	ZNF800
1.30947e-63	0.250818	0.381	0.23	3.56267e-59	T CD8 CCL5hi CD6hi	MECP2
2.74699e-63	0.256106	0.495	0.334	7.47372e-59	T CD8 CCL5hi CD6hi	CYTH1
4.85123e-63	0.256209	0.518	0.364	1.31988e-58	T CD8 CCL5hi CD6hi	TAF15
7.36274e-62	0.323326	0.584	0.454	2.00318e-57	T CD8 CCL5hi CD6hi	RSF1
1.40157e-61	0.252472	0.401	0.251	3.81324e-57	T CD8 CCL5hi CD6hi	ATXN7
1.7058e-61	0.256574	0.467	0.313	4.64097e-57	T CD8 CCL5hi CD6hi	RBM12
1.48729e-60	0.306259	0.59	0.462	4.04648e-56	T CD8 CCL5hi CD6hi	WAPAL
1.69797e-60	0.288971	0.589	0.453	4.61967e-56	T CD8 CCL5hi CD6hi	RANBP2
1.83281e-60	0.25199	0.493	0.331	4.98654e-56	T CD8 CCL5hi CD6hi	GNPTAB
1.96358e-60	0.269371	0.507	0.358	5.34231e-56	T CD8 CCL5hi CD6hi	XRN2
1.15448e-59	0.290389	0.544	0.4	3.14099e-55	T CD8 CCL5hi CD6hi	SPTAN1
3.38973e-59	0.279527	0.49	0.347	9.22243e-55	T CD8 CCL5hi CD6hi	CTR9
1.20977e-58	0.267392	0.408	0.261	3.29143e-54	T CD8 CCL5hi CD6hi	VCPIP1
1.53404e-58	0.271397	0.723	0.629	4.17366e-54	T CD8 CCL5hi CD6hi	YY1
5.74547e-58	0.251248	0.334	0.195	1.56317e-53	T CD8 CCL5hi CD6hi	SSH2
1.47841e-57	0.307646	0.493	0.352	4.0223e-53	T CD8 CCL5hi CD6hi	NUDT3
1.78486e-57	0.276696	0.59	0.466	4.85607e-53	T CD8 CCL5hi CD6hi	STAG2
5.29286e-57	0.289599	0.318	0.186	1.44003e-52	T CD8 CCL5hi CD6hi	MYO9A
1.87901e-56	0.256548	0.578	0.443	5.11221e-52	T CD8 CCL5hi CD6hi	SERINC3
2.59329e-55	0.253268	0.647	0.538	7.05557e-51	T CD8 CCL5hi CD6hi	C19orf43
3.09277e-55	0.255945	0.348	0.213	8.4145e-51	T CD8 CCL5hi CD6hi	BCOR
4.60379e-55	0.32926	0.632	0.543	1.25255e-50	T CD8 CCL5hi CD6hi	TNRC6B
1.04517e-54	0.275221	0.536	0.404	2.84358e-50	T CD8 CCL5hi CD6hi	CREBBP
1.30085e-54	0.253898	0.67	0.546	3.53923e-50	T CD8 CCL5hi CD6hi	MAN1A2
1.02179e-53	0.262363	0.59	0.456	2.77999e-49	T CD8 CCL5hi CD6hi	DHX9
1.11685e-52	0.26506	0.506	0.371	3.03861e-48	T CD8 CCL5hi CD6hi	SUZ12
5.926e-52	0.272978	0.493	0.366	1.61229e-47	T CD8 CCL5hi CD6hi	ADNP
2.23127e-51	0.292409	0.472	0.34	6.07062e-47	T CD8 CCL5hi CD6hi	BBX
3.89684e-51	0.255642	0.576	0.45	1.06021e-46	T CD8 CCL5hi CD6hi	OIP5-AS1
7.40437e-51	0.25845	0.535	0.412	2.01451e-46	T CD8 CCL5hi CD6hi	CTCF
8.0754e-51	0.256434	0.428	0.293	2.19708e-46	T CD8 CCL5hi CD6hi	FAM111A
9.56142e-51	0.252313	0.364	0.233	2.60137e-46	T CD8 CCL5hi CD6hi	NARG2
9.92496e-50	0.251231	0.552	0.431	2.70028e-45	T CD8 CCL5hi CD6hi	ZNF24
2.24907e-49	0.270473	0.478	0.353	6.11905e-45	T CD8 CCL5hi CD6hi	TROVE2
1.71697e-48	0.263919	0.539	0.42	4.67135e-44	T CD8 CCL5hi CD6hi	ACAP2
2.35926e-48	0.25105	0.509	0.385	6.41885e-44	T CD8 CCL5hi CD6hi	POLR2B
1.35584e-47	0.254907	0.38	0.251	3.68882e-43	T CD8 CCL5hi CD6hi	RNF216
2.43261e-47	0.281023	0.376	0.25	6.61841e-43	T CD8 CCL5hi CD6hi	MTR
4.03496e-47	0.278698	0.491	0.37	1.09779e-42	T CD8 CCL5hi CD6hi	SBNO1
3.9934e-45	0.260589	0.592	0.495	1.08649e-40	T CD8 CCL5hi CD6hi	MSL1
7.71784e-44	0.288773	0.591	0.5	2.09979e-39	T CD8 CCL5hi CD6hi	HUWE1
1.51636e-43	0.265981	0.625	0.536	4.12557e-39	T CD8 CCL5hi CD6hi	USP34
2.99424e-42	0.272056	0.68	0.615	8.14643e-38	T CD8 CCL5hi CD6hi	TPR
7.46861e-42	0.279316	0.476	0.368	2.03199e-37	T CD8 CCL5hi CD6hi	CHD8
1.73405e-38	0.26435	0.446	0.339	4.71783e-34	T CD8 CCL5hi CD6hi	KIDINS220
2.76217e-38	0.251858	0.526	0.409	7.51505e-34	T CD8 CCL5hi CD6hi	GPRIN3
1.9618e-37	0.273775	0.513	0.424	5.33748e-33	T CD8 CCL5hi CD6hi	ZC3H13
6.0966e-36	0.25215	0.569	0.479	1.6587e-31	T CD8 CCL5hi CD6hi	DCAF7
8.61587e-36	0.254586	0.632	0.549	2.34412e-31	T CD8 CCL5hi CD6hi	ATRX
6.98141e-35	0.255835	0.401	0.296	1.89943e-30	T CD8 CCL5hi CD6hi	MGA
1.37648e-279	1.08138	0.731	0.039	3.74498e-275	T cycling	CLSPN		Subset	T cycling
7.5561e-210	0.725455	0.644	0.039	2.05579e-205	T cycling	CDT1		Annotation genes	CD3D high, PCNA high, MCM2 high
2.70555e-208	0.764796	0.51	0.025	7.36099e-204	T cycling	DTL
2.95024e-206	0.572499	0.471	0.021	8.02673e-202	T cycling	E2F1
1.25531e-196	1.10501	0.817	0.072	3.41532e-192	T cycling	MCM2
1.68485e-163	1.06416	0.673	0.057	4.58396e-159	T cycling	TYMS
3.14177e-160	0.845001	0.673	0.058	8.54781e-156	T cycling	TCF19
1.15881e-158	0.762832	0.683	0.059	3.15278e-154	T cycling	CHEK1
6.49203e-144	0.717739	0.5	0.035	1.76629e-139	T cycling	ZNF367
1.17382e-143	1.44593	0.894	0.125	3.19361e-139	T cycling	MCM4
5.60631e-135	0.67395	0.577	0.049	1.52531e-130	T cycling	GINS2
7.81095e-131	0.862835	0.635	0.06	2.12513e-126	T cycling	BRCA1
1.69499e-128	0.484537	0.375	0.021	4.61156e-124	T cycling	MCM10
4.83505e-125	0.680699	0.577	0.053	1.31547e-120	T cycling	WDR76
2.29946e-123	1.00459	0.644	0.068	6.25613e-119	T cycling	HELLS
3.08196e-119	0.689231	0.567	0.053	8.38509e-115	T cycling	PAQR4
1.35377e-111	0.302961	0.279	0.014	3.6832e-107	T cycling	CDC45
2.32764e-106	0.749729	0.471	0.04	6.3328e-102	T cycling	FAM111B
4.75657e-105	1.38398	0.856	0.148	1.29412e-100	T cycling	STMN1
2.37716e-103	1.01971	0.817	0.139	6.46754e-99	T cycling	MCM5
3.0357e-100	1.30008	0.875	0.175	8.25924e-96	T cycling	MCM6
7.6439e-99	1.28421	0.904	0.191	2.07967e-94	T cycling	PCNA
5.1045e-98	1.36301	0.942	0.223	1.38878e-93	T cycling	MCM7
3.53721e-91	1.26923	0.885	0.197	9.6237e-87	T cycling	MCM3
7.97236e-89	0.591364	0.481	0.05	2.16904e-84	T cycling	WDHD1
1.26979e-86	0.591212	0.625	0.085	3.45472e-82	T cycling	SLC43A3
2.4918e-86	0.607475	0.519	0.059	6.77943e-82	T cycling	KIAA0101
2.40101e-84	0.594981	0.452	0.046	6.53244e-80	T cycling	CDC6
5.82509e-80	0.806387	0.635	0.097	1.58483e-75	T cycling	CHAF1A
5.8036e-77	0.756611	0.615	0.095	1.57899e-72	T cycling	KNTC1
1.02204e-75	0.864228	0.721	0.134	2.78065e-71	T cycling	LIG1
1.52915e-74	0.46057	0.423	0.046	4.16037e-70	T cycling	CENPH
4.23798e-73	0.692277	0.577	0.086	1.15303e-68	T cycling	TIMELESS
1.4792e-70	0.959485	0.712	0.142	4.02446e-66	T cycling	ATAD2
5.76765e-70	0.75543	0.76	0.162	1.5692e-65	T cycling	DNAJC9
6.20866e-70	0.780022	0.548	0.081	1.68919e-65	T cycling	FANCI
6.73569e-70	0.359267	0.346	0.033	1.83258e-65	T cycling	RMI2
3.42128e-69	0.783394	0.779	0.162	9.30827e-65	T cycling	LMNB1
3.14898e-67	0.621395	0.433	0.053	8.56743e-63	T cycling	MLF1IP
1.96071e-66	0.673341	0.538	0.083	5.3345e-62	T cycling	FEN1
1.33709e-65	0.428105	0.394	0.044	3.63783e-61	T cycling	ORC6
1.79126e-65	1.02016	0.788	0.185	4.87348e-61	T cycling	SMC2
5.09957e-64	0.967984	0.731	0.166	1.38744e-59	T cycling	MSH6
1.41999e-61	1.17038	0.913	0.298	3.86337e-57	T cycling	DNMT1
1.86766e-60	0.276438	0.25	0.02	5.08133e-56	T cycling	XRCC2
1.01958e-55	0.350411	0.327	0.036	2.77398e-51	T cycling	ASF1B
1.54551e-55	0.597463	0.51	0.084	4.20488e-51	T cycling	ATAD5
2.09303e-55	0.648039	0.606	0.122	5.6945e-51	T cycling	PHF19
1.05451e-54	0.293222	0.24	0.02	2.86901e-50	T cycling	ORC1
4.33196e-54	0.323408	0.308	0.033	1.1786e-49	T cycling	GINS4
2.58192e-53	1.0764	0.875	0.318	7.02462e-49	T cycling	CBX5
1.19243e-52	0.323898	0.308	0.034	3.24426e-48	T cycling	CHAF1B
1.44092e-52	0.528126	0.471	0.078	3.92031e-48	T cycling	DSN1
5.39069e-52	0.443211	0.413	0.06	1.46664e-47	T cycling	CENPK
2.76959e-50	1.00447	0.788	0.256	7.53523e-46	T cycling	DUT
1.0784e-49	0.321856	0.317	0.038	2.934e-45	T cycling	NRM
1.5136e-49	0.393336	0.365	0.049	4.11805e-45	T cycling	BRIP1
2.58606e-48	1.31538	0.856	0.263	7.03589e-44	T cycling	GZMA
3.30658e-48	0.615246	0.635	0.147	8.99622e-44	T cycling	NUP210
1.59498e-47	0.730229	0.644	0.161	4.33947e-43	T cycling	SLBP
3.43381e-47	1.10329	0.99	0.434	9.34236e-43	T cycling	LCP1
5.07509e-47	1.17203	0.971	0.503	1.38078e-42	T cycling	TUBA1B
5.39947e-47	1.08517	0.971	0.656	1.46903e-42	T cycling	DEK
6.87833e-47	1.27985	0.875	0.397	1.87139e-42	T cycling	TUBB
9.29215e-47	0.475466	0.596	0.126	2.52811e-42	T cycling	NCAPD3
5.27156e-46	0.929519	0.962	0.444	1.43423e-41	T cycling	NAP1L1
6.27409e-45	0.628503	0.529	0.111	1.70699e-40	T cycling	EZH2
6.70848e-45	0.83243	0.837	0.296	1.82518e-40	T cycling	NASP
9.40652e-45	0.724459	0.442	0.08	2.55923e-40	T cycling	BRCA2
1.72491e-44	0.923612	0.942	0.348	4.69295e-40	T cycling	ITGAE
3.40734e-44	0.328175	0.337	0.046	9.27035e-40	T cycling	C4orf21
3.74229e-44	1.04548	0.933	0.344	1.01817e-39	T cycling	CD3D
5.42113e-44	0.48392	0.452	0.082	1.47493e-39	T cycling	CDK2
2.78049e-43	0.498666	0.471	0.09	7.56488e-39	T cycling	ADCY3
3.06947e-43	0.437165	0.356	0.053	8.35111e-39	T cycling	ZWINT
5.26309e-43	0.294983	0.327	0.045	1.43193e-38	T cycling	POLD1
1.14216e-42	0.464404	0.423	0.073	3.10748e-38	T cycling	FANCD2
5.37091e-42	0.905687	0.981	0.349	1.46126e-37	T cycling	CD96
1.07037e-41	0.456546	0.5	0.102	2.91215e-37	T cycling	BARD1
1.51725e-41	0.330297	0.269	0.032	4.12798e-37	T cycling	CDC25A
2.09161e-41	0.602887	0.394	0.066	5.69063e-37	T cycling	GZMB
9.24158e-41	0.391027	0.346	0.053	2.51436e-36	T cycling	MMS22L
1.46426e-40	0.630925	0.788	0.235	3.9838e-36	T cycling	ABI3
2.61614e-40	0.388021	0.308	0.043	7.11774e-36	T cycling	CDC7
3.43451e-40	0.30929	0.269	0.033	9.34428e-36	T cycling	CENPP
4.94242e-40	0.619435	0.548	0.13	1.34468e-35	T cycling	MSH2
8.98441e-40	0.75938	0.74	0.214	2.44439e-35	T cycling	TMIGD2
1.84922e-39	0.895146	0.962	0.406	5.03118e-35	T cycling	RP11-94L15.2
2.08075e-39	0.519986	0.625	0.16	5.66109e-35	T cycling	GLIPR2
3.03691e-39	0.76285	0.731	0.248	8.26251e-35	T cycling	TOPBP1
5.17359e-39	1.01928	0.971	0.484	1.40758e-34	T cycling	COTL1
1.11438e-38	0.583242	0.625	0.17	3.03189e-34	T cycling	TFDP1
1.40381e-38	0.879984	0.885	0.372	3.81934e-34	T cycling	IFI16
1.55363e-38	0.603656	0.875	0.27	4.22697e-34	T cycling	GIMAP7
2.91078e-38	0.786144	0.923	0.4	7.91935e-34	T cycling	RAC2
3.17511e-38	0.683712	0.5	0.102	8.63852e-34	T cycling	MKI67
4.38252e-38	0.581713	0.577	0.142	1.19235e-33	T cycling	SIRPG
5.95637e-38	0.664409	0.712	0.198	1.62055e-33	T cycling	ENTPD1
5.96126e-38	0.682981	0.644	0.177	1.62188e-33	T cycling	AC092580.4
6.80271e-38	0.807367	0.827	0.296	1.85081e-33	T cycling	FLNA
8.594e-38	0.853732	0.808	0.332	2.33817e-33	T cycling	USP1
9.35181e-38	0.785027	0.788	0.3	2.54435e-33	T cycling	PSIP1
9.51183e-38	0.350821	0.452	0.089	2.58788e-33	T cycling	RFC2
1.01519e-37	0.767784	0.75	0.254	2.76201e-33	T cycling	CASP8AP2
1.04666e-37	0.597146	0.625	0.167	2.84765e-33	T cycling	RRM1
3.26593e-37	0.735229	0.885	0.401	8.88562e-33	T cycling	RBBP7
5.46463e-37	0.743506	0.865	0.296	1.48676e-32	T cycling	CD247
1.34962e-36	0.396391	0.394	0.074	3.67191e-32	T cycling	DHFR
1.7711e-36	0.418329	0.413	0.081	4.81862e-32	T cycling	RFC4
2.7886e-36	0.289874	0.26	0.034	7.58695e-32	T cycling	RECQL4
3.06233e-36	0.854786	0.856	0.309	8.33169e-32	T cycling	CD3G
3.54651e-36	0.752758	0.913	0.34	9.64899e-32	T cycling	LCP2
6.25282e-36	0.845611	0.904	0.38	1.7012e-31	T cycling	MSN
7.16018e-36	0.65291	0.817	0.263	1.94807e-31	T cycling	IL2RB
9.7521e-36	0.461067	0.394	0.075	2.65325e-31	T cycling	NCAPG2
1.12622e-35	0.735896	0.913	0.34	3.06412e-31	T cycling	SPN
1.26197e-35	0.62821	0.712	0.222	3.43343e-31	T cycling	MAP4K1
1.67565e-35	0.493716	0.587	0.154	4.55895e-31	T cycling	WEE1
3.98137e-35	0.859784	0.962	0.44	1.08321e-30	T cycling	ARHGDIB
4.50887e-35	0.757457	0.837	0.278	1.22673e-30	T cycling	CD160
5.86772e-35	0.499721	0.462	0.103	1.59643e-30	T cycling	POLA1
6.00945e-35	0.572478	0.606	0.172	1.63499e-30	T cycling	MTHFD1
9.77198e-35	0.555748	0.548	0.142	2.65866e-30	T cycling	OXCT1
1.3967e-34	0.710902	0.769	0.279	3.8e-30	T cycling	HMGB2
1.46821e-34	0.429934	0.423	0.088	3.99457e-30	T cycling	CTPS1
2.14305e-34	0.809293	0.971	0.392	5.8306e-30	T cycling	TRBC2
2.78407e-34	0.29657	0.327	0.054	7.57461e-30	T cycling	ITGB3BP
3.77476e-34	0.827932	0.885	0.355	1.027e-29	T cycling	CORO1A
5.91438e-34	0.450755	0.423	0.089	1.60912e-29	T cycling	UNG
1.65398e-33	0.769312	0.971	0.617	4.49997e-29	T cycling	NUCKS1
2.03227e-33	0.262045	0.231	0.029	5.5292e-29	T cycling	CCNE2
2.65911e-33	0.863224	0.837	0.388	7.23463e-29	T cycling	SMC1A
2.75282e-33	0.423921	0.5	0.119	7.48959e-29	T cycling	GMNN
5.31467e-33	0.684071	0.615	0.185	1.44596e-28	T cycling	P2RY11
7.28042e-33	0.820721	0.875	0.45	1.98078e-28	T cycling	TMPO
7.32757e-33	0.441648	0.519	0.125	1.99361e-28	T cycling	FASLG
8.45912e-33	0.707149	0.933	0.332	2.30147e-28	T cycling	TRAC
1.3596e-32	0.909614	0.788	0.26	3.69907e-28	T cycling	CD8A
2.21002e-32	0.608534	0.567	0.164	6.0128e-28	T cycling	HLTF
2.50919e-32	0.673845	0.817	0.295	6.82674e-28	T cycling	RUNX3
2.63287e-32	0.567604	0.76	0.249	7.16324e-28	T cycling	PTPN7
3.52662e-32	0.625266	0.913	0.361	9.59488e-28	T cycling	CYFIP2
5.18442e-32	0.352913	0.308	0.051	1.41052e-27	T cycling	CTNNAL1
7.0614e-32	0.3278	0.375	0.074	1.92119e-27	T cycling	PRIM1
7.31992e-32	0.604298	0.913	0.339	1.99153e-27	T cycling	FYN
8.66192e-32	0.613912	0.894	0.317	2.35665e-27	T cycling	LCK
9.2977e-32	0.686146	0.923	0.391	2.52962e-27	T cycling	PIP4K2A
9.65261e-32	0.307521	0.337	0.06	2.62619e-27	T cycling	FIGNL1
1.15133e-31	0.810389	0.817	0.345	3.13241e-27	T cycling	SMC4
1.38962e-31	0.314804	0.308	0.052	3.78073e-27	T cycling	CENPM
2.2649e-31	0.364857	0.385	0.079	6.16211e-27	T cycling	RFC5
2.67096e-31	0.616961	0.779	0.287	7.26689e-27	T cycling	2021-09-01
2.95356e-31	0.76684	0.808	0.311	8.03575e-27	T cycling	CD52
3.99664e-31	0.481632	0.567	0.163	1.08737e-26	T cycling	TMEM109
4.72156e-31	0.720394	0.606	0.181	1.2846e-26	T cycling	UBASH3B
5.02497e-31	0.650474	0.769	0.264	1.36714e-26	T cycling	CD7
5.63877e-31	0.678619	0.827	0.36	1.53414e-26	T cycling	NOP56
6.49483e-31	0.628909	0.702	0.225	1.76705e-26	T cycling	THEMIS
9.77273e-31	0.449185	0.51	0.132	2.65887e-26	T cycling	MB21D1
1.00815e-30	0.272472	0.288	0.047	2.74287e-26	T cycling	FSD1
2.42087e-30	0.635459	0.827	0.318	6.58646e-26	T cycling	APBB1IP
2.66883e-30	0.708931	0.971	0.643	7.2611e-26	T cycling	ARPC1B
3.13183e-30	0.595566	0.837	0.315	8.52077e-26	T cycling	IKZF3
3.45241e-30	0.702358	0.952	0.393	9.39296e-26	T cycling	ITGA1
3.53098e-30	0.560582	0.721	0.251	9.60673e-26	T cycling	ESYT1
3.66005e-30	0.491238	0.519	0.139	9.95791e-26	T cycling	USP37
3.99712e-30	0.496659	0.596	0.176	1.0875e-25	T cycling	PLEKHF1
5.57925e-30	0.417433	0.529	0.145	1.51795e-25	T cycling	SLC2A4RG
6.12944e-30	0.654969	0.76	0.281	1.66764e-25	T cycling	ITM2A
6.2472e-30	0.663275	0.885	0.32	1.69968e-25	T cycling	CD2
6.37721e-30	0.807912	0.99	0.417	1.73505e-25	T cycling	CCL5
6.40088e-30	0.33232	0.452	0.106	1.74149e-25	T cycling	NUDT1
8.86384e-30	0.626044	0.904	0.363	2.41158e-25	T cycling	RASSF5
1.19931e-29	0.367625	0.394	0.084	3.26295e-25	T cycling	BLM
1.26096e-29	0.632018	0.981	0.411	3.43069e-25	T cycling	EVL
2.0228e-29	0.400207	0.462	0.115	5.50342e-25	T cycling	SNRNP25
2.56244e-29	0.61807	0.663	0.231	6.97164e-25	T cycling	RECQL
2.6808e-29	0.561227	0.894	0.318	7.29364e-25	T cycling	CD3E
4.0042e-29	0.560132	0.567	0.166	1.08942e-24	T cycling	NKG7
4.36086e-29	0.383379	0.375	0.081	1.18646e-24	T cycling	DDX11
7.80283e-29	0.549869	0.808	0.294	2.12292e-24	T cycling	PRKCH
8.89735e-29	0.841403	0.837	0.424	2.4207e-24	T cycling	PRKDC
9.23119e-29	0.492637	0.74	0.249	2.51153e-24	T cycling	ZAP70
1.01177e-28	0.759207	0.99	0.81	2.75273e-24	T cycling	PTMA
1.23802e-28	0.518373	0.692	0.225	3.36829e-24	T cycling	CD244
1.36397e-28	0.473696	0.625	0.2	3.71095e-24	T cycling	RPA2
1.7687e-28	0.306489	0.356	0.073	4.8121e-24	T cycling	ZWILCH
2.06463e-28	0.56645	0.827	0.336	5.61724e-24	T cycling	RAB27A
2.18903e-28	0.696085	0.798	0.356	5.95569e-24	T cycling	RIF1
2.9518e-28	0.742556	0.933	0.452	8.03095e-24	T cycling	VIM
3.5439e-28	0.632908	0.663	0.246	9.64188e-24	T cycling	WHSC1
4.14864e-28	0.359835	0.365	0.077	1.12872e-23	T cycling	MCM8
4.17875e-28	0.33688	0.346	0.071	1.13691e-23	T cycling	KLF11
5.28374e-28	0.684478	0.971	0.681	1.43755e-23	T cycling	TLN1
5.28443e-28	0.516247	0.606	0.18	1.43774e-23	T cycling	KLRD1
6.14574e-28	0.617962	0.99	0.804	1.67207e-23	T cycling	TPM3
7.21322e-28	0.523465	0.702	0.251	1.9625e-23	T cycling	LPXN
9.34813e-28	0.539262	0.779	0.277	2.54334e-23	T cycling	ARHGEF3
9.49459e-28	0.705786	0.846	0.432	2.58319e-23	T cycling	SSRP1
1.02434e-27	0.588811	0.971	0.376	2.78692e-23	T cycling	FYB
1.66453e-27	0.774071	0.99	0.65	4.52869e-23	T cycling	TMSB4X
1.68074e-27	0.555176	0.885	0.363	4.57279e-23	T cycling	DOCK8
1.83135e-27	0.462178	0.663	0.208	4.98256e-23	T cycling	CD101
2.30034e-27	0.4369	0.471	0.127	6.25852e-23	T cycling	HIRIP3
3.63163e-27	0.501408	0.442	0.114	9.88057e-23	T cycling	SLFN11
4.58959e-27	0.565707	0.654	0.238	1.24869e-22	T cycling	RPA1
5.36349e-27	0.436689	0.538	0.159	1.45924e-22	T cycling	CBFB
5.39275e-27	0.439458	0.683	0.219	1.46721e-22	T cycling	APOBR
5.83166e-27	0.685653	0.913	0.413	1.58662e-22	T cycling	PTPRCAP
7.35253e-27	0.53038	0.635	0.224	2.0004e-22	T cycling	SSBP4
7.53904e-27	0.576055	0.615	0.223	2.05115e-22	T cycling	MCMBP
1.0391e-26	0.571745	0.837	0.327	2.82709e-22	T cycling	ARHGAP9
1.18928e-26	0.305679	0.413	0.099	3.23567e-22	T cycling	MAD2L2
1.31411e-26	0.642755	0.933	0.62	3.57529e-22	T cycling	KPNB1
1.64006e-26	0.706669	0.99	0.832	4.4621e-22	T cycling	MYH9
1.74965e-26	0.633526	0.962	0.414	4.76027e-22	T cycling	ETS1
2.07835e-26	0.647093	0.865	0.369	5.65456e-22	T cycling	ITGB7
2.51439e-26	0.280717	0.25	0.042	6.8409e-22	T cycling	E2F2
2.55069e-26	0.262877	0.26	0.044	6.93965e-22	T cycling	MAPK12
2.96706e-26	0.348596	0.317	0.064	8.07248e-22	T cycling	TMEM194A
3.53377e-26	0.74938	0.913	0.576	9.61433e-22	T cycling	BAZ1B
3.58407e-26	0.596208	0.808	0.354	9.75118e-22	T cycling	OSBPL8
4.76186e-26	0.335864	0.279	0.051	1.29556e-21	T cycling	TK1
4.89867e-26	0.519422	0.683	0.228	1.33278e-21	T cycling	CCR5
5.71734e-26	0.514282	0.51	0.152	1.55552e-21	T cycling	RBBP8
5.80699e-26	0.362625	0.49	0.14	1.57991e-21	T cycling	RPA3
6.42545e-26	0.301082	0.317	0.064	1.74817e-21	T cycling	BCAS4
8.52041e-26	0.635677	0.846	0.404	2.31815e-21	T cycling	LDHB
1.14583e-25	0.313665	0.346	0.074	3.11745e-21	T cycling	DPYSL2
1.41128e-25	0.446698	0.673	0.226	3.83967e-21	T cycling	GIMAP6
1.70032e-25	0.466772	0.577	0.185	4.62607e-21	T cycling	RGS10
1.78005e-25	0.33247	0.394	0.094	4.84297e-21	T cycling	ENO2
2.65985e-25	0.384102	0.452	0.124	7.23665e-21	T cycling	VRK1
3.34733e-25	0.274975	0.279	0.051	9.10707e-21	T cycling	NCAPH
3.77943e-25	0.488189	0.635	0.217	1.02827e-20	T cycling	ARHGEF6
3.86428e-25	0.575831	0.673	0.268	1.05135e-20	T cycling	APOBEC3C
3.88419e-25	0.41842	0.49	0.147	1.05677e-20	T cycling	NCAPH2
4.54624e-25	0.637853	0.74	0.305	1.23689e-20	T cycling	TACC1
5.89708e-25	0.747172	1	0.868	1.60442e-20	T cycling	ACTB
6.04831e-25	0.570277	0.702	0.292	1.64556e-20	T cycling	ATL3
6.67419e-25	0.462838	0.779	0.296	1.81585e-20	T cycling	BIN2
7.42678e-25	0.590498	0.856	0.492	2.0206e-20	T cycling	NONO
7.52516e-25	0.511022	0.769	0.304	2.04737e-20	T cycling	ANXA6
7.58424e-25	0.345095	0.394	0.097	2.06344e-20	T cycling	MRE11A
7.75772e-25	0.613436	0.904	0.482	2.11064e-20	T cycling	GNAI2
7.83583e-25	0.521032	0.673	0.257	2.13189e-20	T cycling	C9orf142
8.84615e-25	0.498462	0.673	0.241	2.40677e-20	T cycling	GNG2
9.80772e-25	0.564267	0.769	0.317	2.66839e-20	T cycling	PTPN22
1.0983e-24	0.459205	0.538	0.175	2.98815e-20	T cycling	CDK4
1.12724e-24	0.619384	0.875	0.604	3.06689e-20	T cycling	HNRNPF
1.40404e-24	0.482672	0.74	0.274	3.81998e-20	T cycling	PPP1R18
1.74391e-24	0.510389	0.769	0.322	4.74465e-20	T cycling	OSTF1
1.7471e-24	0.546356	0.692	0.299	4.75335e-20	T cycling	SIVA1
1.94208e-24	0.469494	0.625	0.218	5.2838e-20	T cycling	NCKAP1L
1.94619e-24	0.28776	0.317	0.066	5.295e-20	T cycling	HAUS5
2.33378e-24	0.653409	0.788	0.386	6.34953e-20	T cycling	SUPT16H
3.43178e-24	0.353309	0.577	0.179	9.33684e-20	T cycling	SLA2
3.73118e-24	0.633376	0.635	0.217	1.01514e-19	T cycling	CD6
4.32175e-24	0.365521	0.442	0.121	1.17582e-19	T cycling	UBR7
4.84316e-24	0.574651	0.846	0.379	1.31768e-19	T cycling	HCLS1
4.89893e-24	0.653067	0.952	0.679	1.33285e-19	T cycling	ARPC5
5.40771e-24	0.361684	0.433	0.117	1.47128e-19	T cycling	RFWD3
6.57743e-24	0.523326	0.712	0.283	1.78952e-19	T cycling	CNN2
6.62014e-24	0.620626	0.779	0.382	1.80114e-19	T cycling	RFC1
6.74851e-24	0.395785	0.538	0.167	1.83607e-19	T cycling	HCST
7.50833e-24	0.605709	0.923	0.583	2.04279e-19	T cycling	SET
8.12332e-24	0.525933	0.74	0.308	2.21011e-19	T cycling	CKLF
8.40853e-24	0.572142	0.923	0.421	2.28771e-19	T cycling	SLFN5
8.99399e-24	0.463139	0.548	0.172	2.447e-19	T cycling	TNFSF14
1.01922e-23	0.373262	0.385	0.097	2.77299e-19	T cycling	PAXIP1
1.13487e-23	0.368486	0.471	0.134	3.08764e-19	T cycling	TBC1D31
1.47471e-23	0.484309	0.577	0.188	4.01225e-19	T cycling	PRF1
2.08471e-23	0.444056	0.76	0.291	5.67187e-19	T cycling	SASH3
2.77047e-23	0.648707	0.962	0.873	7.53762e-19	T cycling	ARPC2
2.79086e-23	0.394953	0.529	0.174	7.59309e-19	T cycling	ALYREF
2.99215e-23	0.409357	0.471	0.136	8.14074e-19	T cycling	TRAF1
3.44785e-23	0.528937	1	0.961	9.38056e-19	T cycling	HNRNPA2B1
3.52052e-23	0.552684	0.865	0.392	9.57827e-19	T cycling	STK17A
3.62796e-23	0.383003	0.442	0.123	9.87058e-19	T cycling	TSPAN5
3.68792e-23	0.451674	0.51	0.152	1.00337e-18	T cycling	TRGC1
4.10076e-23	0.46513	0.462	0.141	1.11569e-18	T cycling	ACAT2
4.25837e-23	0.382539	0.452	0.13	1.15858e-18	T cycling	CASP2
4.38683e-23	0.438274	0.577	0.205	1.19352e-18	T cycling	TPGS2
4.63616e-23	0.417072	0.433	0.122	1.26136e-18	T cycling	POLE
5.7896e-23	0.503177	0.837	0.437	1.57518e-18	T cycling	HNRNPA3
8.03319e-23	0.493628	0.567	0.192	2.18559e-18	T cycling	OAS3
8.09672e-23	0.662014	0.99	0.471	2.20287e-18	T cycling	PTPRC
8.32364e-23	0.601738	0.913	0.561	2.26461e-18	T cycling	SRSF2
8.8225e-23	0.490476	0.769	0.319	2.40034e-18	T cycling	SEMA4D
9.30636e-23	0.64231	0.962	0.699	2.53198e-18	T cycling	FUS
1.29892e-22	0.667221	0.865	0.537	3.53398e-18	T cycling	ANP32B
1.4949e-22	0.49544	0.587	0.217	4.06718e-18	T cycling	GMPS
1.51176e-22	0.447851	0.779	0.311	4.11304e-18	T cycling	TBC1D10C
1.66903e-22	0.48859	0.558	0.195	4.54092e-18	T cycling	STAT5A
1.78274e-22	0.62243	0.962	0.673	4.85029e-18	T cycling	JAK1
1.88508e-22	0.483348	0.769	0.314	5.12874e-18	T cycling	STOM
1.88565e-22	0.588262	0.981	0.698	5.13029e-18	T cycling	ACTR3
1.93012e-22	0.606952	0.981	0.748	5.25127e-18	T cycling	PFN1
1.99958e-22	0.452223	0.721	0.276	5.44025e-18	T cycling	PREX1
2.31648e-22	0.448052	0.692	0.28	6.30246e-18	T cycling	IPO5
2.36797e-22	0.525478	0.798	0.419	6.44253e-18	T cycling	SNRPB
2.4491e-22	0.596643	0.971	0.68	6.66327e-18	T cycling	MBNL1
2.62652e-22	0.51237	0.567	0.209	7.14596e-18	T cycling	FAM178A
4.59439e-22	0.582103	0.894	0.419	1.25e-17	T cycling	FNBP1
5.40353e-22	0.464288	0.625	0.238	1.47014e-17	T cycling	SLC20A1
5.66917e-22	0.430949	0.587	0.21	1.54241e-17	T cycling	RNASEH2B
5.81195e-22	0.3162	0.452	0.131	1.58126e-17	T cycling	HAUS6
6.27139e-22	0.654322	0.885	0.54	1.70626e-17	T cycling	WNK1
6.9318e-22	0.569823	0.731	0.328	1.88593e-17	T cycling	TNFRSF1B
7.08312e-22	0.422258	0.712	0.262	1.9271e-17	T cycling	TMC8
7.37702e-22	0.256251	0.25	0.048	2.00707e-17	T cycling	DONSON
7.63145e-22	0.665877	0.74	0.381	2.07629e-17	T cycling	SUZ12
8.69667e-22	0.388805	0.462	0.14	2.3661e-17	T cycling	SLC16A7
9.19006e-22	0.540243	0.827	0.454	2.50034e-17	T cycling	IDH2
1.22572e-21	0.610748	0.99	0.638	3.33481e-17	T cycling	STK17B
1.41697e-21	0.472635	0.471	0.15	3.85515e-17	T cycling	POLD3
1.43922e-21	0.570921	0.837	0.459	3.9157e-17	T cycling	OIP5-AS1
1.47e-21	0.573103	0.817	0.38	3.99944e-17	T cycling	MYO9B
1.52254e-21	0.371787	0.375	0.099	4.14237e-17	T cycling	CCDC64
1.54717e-21	0.366001	0.577	0.188	4.2094e-17	T cycling	TIGIT
1.59936e-21	0.502322	0.721	0.295	4.35137e-17	T cycling	INPP4A
1.65789e-21	0.359024	0.452	0.138	4.51062e-17	T cycling	MLH1
1.78339e-21	0.597364	0.798	0.436	4.85207e-17	T cycling	SMC3
1.92144e-21	0.528965	0.875	0.372	5.22766e-17	T cycling	LAPTM5
2.03521e-21	0.372831	0.433	0.123	5.5372e-17	T cycling	DUSP4
2.17426e-21	0.526704	0.865	0.382	5.9155e-17	T cycling	IKZF1
2.23602e-21	0.269471	0.221	0.039	6.08354e-17	T cycling	KATNAL1
2.32386e-21	0.507742	0.5	0.158	6.32252e-17	T cycling	CD8B
2.33884e-21	0.506314	0.904	0.426	6.36329e-17	T cycling	WIPF1
3.26471e-21	0.476541	0.702	0.29	8.8823e-17	T cycling	GMFG
3.45171e-21	0.270969	0.356	0.089	9.39106e-17	T cycling	DDB2
5.00834e-21	0.424161	0.625	0.247	1.36262e-16	T cycling	MEA1
5.629e-21	0.440854	0.846	0.375	1.53148e-16	T cycling	CD53
6.35901e-21	0.391739	0.654	0.239	1.7301e-16	T cycling	SKAP1
6.79039e-21	0.569217	0.808	0.423	1.84746e-16	T cycling	BUB3
7.00279e-21	0.320759	0.519	0.162	1.90525e-16	T cycling	UBASH3A
7.05448e-21	0.52627	0.817	0.364	1.91931e-16	T cycling	CELF2
8.01116e-21	0.388757	0.481	0.149	2.1796e-16	T cycling	FMNL3
8.10854e-21	0.616219	0.952	0.74	2.20609e-16	T cycling	HNRNPD
8.55273e-21	0.614757	0.894	0.583	2.32694e-16	T cycling	HNRNPAB
9.33009e-21	0.434319	0.548	0.195	2.53844e-16	T cycling	PRKD3
1.26722e-20	0.344709	0.442	0.133	3.44774e-16	T cycling	FN3KRP
1.3206e-20	0.540878	0.894	0.552	3.59297e-16	T cycling	2021-09-07
1.32091e-20	0.336352	0.481	0.152	3.59379e-16	T cycling	ADCY7
1.33283e-20	0.402428	0.558	0.205	3.62624e-16	T cycling	DCTPP1
1.5903e-20	0.572473	0.606	0.222	4.32673e-16	T cycling	TRGC2
1.59828e-20	0.497235	0.731	0.305	4.34845e-16	T cycling	TRAF3IP3
1.68118e-20	0.25268	0.308	0.072	4.57397e-16	T cycling	PLCXD1
1.74037e-20	0.30619	0.471	0.143	4.73503e-16	T cycling	MATK
1.80727e-20	0.526865	0.827	0.469	4.91703e-16	T cycling	CTBP1
2.15491e-20	0.51369	0.817	0.453	5.86287e-16	T cycling	PA2G4
2.5285e-20	0.481106	0.587	0.226	6.87928e-16	T cycling	PACS1
2.96254e-20	0.581628	0.875	0.485	8.06018e-16	T cycling	ID2
3.04246e-20	0.472054	0.808	0.337	8.27761e-16	T cycling	ITGAL
3.10033e-20	0.485061	0.74	0.322	8.43506e-16	T cycling	PLEKHA2
3.9019e-20	0.445225	0.692	0.278	1.06159e-15	T cycling	DOCK2
4.29101e-20	0.281649	0.413	0.119	1.16745e-15	T cycling	LAGE3
4.45957e-20	0.51568	0.779	0.368	1.21331e-15	T cycling	PTPN6
4.85992e-20	0.515599	0.846	0.479	1.32224e-15	T cycling	NAP1L4
5.80851e-20	0.389772	0.625	0.225	1.58032e-15	T cycling	GIMAP5
5.87424e-20	0.403314	0.49	0.167	1.5982e-15	T cycling	NUP107
5.96118e-20	0.402051	0.683	0.276	1.62186e-15	T cycling	INPP5D
6.03149e-20	0.342553	0.5	0.163	1.64099e-15	T cycling	PARVG
6.45455e-20	0.414365	0.51	0.174	1.75609e-15	T cycling	MYO1G
7.3945e-20	0.5173	0.817	0.466	2.01182e-15	T cycling	DHX9
7.62054e-20	0.547431	0.683	0.303	2.07332e-15	T cycling	LIMS1
8.36759e-20	0.39122	0.538	0.188	2.27657e-15	T cycling	PAICS
8.49069e-20	0.522022	0.962	0.778	2.31006e-15	T cycling	CAP1
1.09892e-19	0.309349	0.385	0.108	2.98984e-15	T cycling	POLR1E
1.1837e-19	0.368038	0.471	0.154	3.22049e-15	T cycling	KCNAB2
1.50998e-19	0.497157	0.875	0.558	4.10821e-15	T cycling	CAPZA1
1.53511e-19	0.323197	0.452	0.141	4.17656e-15	T cycling	LPCAT1
1.81588e-19	0.448975	0.529	0.178	4.94045e-15	T cycling	GPR55
2.36927e-19	0.360813	0.413	0.125	6.44608e-15	T cycling	LAG3
2.42481e-19	0.491564	0.769	0.374	6.59718e-15	T cycling	H2AFZ
2.43529e-19	0.529842	0.99	0.819	6.62569e-15	T cycling	NCL
2.56928e-19	0.325687	0.433	0.132	6.99024e-15	T cycling	PTPLAD2
2.57656e-19	0.530542	0.875	0.457	7.01005e-15	T cycling	LNPEP
2.63324e-19	0.515083	0.692	0.29	7.16424e-15	T cycling	FKBP5
2.68373e-19	0.325566	0.375	0.108	7.30162e-15	T cycling	HAUS1
2.95637e-19	0.354656	0.529	0.182	8.0434e-15	T cycling	FAM78A
3.06296e-19	0.524055	0.817	0.433	8.33339e-15	T cycling	PSD4
3.4593e-19	0.406242	0.673	0.291	9.41172e-15	T cycling	KIF2A
3.63349e-19	0.708487	0.904	0.624	9.88564e-15	T cycling	CCND2
4.15635e-19	0.498199	0.654	0.267	1.13082e-14	T cycling	HOPX
4.20305e-19	0.405432	0.712	0.325	1.14352e-14	T cycling	ARPP19
4.23359e-19	0.280694	0.327	0.085	1.15183e-14	T cycling	TIPIN
4.46769e-19	0.333682	0.548	0.196	1.21552e-14	T cycling	ELOVL5
5.83577e-19	0.305612	0.385	0.11	1.58774e-14	T cycling	GPR174
6.07916e-19	0.260011	0.346	0.092	1.65396e-14	T cycling	CALHM2
6.38041e-19	0.573351	0.76	0.359	1.73592e-14	T cycling	NIN
6.39613e-19	0.369891	0.452	0.151	1.74019e-14	T cycling	SAMD1
7.09261e-19	0.346448	0.423	0.135	1.92969e-14	T cycling	PELP1
7.42685e-19	0.508652	0.952	0.787	2.02062e-14	T cycling	RHOA
7.46718e-19	0.405983	0.596	0.219	2.03159e-14	T cycling	CAMK4
7.76831e-19	0.353746	0.337	0.09	2.11353e-14	T cycling	KDELC2
8.18934e-19	0.376437	0.548	0.198	2.22807e-14	T cycling	CARD11
8.76763e-19	0.3854	0.558	0.202	2.38541e-14	T cycling	SP140
8.92163e-19	0.273232	0.269	0.061	2.42731e-14	T cycling	HAGHL
1.0021e-18	0.434624	0.587	0.223	2.72642e-14	T cycling	CLEC2D
1.01309e-18	0.299421	0.183	0.031	2.75632e-14	T cycling	DRAXIN
1.06031e-18	0.333937	0.433	0.136	2.88479e-14	T cycling	ANKRD32
1.16872e-18	0.515992	0.904	0.602	3.17973e-14	T cycling	DIAPH1
1.17897e-18	0.440787	0.779	0.321	3.20762e-14	T cycling	DOCK10
1.2807e-18	0.38168	0.615	0.229	3.4844e-14	T cycling	SYTL3
1.33561e-18	0.565127	0.75	0.4	3.6338e-14	T cycling	NOLC1
1.42031e-18	0.350076	0.548	0.206	3.86425e-14	T cycling	ATP6V0A2
1.5721e-18	0.519941	0.971	0.776	4.27722e-14	T cycling	ACTR2
1.72611e-18	0.397637	0.702	0.322	4.69621e-14	T cycling	TRIM28
1.83916e-18	0.353144	0.673	0.277	5.0038e-14	T cycling	FERMT3
2.3811e-18	0.374203	0.529	0.202	6.47826e-14	T cycling	POLE3
2.40155e-18	0.343534	0.394	0.123	6.53388e-14	T cycling	HPRT1
2.70491e-18	0.417092	0.365	0.108	7.35925e-14	T cycling	CEP152
2.90849e-18	0.384894	0.769	0.351	7.91314e-14	T cycling	SAMHD1
3.06397e-18	0.265271	0.279	0.067	8.33615e-14	T cycling	POLA2
3.15255e-18	0.33827	0.481	0.172	8.57715e-14	T cycling	VBP1
3.62096e-18	0.344365	0.577	0.21	9.85155e-14	T cycling	GBP5
4.05094e-18	0.481091	0.769	0.377	1.10214e-13	T cycling	IL2RG
4.20205e-18	0.396173	0.635	0.242	1.14325e-13	T cycling	RASGRP1
4.5335e-18	0.36982	0.567	0.205	1.23343e-13	T cycling	CST7
5.52831e-18	0.439376	0.798	0.383	1.50409e-13	T cycling	CYTIP
5.57904e-18	0.355157	0.413	0.131	1.51789e-13	T cycling	ZBTB25
6.60094e-18	0.314102	0.433	0.142	1.79592e-13	T cycling	BRIX1
7.31908e-18	0.417471	0.5	0.181	1.9913e-13	T cycling	CBX6
7.40209e-18	0.495623	0.663	0.285	2.01389e-13	T cycling	BCL11B
7.77502e-18	0.370939	0.452	0.146	2.11535e-13	T cycling	CRTAM
8.20814e-18	0.275448	0.481	0.161	2.23319e-13	T cycling	PIEZO1
8.53969e-18	0.441524	0.538	0.197	2.32339e-13	T cycling	GRAP2
9.19335e-18	0.445903	0.769	0.369	2.50124e-13	T cycling	HMHA1
9.631e-18	0.417747	0.779	0.357	2.6203e-13	T cycling	RAB8B
1.01424e-17	0.322739	0.452	0.149	2.75944e-13	T cycling	ZNF101
1.01919e-17	0.371349	0.5	0.188	2.7729e-13	T cycling	ITGB1BP1
1.02797e-17	0.448347	0.635	0.277	2.79679e-13	T cycling	ICMT
1.11358e-17	0.553947	0.904	0.556	3.02971e-13	T cycling	SH3BGRL3
1.14099e-17	0.374192	0.76	0.333	3.10429e-13	T cycling	STK10
1.14686e-17	0.441968	1	0.969	3.12027e-13	T cycling	GNAS
1.15477e-17	0.552251	0.856	0.593	3.14177e-13	T cycling	ILF3
1.26475e-17	0.393021	0.827	0.368	3.44102e-13	T cycling	AKNA
1.49379e-17	0.270472	0.356	0.1	4.06416e-13	T cycling	GPR68
1.58398e-17	0.379417	0.644	0.265	4.30953e-13	T cycling	CBL
1.58425e-17	0.319536	0.413	0.126	4.31028e-13	T cycling	CXCR6
1.62742e-17	0.497643	0.952	0.722	4.42773e-13	T cycling	IQGAP1
1.66925e-17	0.302613	0.462	0.15	4.54154e-13	T cycling	PSTPIP1
1.91613e-17	0.36519	0.635	0.258	5.21322e-13	T cycling	ARHGAP4
2.12982e-17	0.467047	0.702	0.304	5.79459e-13	T cycling	PPP1R16B
2.30212e-17	0.420701	0.788	0.367	6.26339e-13	T cycling	2021-09-06
2.39268e-17	0.473948	0.433	0.146	6.50978e-13	T cycling	SACS
2.72965e-17	0.48925	0.683	0.349	7.42656e-13	T cycling	STIP1
2.90733e-17	0.385403	0.471	0.167	7.90999e-13	T cycling	ZBTB2
3.21769e-17	0.3856	0.731	0.333	8.75437e-13	T cycling	DENND2D
3.75583e-17	0.505754	0.99	0.745	1.02185e-12	T cycling	RNF213
4.21432e-17	0.407196	0.587	0.251	1.14659e-12	T cycling	TMEM106C
4.40487e-17	0.372192	0.413	0.137	1.19843e-12	T cycling	TTF2
4.86756e-17	0.448979	0.692	0.337	1.32432e-12	T cycling	DRAP1
4.87067e-17	0.44714	0.712	0.321	1.32516e-12	T cycling	PRKACB
5.15087e-17	0.265713	0.26	0.06	1.4014e-12	T cycling	BUB1
5.49735e-17	0.414931	0.577	0.237	1.49566e-12	T cycling	NCAPD2
5.72472e-17	0.474235	0.375	0.114	1.55752e-12	T cycling	AKAP5
5.78189e-17	0.282992	0.385	0.118	1.57308e-12	T cycling	HIC1
5.84814e-17	0.328524	0.298	0.08	1.5911e-12	T cycling	RNASEH2A
5.91799e-17	0.493041	0.952	0.606	1.61011e-12	T cycling	MACF1
6.39672e-17	0.379278	0.683	0.279	1.74036e-12	T cycling	ARL4C
6.52145e-17	0.520385	0.76	0.422	1.77429e-12	T cycling	C9orf78
6.69744e-17	0.370629	0.635	0.282	1.82217e-12	T cycling	RNF4
6.84458e-17	0.458172	1	0.946	1.8622e-12	T cycling	RPLP1
7.36965e-17	0.365575	0.481	0.173	2.00506e-12	T cycling	RIN3
7.87771e-17	0.452267	0.798	0.366	2.14329e-12	T cycling	ARHGAP30
8.4829e-17	0.476064	0.798	0.468	2.30794e-12	T cycling	PARP1
9.45037e-17	0.328288	0.404	0.128	2.57116e-12	T cycling	AKT3
9.67084e-17	0.288356	0.385	0.121	2.63115e-12	T cycling	ODF2
9.80707e-17	0.255404	0.221	0.047	2.66821e-12	T cycling	KIF5C
9.89603e-17	0.285457	0.413	0.134	2.69241e-12	T cycling	SRM
1.12114e-16	0.5194	0.75	0.422	3.05028e-12	T cycling	XPO1
1.13751e-16	0.456762	0.558	0.232	3.09482e-12	T cycling	TCOF1
1.22069e-16	0.303529	0.356	0.106	3.32112e-12	T cycling	DTYMK
1.23703e-16	0.372622	0.538	0.215	3.3656e-12	T cycling	VMA21
1.26313e-16	0.293419	0.394	0.127	3.4366e-12	T cycling	POLD2
1.30148e-16	0.436992	0.76	0.404	3.54093e-12	T cycling	GTF3A
1.32237e-16	0.424834	0.577	0.248	3.59778e-12	T cycling	RCC2
1.32799e-16	0.439228	0.644	0.298	3.61307e-12	T cycling	SF3B3
1.37112e-16	0.397797	0.606	0.27	3.7304e-12	T cycling	NFATC2IP
1.45685e-16	0.312977	0.375	0.115	3.96365e-12	T cycling	GPR18
1.48072e-16	0.255933	0.394	0.122	4.0286e-12	T cycling	SH2D2A
1.48749e-16	0.353751	0.452	0.155	4.047e-12	T cycling	AUTS2
1.54908e-16	0.285783	0.327	0.091	4.21458e-12	T cycling	TNIP3
1.57862e-16	0.434437	0.596	0.282	4.29494e-12	T cycling	DDX39A
1.86101e-16	0.299734	0.644	0.251	5.06325e-12	T cycling	SLA
2.15121e-16	0.343073	0.442	0.158	5.85279e-12	T cycling	HAT1
2.15241e-16	0.260858	0.337	0.098	5.85607e-12	T cycling	ZNF672
2.16531e-16	0.280422	0.288	0.077	5.89117e-12	T cycling	FANCA
2.19997e-16	0.377668	0.529	0.215	5.98546e-12	T cycling	STRA13
2.23758e-16	0.466026	0.817	0.497	6.08777e-12	T cycling	UBTF
2.31252e-16	0.512034	0.75	0.445	6.29168e-12	T cycling	RAN
2.41797e-16	0.466526	0.827	0.478	6.57857e-12	T cycling	WDR82
2.44837e-16	0.313339	0.644	0.261	6.66128e-12	T cycling	TRIM22
2.46047e-16	0.500455	0.913	0.712	6.6942e-12	T cycling	XRCC5
2.50841e-16	0.341053	0.673	0.308	6.82464e-12	T cycling	CCND3
2.5582e-16	0.404002	0.644	0.29	6.9601e-12	T cycling	M6PR
2.5721e-16	0.405997	0.971	0.704	6.99791e-12	T cycling	KIAA1551
2.91122e-16	0.478586	0.856	0.502	7.92054e-12	T cycling	RARRES3
2.96657e-16	0.45295	0.837	0.507	8.07115e-12	T cycling	RPS6KA3
3.28009e-16	0.360243	0.798	0.405	8.92414e-12	T cycling	FAM107B
3.42687e-16	0.355858	0.442	0.158	9.32347e-12	T cycling	EXOSC9
3.79401e-16	0.321134	0.452	0.162	1.03224e-11	T cycling	CARHSP1
3.82878e-16	0.32352	0.471	0.172	1.0417e-11	T cycling	BICD2
3.94244e-16	0.292311	0.385	0.122	1.07262e-11	T cycling	PRKCQ
4.51814e-16	0.450693	0.692	0.31	1.22925e-11	T cycling	ACAP1
4.71e-16	0.29308	0.337	0.096	1.28145e-11	T cycling	CDCA7
4.76069e-16	0.452068	0.644	0.303	1.29524e-11	T cycling	FAM111A
4.79265e-16	0.317869	0.519	0.193	1.30394e-11	T cycling	TTC39C
7.00231e-16	0.319492	0.433	0.153	1.90512e-11	T cycling	PRPS1
8.00191e-16	0.431232	0.798	0.474	2.17708e-11	T cycling	HMGN1
8.0688e-16	0.434556	0.577	0.239	2.19528e-11	T cycling	FAM129A
8.95031e-16	0.46243	0.894	0.5	2.43511e-11	T cycling	STK4
9.24395e-16	0.368818	0.663	0.311	2.515e-11	T cycling	USP14
9.66449e-16	0.262331	0.308	0.088	2.62942e-11	T cycling	LRRC45
9.87027e-16	0.40255	0.615	0.293	2.6854e-11	T cycling	CACYBP
1.05709e-15	0.331175	0.452	0.162	2.87601e-11	T cycling	RINL
1.06964e-15	0.36238	0.25	0.06	2.91016e-11	T cycling	IFNG
1.08172e-15	0.253935	0.317	0.089	2.94305e-11	T cycling	ATP8B4
1.14763e-15	0.406422	0.894	0.563	3.12236e-11	T cycling	RBL2
1.18905e-15	0.514849	0.846	0.551	3.23506e-11	T cycling	HNRNPR
1.28922e-15	0.283058	0.404	0.136	3.50758e-11	T cycling	NUP155
1.37169e-15	0.424858	0.712	0.384	3.73195e-11	T cycling	ANXA5
1.46472e-15	0.46042	0.904	0.571	3.98507e-11	T cycling	IL32
1.47051e-15	0.293668	0.462	0.161	4.00082e-11	T cycling	KIAA0922
1.51026e-15	0.422366	0.702	0.363	4.10896e-11	T cycling	NOP58
1.53333e-15	0.30412	0.423	0.142	4.17172e-11	T cycling	GPR82
1.74536e-15	0.283106	0.404	0.138	4.74861e-11	T cycling	FAM89B
1.74669e-15	0.299116	0.423	0.149	4.75223e-11	T cycling	NUP85
1.97644e-15	0.353784	0.625	0.294	5.37731e-11	T cycling	UBE2N
2.02791e-15	0.359248	0.558	0.226	5.51732e-11	T cycling	ALOX5AP
2.06144e-15	0.261208	0.337	0.102	5.60857e-11	T cycling	CAD
2.08614e-15	0.301004	0.519	0.2	5.67576e-11	T cycling	CLEC2B
2.25538e-15	0.301557	0.49	0.183	6.13621e-11	T cycling	SLAMF6
2.29815e-15	0.483303	0.76	0.449	6.25257e-11	T cycling	H2AFV
2.3676e-15	0.299487	0.452	0.162	6.44154e-11	T cycling	GYPC
2.41824e-15	0.272742	0.394	0.13	6.5793e-11	T cycling	RNF219
2.50473e-15	0.48372	0.808	0.482	6.81461e-11	T cycling	G3BP1
2.79238e-15	0.384323	0.519	0.218	7.59724e-11	T cycling	HMGN2
2.83609e-15	0.301353	0.385	0.131	7.71616e-11	T cycling	PRPS2
2.94454e-15	0.319005	0.548	0.213	8.01121e-11	T cycling	PIK3CD
3.05089e-15	0.279252	0.327	0.098	8.30055e-11	T cycling	LIMK1
3.0553e-15	0.311633	0.51	0.194	8.31255e-11	T cycling	RBMS1
3.09179e-15	0.364773	0.538	0.232	8.41183e-11	T cycling	POLR2G
3.43316e-15	0.443344	1	0.932	9.34061e-11	T cycling	GAPDH
3.44032e-15	0.333709	0.596	0.264	9.36007e-11	T cycling	GUSB
3.73441e-15	0.470486	0.654	0.316	1.01602e-10	T cycling	CDK6
3.74096e-15	0.486072	0.865	0.586	1.0178e-10	T cycling	THRAP3
3.76391e-15	0.287021	0.433	0.153	1.02405e-10	T cycling	MFNG
4.08156e-15	0.320555	0.625	0.269	1.11047e-10	T cycling	PHF20
4.17176e-15	0.284428	0.51	0.194	1.13501e-10	T cycling	TUBA1A
4.54722e-15	0.360365	0.692	0.308	1.23716e-10	T cycling	RCSD1
4.56609e-15	0.426003	0.721	0.388	1.2423e-10	T cycling	DNAJC8
4.61978e-15	0.338701	0.5	0.196	1.2569e-10	T cycling	WAS
4.75074e-15	0.411549	0.5	0.211	1.29253e-10	T cycling	RANBP1
4.94694e-15	0.288572	0.404	0.141	1.34591e-10	T cycling	POLE4
5.71078e-15	0.408042	0.76	0.433	1.55373e-10	T cycling	LSM14A
5.79766e-15	0.28672	0.433	0.156	1.57737e-10	T cycling	SAE1
5.871e-15	0.401817	0.788	0.431	1.59732e-10	T cycling	MAPK1
5.88685e-15	0.352952	0.51	0.196	1.60164e-10	T cycling	CD84
6.27702e-15	0.368542	0.606	0.293	1.70779e-10	T cycling	AKT1
7.30986e-15	0.29889	0.385	0.132	1.98879e-10	T cycling	LIN54
7.3526e-15	0.460022	0.971	0.859	2.00042e-10	T cycling	HNRNPU
7.88607e-15	0.297602	0.385	0.133	2.14556e-10	T cycling	WDR34
7.96162e-15	0.433316	0.904	0.606	2.16612e-10	T cycling	EMB
8.16419e-15	0.342871	0.519	0.207	2.22123e-10	T cycling	ANKRD44
9.15087e-15	0.433311	0.875	0.652	2.48968e-10	T cycling	SERBP1
9.2782e-15	0.358174	0.5	0.196	2.52432e-10	T cycling	CMTM3
9.499e-15	0.538462	0.933	0.675	2.58439e-10	T cycling	SYNE2
9.6989e-15	0.283294	0.385	0.132	2.63878e-10	T cycling	GTF2H3
9.73622e-15	0.288629	0.625	0.258	2.64893e-10	T cycling	LBH
9.74194e-15	0.388061	0.625	0.298	2.65049e-10	T cycling	ABRACL
1.01946e-14	0.369252	0.538	0.234	2.77365e-10	T cycling	PPP6R1
1.04762e-14	0.260314	0.308	0.091	2.85026e-10	T cycling	DCLRE1A
1.11135e-14	0.354504	0.625	0.283	3.02365e-10	T cycling	CAPG
1.12648e-14	0.464083	0.865	0.585	3.06481e-10	T cycling	HNRNPH1
1.17174e-14	0.258423	0.317	0.096	3.18795e-10	T cycling	DPY19L1
1.23843e-14	0.344473	0.615	0.268	3.36939e-10	T cycling	TRIB2
1.30161e-14	0.423931	0.51	0.208	3.54129e-10	T cycling	CHST11
1.38417e-14	0.408183	0.654	0.336	3.76591e-10	T cycling	NUDT21
1.46935e-14	0.395842	0.529	0.23	3.99765e-10	T cycling	RRP1B
1.60871e-14	0.305507	0.365	0.121	4.37681e-10	T cycling	SENP1
1.61596e-14	0.330102	0.5	0.2	4.39654e-10	T cycling	FAM105B
1.66777e-14	0.254002	0.26	0.069	4.53749e-10	T cycling	FBXO5
1.72764e-14	0.376539	0.606	0.257	4.70039e-10	T cycling	ST3GAL1
1.85496e-14	0.428255	0.731	0.416	5.04679e-10	T cycling	PPM1G
1.89655e-14	0.317551	0.5	0.197	5.15994e-10	T cycling	HK1
1.97993e-14	0.260038	0.413	0.145	5.38679e-10	T cycling	PKN1
2.09602e-14	0.353772	0.558	0.251	5.70264e-10	T cycling	UBA2
2.18021e-14	0.396866	0.644	0.305	5.93171e-10	T cycling	ARHGEF1
2.25303e-14	0.284847	0.231	0.057	6.12981e-10	T cycling	SYCP2
2.34521e-14	0.321308	0.462	0.18	6.3806e-10	T cycling	APOBEC3G
2.39703e-14	0.419977	0.885	0.596	6.52161e-10	T cycling	SRSF7
2.39862e-14	0.405138	0.923	0.647	6.52591e-10	T cycling	SRSF3
2.57705e-14	0.353754	0.587	0.27	7.01137e-10	T cycling	TOR1AIP1
2.60958e-14	0.29691	0.404	0.14	7.09987e-10	T cycling	NMUR1
2.63434e-14	0.410752	0.827	0.468	7.16724e-10	T cycling	MBP
2.73233e-14	0.323846	0.51	0.196	7.43384e-10	T cycling	DZIP3
3.26555e-14	0.359115	0.894	0.591	8.88459e-10	T cycling	AES
3.3722e-14	0.447169	0.625	0.308	9.17474e-10	T cycling	ANP32E
3.40699e-14	0.326914	0.74	0.343	9.2694e-10	T cycling	IL16
3.5539e-14	0.395163	0.635	0.323	9.66908e-10	T cycling	KHSRP
3.68992e-14	0.37576	0.548	0.235	1.00392e-09	T cycling	SSH1
3.70327e-14	0.47048	0.856	0.572	1.00755e-09	T cycling	SYNCRIP
3.98883e-14	0.314186	0.26	0.07	1.08524e-09	T cycling	SCUBE1
4.22336e-14	0.290561	0.596	0.249	1.14905e-09	T cycling	RASAL3
4.29472e-14	0.443806	0.913	0.66	1.16846e-09	T cycling	PGK1
4.42078e-14	0.288216	0.606	0.256	1.20276e-09	T cycling	FMNL1
4.53251e-14	0.405172	0.875	0.566	1.23316e-09	T cycling	KHDRBS1
4.63457e-14	0.415556	0.856	0.57	1.26093e-09	T cycling	SNRPD2
4.66578e-14	0.259939	0.375	0.127	1.26942e-09	T cycling	IL27RA
5.15442e-14	0.263787	0.413	0.148	1.40236e-09	T cycling	SKA2
5.25986e-14	0.409929	0.51	0.218	1.43105e-09	T cycling	KIAA1430
5.49101e-14	0.352828	0.644	0.292	1.49394e-09	T cycling	GLIPR1
5.49648e-14	0.392565	0.625	0.316	1.49543e-09	T cycling	MAP7D1
5.56217e-14	0.332517	0.394	0.138	1.5133e-09	T cycling	CEP78
5.56977e-14	0.26715	0.346	0.112	1.51537e-09	T cycling	PLEKHO2
5.59587e-14	0.371516	0.442	0.177	1.52247e-09	T cycling	SOCS4
5.96582e-14	0.365036	0.567	0.256	1.62312e-09	T cycling	ATP13A3
6.45866e-14	0.402374	0.481	0.191	1.75721e-09	T cycling	S100A4
6.57984e-14	0.433064	0.798	0.499	1.79018e-09	T cycling	DYNLL2
6.62425e-14	0.411208	0.894	0.632	1.80226e-09	T cycling	HNRNPDL
6.6534e-14	0.263938	0.221	0.054	1.81019e-09	T cycling	HIVEP3
6.91012e-14	0.486457	0.346	0.113	1.88004e-09	T cycling	IKZF2
7.17935e-14	0.278373	0.49	0.192	1.95329e-09	T cycling	ARHGAP15
7.36292e-14	0.329597	0.654	0.316	2.00323e-09	T cycling	FAM49B
7.86135e-14	0.414611	0.875	0.607	2.13884e-09	T cycling	RAD21
8.25963e-14	0.260302	0.442	0.168	2.2472e-09	T cycling	PPT1
9.35188e-14	0.307026	0.375	0.127	2.54437e-09	T cycling	ZEB2
9.36101e-14	0.459047	0.788	0.5	2.54685e-09	T cycling	EIF4EBP2
9.80434e-14	0.354544	0.635	0.305	2.66747e-09	T cycling	ATP2A3
1.01187e-13	0.35102	0.481	0.186	2.753e-09	T cycling	GIMAP8
1.05315e-13	0.37276	0.481	0.198	2.86529e-09	T cycling	NPAT
1.10201e-13	0.437811	0.817	0.546	2.99824e-09	T cycling	TRA2B
1.11583e-13	0.3039	0.471	0.189	3.03583e-09	T cycling	RQCD1
1.12914e-13	0.417098	0.846	0.625	3.07206e-09	T cycling	HNRNPUL1
1.13946e-13	0.302969	0.404	0.151	3.10013e-09	T cycling	ANAPC4
1.1978e-13	0.344094	0.433	0.172	3.25885e-09	T cycling	TP53
1.33592e-13	0.339703	0.558	0.247	3.63462e-09	T cycling	DEF6
1.38301e-13	0.262249	0.356	0.121	3.76275e-09	T cycling	ORC3
1.39583e-13	0.428545	0.962	0.794	3.79764e-09	T cycling	ENO1
1.47814e-13	0.465937	0.529	0.244	4.02159e-09	T cycling	DHCR24
1.48725e-13	0.27144	0.404	0.15	4.04636e-09	T cycling	NABP2
1.60962e-13	0.333167	0.51	0.216	4.37929e-09	T cycling	UNC13D
1.62268e-13	0.322603	0.49	0.197	4.41483e-09	T cycling	KIF22
1.68254e-13	0.399043	0.827	0.514	4.57768e-09	T cycling	UHMK1
1.69392e-13	0.362405	0.769	0.379	4.60866e-09	T cycling	CCDC69
1.69972e-13	0.406133	0.558	0.262	4.62442e-09	T cycling	NUP153
1.71357e-13	0.297054	0.375	0.132	4.66211e-09	T cycling	LMNB2
1.84141e-13	0.257105	0.365	0.125	5.00992e-09	T cycling	SUSD3
1.92686e-13	0.289298	0.548	0.23	5.24242e-09	T cycling	CYTH4
2.0263e-13	0.377393	0.615	0.295	5.51295e-09	T cycling	ARRB2
2.08445e-13	0.2794	0.452	0.182	5.67116e-09	T cycling	COPS3
2.15325e-13	0.266382	0.337	0.113	5.85835e-09	T cycling	CWF19L1
2.17794e-13	0.356519	0.471	0.197	5.92552e-09	T cycling	NF2
2.81997e-13	0.377511	0.587	0.275	7.67228e-09	T cycling	RASA2
2.85991e-13	0.271347	0.471	0.186	7.78095e-09	T cycling	RNF166
2.92591e-13	0.293109	0.385	0.137	7.96053e-09	T cycling	SIT1
3.21366e-13	0.380852	1	0.991	8.74341e-09	T cycling	B2M
3.26441e-13	0.388518	0.654	0.359	8.88149e-09	T cycling	UBE2I
3.27831e-13	0.434515	0.683	0.37	8.9193e-09	T cycling	XRN2
3.36162e-13	0.304425	0.529	0.24	9.14597e-09	T cycling	RNPS1
3.62726e-13	0.372716	0.529	0.239	9.8687e-09	T cycling	CTDSPL2
3.72828e-13	0.281376	0.385	0.133	1.01435e-08	T cycling	CD5
3.8974e-13	0.352017	0.548	0.252	1.06037e-08	T cycling	TBCB
3.95383e-13	0.372701	0.577	0.268	1.07572e-08	T cycling	NFATC2
3.96864e-13	0.259289	0.317	0.103	1.07975e-08	T cycling	BTG3
4.49972e-13	0.293629	0.442	0.177	1.22424e-08	T cycling	GPATCH4
4.64686e-13	0.33096	0.558	0.257	1.26427e-08	T cycling	BAG5
4.7922e-13	0.411918	0.538	0.257	1.30381e-08	T cycling	NOP14
4.84312e-13	0.332937	0.423	0.164	1.31767e-08	T cycling	RAB7L1
4.84389e-13	0.32411	0.423	0.165	1.31788e-08	T cycling	QKI
5.10789e-13	0.27331	0.471	0.193	1.3897e-08	T cycling	RRP36
5.29808e-13	0.473642	0.692	0.387	1.44145e-08	T cycling	SH3KBP1
5.39788e-13	0.280201	0.452	0.176	1.4686e-08	T cycling	JAK3
5.74534e-13	0.295885	0.452	0.176	1.56314e-08	T cycling	CEP85L
6.00306e-13	0.395966	0.683	0.393	1.63325e-08	T cycling	CAND1
6.16826e-13	0.371059	1	0.981	1.6782e-08	T cycling	HLA-B
6.7582e-13	0.429977	0.817	0.572	1.8387e-08	T cycling	YBX1
7.17815e-13	0.25861	0.471	0.186	1.95296e-08	T cycling	ANKRD13D
7.78987e-13	0.296048	0.702	0.337	2.11939e-08	T cycling	PARP8
8.4392e-13	0.392664	0.856	0.54	2.29605e-08	T cycling	RAP1A
8.56757e-13	0.374062	0.654	0.344	2.33098e-08	T cycling	CTSC
8.66526e-13	0.364913	0.644	0.309	2.35756e-08	T cycling	BCL2
9.19761e-13	0.383015	0.644	0.326	2.50239e-08	T cycling	SPATA13
9.77031e-13	0.680338	0.298	0.095	2.65821e-08	T cycling	TRDC
1.03105e-12	0.422897	0.808	0.522	2.80519e-08	T cycling	PSMB9
1.04019e-12	0.297917	0.413	0.164	2.83004e-08	T cycling	AGPAT5
1.06568e-12	0.269681	0.423	0.165	2.89938e-08	T cycling	HAUS3
1.07082e-12	0.265398	0.404	0.151	2.91339e-08	T cycling	P2RY10
1.07429e-12	0.346837	0.596	0.298	2.92283e-08	T cycling	RBBP4
1.09165e-12	0.397773	1	0.942	2.97005e-08	T cycling	ACTG1
1.17472e-12	0.366891	0.99	0.802	3.19607e-08	T cycling	PTP4A2
1.31048e-12	0.363282	0.644	0.326	3.56543e-08	T cycling	CSK
1.34404e-12	0.324996	0.577	0.27	3.65674e-08	T cycling	PDE7A
1.39504e-12	0.352514	0.635	0.331	3.79548e-08	T cycling	ATXN2L
1.43384e-12	0.387707	0.596	0.319	3.90106e-08	T cycling	MAPRE1
1.50838e-12	0.268992	0.385	0.144	4.10384e-08	T cycling	GPN1
1.6386e-12	0.361559	1	0.92	4.45814e-08	T cycling	CFL1
1.64933e-12	0.285436	0.846	0.434	4.48734e-08	T cycling	SRGN
1.69466e-12	0.286346	0.49	0.197	4.61065e-08	T cycling	GIMAP4
1.70438e-12	0.410217	0.913	0.731	4.63711e-08	T cycling	SF3B2
1.73761e-12	0.406332	0.885	0.657	4.72751e-08	T cycling	WDR1
1.748e-12	0.42772	0.654	0.377	4.75579e-08	T cycling	TAF15
1.76779e-12	0.251193	0.365	0.129	4.80962e-08	T cycling	SLC7A6
1.7901e-12	0.342498	0.5	0.224	4.87031e-08	T cycling	RSU1
1.79116e-12	0.359356	0.558	0.273	4.8732e-08	T cycling	AIP
1.99405e-12	0.344467	0.625	0.334	5.4252e-08	T cycling	SRSF1
2.08365e-12	0.333917	0.51	0.223	5.66899e-08	T cycling	MPHOSPH9
2.11742e-12	0.255208	0.356	0.128	5.76086e-08	T cycling	STARD3NL
2.202e-12	0.305143	0.5	0.205	5.99098e-08	T cycling	AOAH
2.70004e-12	0.352248	0.5	0.223	7.34599e-08	T cycling	GGA2
2.70294e-12	0.379913	0.702	0.389	7.35389e-08	T cycling	PRDM2
2.97446e-12	0.425359	0.769	0.525	8.09262e-08	T cycling	PPP1CA
3.14294e-12	0.285372	0.365	0.133	8.551e-08	T cycling	TACC3
3.16757e-12	0.401429	0.327	0.116	8.61801e-08	T cycling	SLFN13
3.20288e-12	0.367598	0.692	0.38	8.71409e-08	T cycling	RAPGEF1
3.43605e-12	0.349547	0.529	0.25	9.34847e-08	T cycling	RAB35
3.48382e-12	0.412968	0.904	0.658	9.47844e-08	T cycling	PKM
3.59127e-12	0.276406	0.394	0.153	9.77078e-08	T cycling	L3MBTL2
3.72308e-12	0.350437	0.433	0.172	1.01294e-07	T cycling	SLFN12L
3.8216e-12	0.444762	0.692	0.422	1.03974e-07	T cycling	RAD23A
3.93454e-12	0.262138	0.346	0.123	1.07047e-07	T cycling	UTP20
4.10042e-12	0.386444	0.808	0.47	1.1156e-07	T cycling	TERF2IP
4.34174e-12	0.276546	0.5	0.22	1.18126e-07	T cycling	ZYX
4.47834e-12	0.312225	0.567	0.283	1.21842e-07	T cycling	ANAPC11
4.48551e-12	0.274036	0.606	0.274	1.22037e-07	T cycling	PTPN4
4.52808e-12	0.321311	0.548	0.252	1.23195e-07	T cycling	KPNA3
4.74557e-12	0.304572	0.558	0.269	1.29113e-07	T cycling	SUMO3
4.82798e-12	0.455689	0.712	0.493	1.31355e-07	T cycling	RALY
4.87272e-12	0.28044	0.519	0.22	1.32572e-07	T cycling	PITPNC1
4.93075e-12	0.398374	0.837	0.517	1.34151e-07	T cycling	SLK
5.00168e-12	0.263245	0.25	0.075	1.36081e-07	T cycling	PPAT
5.54878e-12	0.261625	0.356	0.132	1.50966e-07	T cycling	C9orf114
5.68048e-12	0.278881	0.519	0.233	1.54549e-07	T cycling	SFI1
5.86926e-12	0.383393	0.529	0.249	1.59685e-07	T cycling	PCNT
5.96073e-12	0.402745	0.894	0.608	1.62173e-07	T cycling	CDV3
5.97022e-12	0.445407	0.798	0.553	1.62432e-07	T cycling	XRCC6
6.04004e-12	0.280818	0.654	0.328	1.64331e-07	T cycling	CMTM6
6.7726e-12	0.263633	0.423	0.173	1.84262e-07	T cycling	IFI27L2
7.2661e-12	0.312711	0.25	0.075	1.97689e-07	T cycling	DBN1
8.47983e-12	0.358495	0.577	0.283	2.30711e-07	T cycling	LPIN1
9.06517e-12	0.31014	0.51	0.225	2.46636e-07	T cycling	PLEKHO1
9.35308e-12	0.388582	0.837	0.538	2.54469e-07	T cycling	TMEM123
9.50243e-12	0.359122	0.923	0.672	2.58533e-07	T cycling	CDC42
9.59681e-12	0.281763	0.462	0.201	2.611e-07	T cycling	USP39
9.85471e-12	0.397679	0.837	0.622	2.68117e-07	T cycling	HNRNPC
1.02174e-11	0.295169	0.615	0.303	2.77984e-07	T cycling	CDC42SE1
1.02791e-11	0.304393	0.423	0.164	2.79663e-07	T cycling	IPCEF1
1.07844e-11	0.269699	0.327	0.113	2.93411e-07	T cycling	SYT11
1.13106e-11	0.332534	0.548	0.259	3.07727e-07	T cycling	CDK5RAP2
1.22075e-11	0.268209	0.442	0.187	3.3213e-07	T cycling	NAT10
1.25106e-11	0.374724	0.798	0.533	3.40375e-07	T cycling	PPIG
1.42208e-11	0.392541	0.663	0.377	3.86905e-07	T cycling	PSMC3
1.43803e-11	0.302936	0.596	0.276	3.91245e-07	T cycling	ARHGAP25
1.48747e-11	0.317893	0.404	0.164	4.04696e-07	T cycling	CSGALNACT2
1.5441e-11	0.372496	0.817	0.55	4.20103e-07	T cycling	MOB1A
1.54556e-11	0.373603	0.596	0.311	4.20501e-07	T cycling	ZBTB1
1.60891e-11	0.29217	0.365	0.14	4.37736e-07	T cycling	LRRCC1
1.64054e-11	0.254746	0.442	0.185	4.46341e-07	T cycling	NAGK
1.65534e-11	0.286212	0.529	0.247	4.50368e-07	T cycling	SH3BP1
1.6904e-11	0.303414	0.519	0.235	4.59907e-07	T cycling	CARD8
1.73208e-11	0.273412	0.433	0.183	4.71247e-07	T cycling	NUPL1
1.76605e-11	0.291576	0.529	0.245	4.80491e-07	T cycling	RANBP9
1.83384e-11	0.402422	0.837	0.557	4.98933e-07	T cycling	DDX6
1.85427e-11	0.369172	0.856	0.671	5.04492e-07	T cycling	SRP14
1.98972e-11	0.314913	0.375	0.145	5.41342e-07	T cycling	C11orf30
2.06004e-11	0.281255	0.519	0.226	5.60475e-07	T cycling	KLF12
2.06985e-11	0.298516	0.817	0.508	5.63144e-07	T cycling	SPCS3
2.16828e-11	0.298017	0.548	0.25	5.89925e-07	T cycling	MDFIC
2.21956e-11	0.270026	0.538	0.257	6.03875e-07	T cycling	CPSF6
2.2796e-11	0.398926	0.779	0.505	6.2021e-07	T cycling	KLF13
2.3941e-11	0.315946	0.49	0.224	6.51363e-07	T cycling	MAPRE2
2.4282e-11	0.279586	0.5	0.224	6.60641e-07	T cycling	GNL2
2.46642e-11	0.362308	0.644	0.354	6.71039e-07	T cycling	EPS15
2.53415e-11	0.342743	0.683	0.383	6.89466e-07	T cycling	LBR
2.57375e-11	0.264733	0.413	0.166	7.00239e-07	T cycling	ST3GAL5
2.57436e-11	0.316827	0.99	0.885	7.00407e-07	T cycling	DDX17
2.64896e-11	0.37325	0.904	0.651	7.20703e-07	T cycling	HNRNPM
2.86025e-11	0.270654	0.346	0.13	7.78187e-07	T cycling	TMEM209
2.96508e-11	0.391788	0.75	0.428	8.06709e-07	T cycling	HERC1
2.99237e-11	0.278216	0.394	0.161	8.14135e-07	T cycling	ASF1A
3.11572e-11	0.31082	0.529	0.253	8.47694e-07	T cycling	BIN1
3.14832e-11	0.335027	0.529	0.253	8.56565e-07	T cycling	KLF10
3.15182e-11	0.312911	0.452	0.203	8.57514e-07	T cycling	R3HDM1
3.25598e-11	0.411586	0.577	0.312	8.85856e-07	T cycling	TCERG1
3.27733e-11	0.285237	0.481	0.22	8.91663e-07	T cycling	SMIM12
3.29841e-11	0.447364	0.721	0.491	8.97397e-07	T cycling	PDS5A
3.33389e-11	0.308145	0.567	0.293	9.07052e-07	T cycling	RNF187
3.34722e-11	0.28143	0.327	0.119	9.10678e-07	T cycling	HERC5
3.54314e-11	0.277238	0.702	0.362	9.63983e-07	T cycling	ABCB1
3.62555e-11	0.416419	0.567	0.301	9.86405e-07	T cycling	PDS5B
3.89843e-11	0.285507	0.519	0.249	1.06065e-06	T cycling	SFXN1
3.94212e-11	0.29879	0.356	0.135	1.07253e-06	T cycling	KIF20B
4.31793e-11	0.314695	0.471	0.216	1.17478e-06	T cycling	KIAA1671
4.67208e-11	0.304551	0.558	0.285	1.27113e-06	T cycling	CYB5B
4.86346e-11	0.338931	0.923	0.697	1.3232e-06	T cycling	MATR3
5.20882e-11	0.258664	0.375	0.145	1.41716e-06	T cycling	LINC00963
5.21796e-11	0.438552	0.269	0.086	1.41965e-06	T cycling	CCL4
5.23935e-11	0.399934	0.962	0.857	1.42547e-06	T cycling	HSPA8
5.29255e-11	0.34488	0.423	0.178	1.43994e-06	T cycling	TRAF5
5.72997e-11	0.285729	0.452	0.192	1.55895e-06	T cycling	DOCK11
5.94504e-11	0.36824	0.663	0.406	1.61747e-06	T cycling	ARPC4
5.98323e-11	0.361252	0.865	0.644	1.62786e-06	T cycling	CALM3
6.74116e-11	0.287937	0.558	0.276	1.83407e-06	T cycling	NFATC3
6.93901e-11	0.306459	0.49	0.231	1.8879e-06	T cycling	GALNT10
7.2022e-11	0.336785	0.913	0.701	1.9595e-06	T cycling	SFPQ
7.73806e-11	0.321675	0.567	0.293	2.10529e-06	T cycling	SVIP
8.55396e-11	0.310279	0.952	0.769	2.32728e-06	T cycling	BRD2
9.05778e-11	0.317221	0.683	0.4	2.46435e-06	T cycling	HSPH1
9.40781e-11	0.382989	0.538	0.267	2.55958e-06	T cycling	GBP1
9.82637e-11	0.348891	0.779	0.485	2.67346e-06	T cycling	SMARCC1
9.82802e-11	0.346245	0.615	0.328	2.67391e-06	T cycling	NAA15
9.90994e-11	0.424499	0.5	0.244	2.6962e-06	T cycling	SMC6
1.01935e-10	0.378924	0.712	0.395	2.77334e-06	T cycling	UTRN
1.0614e-10	0.336323	0.587	0.312	2.88775e-06	T cycling	RIPK1
1.10221e-10	0.252882	0.288	0.102	2.99879e-06	T cycling	PPRC1
1.16339e-10	0.386481	0.567	0.293	3.16525e-06	T cycling	PLCL2
1.2311e-10	0.352742	0.856	0.711	3.34945e-06	T cycling	HNRNPK
1.34474e-10	0.301946	0.721	0.396	3.65862e-06	T cycling	ITM2C
1.39132e-10	0.347047	0.779	0.51	3.78536e-06	T cycling	CD99
1.41822e-10	0.367122	0.837	0.597	3.85856e-06	T cycling	PRPF40A
1.44042e-10	0.315833	0.702	0.43	3.91895e-06	T cycling	RAB8A
1.54113e-10	0.363835	0.692	0.436	4.19294e-06	T cycling	NAA50
1.61984e-10	0.312868	0.577	0.281	4.40711e-06	T cycling	SYNE1
1.68394e-10	0.397508	0.635	0.367	4.58149e-06	T cycling	SMC5
1.69312e-10	0.332357	0.596	0.32	4.60646e-06	T cycling	GNAI3
1.7477e-10	0.3675	0.981	0.845	4.75496e-06	T cycling	HSP90AB1
1.75496e-10	0.318281	0.481	0.229	4.77473e-06	T cycling	TINF2
1.85329e-10	0.284091	0.462	0.215	5.04224e-06	T cycling	TADA3
1.86227e-10	0.328489	0.529	0.269	5.06668e-06	T cycling	ATIC
2.01602e-10	0.41349	0.596	0.336	5.48497e-06	T cycling	ELK4
2.0373e-10	0.392842	0.519	0.254	5.54289e-06	T cycling	CNTRL
2.07344e-10	0.319075	0.433	0.187	5.64121e-06	T cycling	MYO1F
2.10121e-10	0.283582	0.471	0.216	5.71676e-06	T cycling	PLCG1
2.18375e-10	0.295991	0.75	0.435	5.94132e-06	T cycling	CNOT6L
2.37186e-10	0.317307	0.567	0.292	6.45312e-06	T cycling	SIN3A
2.52555e-10	0.253759	0.337	0.132	6.87125e-06	T cycling	VRK2
2.54561e-10	0.275003	0.462	0.213	6.92583e-06	T cycling	CHFR
2.5523e-10	0.269093	0.413	0.181	6.94405e-06	T cycling	MKI67IP
2.84696e-10	0.357253	0.683	0.408	7.74573e-06	T cycling	ATF7IP
2.95489e-10	0.376949	0.635	0.388	8.03938e-06	T cycling	YWHAQ
3.09278e-10	0.341036	0.577	0.313	8.41454e-06	T cycling	2021-09-11
3.11274e-10	0.321842	0.49	0.254	8.46884e-06	T cycling	RNASEH2C
3.14047e-10	0.326117	0.587	0.315	8.54428e-06	T cycling	SFT2D2
3.37547e-10	0.320668	0.529	0.273	9.18365e-06	T cycling	CCDC88B
3.45593e-10	0.314915	0.625	0.363	9.40256e-06	T cycling	PRDX6
3.53997e-10	0.413974	0.51	0.254	9.63119e-06	T cycling	LDLRAD4
3.61117e-10	0.340158	0.885	0.676	9.82491e-06	T cycling	2021-09-02
3.63971e-10	0.344729	0.654	0.395	9.90255e-06	T cycling	CCT4
3.71474e-10	0.291964	0.654	0.362	1.01067e-05	T cycling	CHURC1
3.72404e-10	0.330322	0.702	0.44	1.0132e-05	T cycling	MZT2B
3.76898e-10	0.365897	0.788	0.594	1.02543e-05	T cycling	PTBP3
3.79475e-10	0.289447	0.962	0.823	1.03244e-05	T cycling	RPS20
3.91815e-10	0.318055	0.567	0.299	1.06601e-05	T cycling	POLG
3.96061e-10	0.304753	0.442	0.201	1.07756e-05	T cycling	IPO9
4.20723e-10	0.273684	0.231	0.073	1.14466e-05	T cycling	KLRC2
4.40315e-10	0.250031	0.462	0.208	1.19796e-05	T cycling	OSTM1
4.4377e-10	0.371228	0.731	0.494	1.20736e-05	T cycling	MAP4
4.47826e-10	0.256924	0.298	0.109	1.2184e-05	T cycling	SLC1A5
4.5147e-10	0.31875	0.615	0.352	1.22831e-05	T cycling	FAM168B
4.90982e-10	0.282874	0.519	0.262	1.33581e-05	T cycling	UBE2A
4.97843e-10	0.264041	0.663	0.349	1.35448e-05	T cycling	PTPN1
5.04786e-10	0.324809	0.548	0.295	1.37337e-05	T cycling	FIP1L1
5.08428e-10	0.259311	0.327	0.129	1.38328e-05	T cycling	THOC5
5.26047e-10	0.426019	0.933	0.752	1.43122e-05	T cycling	EIF3A
5.45706e-10	0.2541	0.413	0.184	1.4847e-05	T cycling	SHKBP1
5.46234e-10	0.318899	0.625	0.356	1.48614e-05	T cycling	HMGB1
5.49933e-10	0.250613	0.269	0.095	1.4962e-05	T cycling	SFMBT1
5.50657e-10	0.352088	0.365	0.158	1.49817e-05	T cycling	GMEB1
6.15389e-10	0.336872	1	0.943	1.67429e-05	T cycling	RPS19
6.19834e-10	0.343829	0.913	0.721	1.68638e-05	T cycling	SCAF11
6.44514e-10	0.376292	0.721	0.519	1.75353e-05	T cycling	PTBP1
6.52053e-10	0.275096	0.394	0.171	1.77404e-05	T cycling	CSE1L
6.59369e-10	0.355693	0.721	0.473	1.79394e-05	T cycling	CBX3
6.62315e-10	0.285223	0.519	0.258	1.80196e-05	T cycling	TFAM
6.67163e-10	0.300211	0.615	0.342	1.81515e-05	T cycling	BRK1
6.75936e-10	0.270896	0.365	0.155	1.83902e-05	T cycling	THAP11
6.97209e-10	0.272612	0.413	0.184	1.8969e-05	T cycling	TOR1A
7.65296e-10	0.325634	0.798	0.518	2.08214e-05	T cycling	ARL6IP5
8.38518e-10	0.258453	0.385	0.167	2.28136e-05	T cycling	AP1M1
8.6194e-10	0.299513	0.529	0.271	2.34508e-05	T cycling	NUP62
8.82266e-10	0.278191	0.519	0.267	2.40038e-05	T cycling	NUP50
8.86227e-10	0.291248	0.827	0.549	2.41116e-05	T cycling	CCT3
9.09867e-10	0.262849	0.548	0.279	2.47548e-05	T cycling	GRK6
9.26595e-10	0.256472	0.606	0.316	2.52099e-05	T cycling	ZNF800
9.4305e-10	0.277693	0.442	0.203	2.56575e-05	T cycling	VEGFB
1.02088e-09	0.271885	0.51	0.247	2.77752e-05	T cycling	PRPF19
1.03188e-09	0.338829	0.5	0.251	2.80744e-05	T cycling	ZBTB11
1.08131e-09	0.272649	0.5	0.243	2.94193e-05	T cycling	GATAD2B
1.13126e-09	0.297088	0.413	0.187	3.07783e-05	T cycling	CCDC14
1.14534e-09	0.278536	1	0.982	3.11613e-05	T cycling	PABPC1
1.16653e-09	0.25757	0.923	0.73	3.17378e-05	T cycling	LDHA
1.17643e-09	0.393441	0.779	0.585	3.20071e-05	T cycling	H2AFY
1.19199e-09	0.345706	0.702	0.457	3.24305e-05	T cycling	FUBP1
1.23559e-09	0.274152	0.577	0.308	3.36167e-05	T cycling	C17orf62
1.27544e-09	0.282121	0.587	0.327	3.47008e-05	T cycling	PTPN18
1.28139e-09	0.277179	0.394	0.172	3.48629e-05	T cycling	PRKCB
1.33568e-09	0.318568	0.596	0.343	3.63398e-05	T cycling	BAZ1A
1.41351e-09	0.348849	0.683	0.458	3.84575e-05	T cycling	SMARCE1
1.41525e-09	0.332988	0.577	0.331	3.85047e-05	T cycling	HTATSF1
1.53203e-09	0.250987	0.481	0.229	4.16819e-05	T cycling	TSEN54
1.55738e-09	0.313348	0.596	0.344	4.23716e-05	T cycling	DHX15
1.59138e-09	0.263333	0.423	0.196	4.32966e-05	T cycling	CDIP1
1.59464e-09	0.356927	0.692	0.421	4.33854e-05	T cycling	CLIP1
1.65767e-09	0.33619	0.865	0.633	4.51003e-05	T cycling	SETX
1.66262e-09	0.3145	0.702	0.417	4.52349e-05	T cycling	FBL
1.69443e-09	0.306448	0.471	0.23	4.61004e-05	T cycling	SNHG1
1.71544e-09	0.296681	0.673	0.394	4.66719e-05	T cycling	ARID1A
1.75208e-09	0.256596	0.49	0.241	4.7669e-05	T cycling	DCP2
1.75374e-09	0.341887	0.99	0.885	4.77139e-05	T cycling	TMSB10
1.80061e-09	0.33347	0.644	0.371	4.89891e-05	T cycling	FAM208A
1.81019e-09	0.252016	0.587	0.31	4.92499e-05	T cycling	ADRBK1
1.83228e-09	0.308452	0.923	0.72	4.98508e-05	T cycling	HP1BP3
1.89538e-09	0.366967	0.798	0.542	5.15675e-05	T cycling	EIF5B
1.90876e-09	0.348385	0.673	0.435	5.19315e-05	T cycling	HNRNPA0
2.11896e-09	0.309419	1	0.848	5.76505e-05	T cycling	RPL4
2.32434e-09	0.285432	0.317	0.127	6.32383e-05	T cycling	MDC1
2.90837e-09	0.265557	0.625	0.359	7.91281e-05	T cycling	C19orf60
3.042e-09	0.335788	0.529	0.268	8.27638e-05	T cycling	ATP2B4
3.0669e-09	0.34484	0.692	0.428	8.34411e-05	T cycling	REST
3.12938e-09	0.284153	0.481	0.248	8.51411e-05	T cycling	FIBP
3.25636e-09	0.28903	0.769	0.502	8.85957e-05	T cycling	GLO1
3.25793e-09	0.291971	0.317	0.129	8.86386e-05	T cycling	CENPJ
3.36017e-09	0.37377	0.712	0.497	9.142e-05	T cycling	U2SURP
3.5256e-09	0.358712	0.567	0.326	9.59211e-05	T cycling	RBM12
3.53554e-09	0.327643	0.5	0.265	9.61914e-05	T cycling	KIAA0040
3.56421e-09	0.286993	0.962	0.831	9.69714e-05	T cycling	SON
3.89312e-09	0.26893	0.385	0.171	0.00010592	T cycling	FAM217B
4.12665e-09	0.310181	0.423	0.207	0.000112274	T cycling	KANSL3
4.19033e-09	0.301908	0.481	0.244	0.000114006	T cycling	RRP7A
4.39971e-09	0.270142	0.413	0.193	0.000119703	T cycling	RBM28
4.51991e-09	0.327288	0.548	0.299	0.000122973	T cycling	EIF2S1
4.52382e-09	0.298018	0.567	0.33	0.00012308	T cycling	ARPC5L
4.7912e-09	0.33922	0.635	0.389	0.000130354	T cycling	RPSA
4.90901e-09	0.268176	0.433	0.207	0.000133559	T cycling	PITHD1
4.91183e-09	0.309149	0.635	0.385	0.000133636	T cycling	SNRPD3
5.264e-09	0.380206	0.74	0.543	0.000143218	T cycling	ROCK1
5.47032e-09	0.343196	0.692	0.449	0.000148831	T cycling	EID1
5.50105e-09	0.271213	0.538	0.284	0.000149667	T cycling	ZMIZ1
5.57736e-09	0.276851	0.49	0.242	0.000151743	T cycling	TBC1D2B
5.58448e-09	0.315854	0.481	0.242	0.000151937	T cycling	USP20
5.67049e-09	0.263483	0.471	0.23	0.000154277	T cycling	NME1
6.1471e-09	0.285397	0.452	0.223	0.000167244	T cycling	NHP2
6.20282e-09	0.268803	0.471	0.24	0.00016876	T cycling	TMX1
6.51502e-09	0.310472	0.635	0.376	0.000177254	T cycling	ADNP
6.52873e-09	0.303736	0.519	0.277	0.000177627	T cycling	PTPLAD1
6.56645e-09	0.273768	0.529	0.276	0.000178653	T cycling	DKC1
6.84519e-09	0.348146	0.567	0.33	0.000186237	T cycling	YWHAH
6.87491e-09	0.25043	0.462	0.229	0.000187046	T cycling	CDK9
7.03286e-09	0.26843	0.394	0.179	0.000191343	T cycling	CASC7
7.42987e-09	0.355812	0.788	0.583	0.000202144	T cycling	ARGLU1
7.46008e-09	0.284436	0.25	0.092	0.000202966	T cycling	C5orf42
7.66294e-09	0.278673	0.404	0.189	0.000208486	T cycling	ACTL6A
7.86292e-09	0.282578	0.558	0.317	0.000213926	T cycling	TRIM26
7.88433e-09	0.256779	0.49	0.263	0.000214509	T cycling	DEGS1
8.02385e-09	0.357714	0.904	0.702	0.000218305	T cycling	ATP5E
8.06207e-09	0.256362	0.865	0.575	0.000219345	T cycling	PIK3R1
8.10254e-09	0.31397	0.327	0.138	0.000220446	T cycling	SLC5A3
8.52999e-09	0.271246	0.269	0.103	0.000232075	T cycling	C22orf46
9.07023e-09	0.294055	0.721	0.432	0.000246774	T cycling	MLLT6
9.07733e-09	0.365034	0.625	0.364	0.000246967	T cycling	NUDT3
9.35072e-09	0.271036	0.558	0.307	0.000254405	T cycling	TPP2
9.61241e-09	0.310286	0.51	0.271	0.000261525	T cycling	STAT5B
1.03886e-08	0.281774	0.548	0.295	0.000282643	T cycling	SP110
1.04066e-08	0.371908	0.558	0.321	0.000283133	T cycling	CPNE1
1.10355e-08	0.342854	0.356	0.159	0.000300244	T cycling	KIAA1731
1.10644e-08	0.303033	0.798	0.588	0.000301028	T cycling	EWSR1
1.11441e-08	0.345619	0.538	0.299	0.000303198	T cycling	MED1
1.18099e-08	0.402845	0.663	0.473	0.000321312	T cycling	WAPAL
1.22208e-08	0.322358	0.51	0.267	0.000332492	T cycling	SMURF2
1.23627e-08	0.285793	0.519	0.283	0.000336352	T cycling	TBC1D1
1.26248e-08	0.278886	0.529	0.261	0.000343482	T cycling	RORA
1.26705e-08	0.338689	0.817	0.62	0.000344726	T cycling	TPR
1.29056e-08	0.371625	0.663	0.396	0.000351123	T cycling	SAMD9
1.29785e-08	0.344789	0.779	0.571	0.000353106	T cycling	2021-09-09
1.38034e-08	0.351866	0.596	0.358	0.000375549	T cycling	CDC5L
1.43279e-08	0.358157	0.683	0.454	0.00038982	T cycling	SUB1
1.54638e-08	0.340418	0.712	0.479	0.000420724	T cycling	TCP1
1.55167e-08	0.40294	0.856	0.668	0.000422163	T cycling	CHD4
1.68118e-08	0.360414	0.51	0.284	0.000457399	T cycling	IARS
1.6859e-08	0.317016	0.49	0.256	0.000458682	T cycling	RP11-427H3.3
1.75104e-08	0.308251	0.798	0.611	0.000476406	T cycling	ENSA
1.87954e-08	0.268303	0.548	0.303	0.000511367	T cycling	GSK3B
1.89683e-08	0.27197	0.462	0.24	0.00051607	T cycling	INSIG1
2.0175e-08	0.284881	0.721	0.467	0.000548902	T cycling	SRRM1
2.06071e-08	0.315112	0.769	0.473	0.000560658	T cycling	CCT6A
2.16551e-08	0.258054	0.471	0.246	0.000589169	T cycling	CRKL
2.18209e-08	0.256997	0.596	0.325	0.000593682	T cycling	PPP2R5E
2.19002e-08	0.251205	0.327	0.138	0.000595839	T cycling	SLC39A8
2.25497e-08	0.250017	0.365	0.164	0.000613511	T cycling	GIMAP2
2.29711e-08	0.25661	0.375	0.172	0.000624975	T cycling	LY6E
2.3203e-08	0.260368	0.663	0.387	0.000631284	T cycling	HELZ
2.43842e-08	0.253491	0.462	0.234	0.00066342	T cycling	SNAP29
2.49885e-08	0.308383	0.808	0.611	0.000679861	T cycling	TRIP12
2.70076e-08	0.294863	0.644	0.42	0.000734797	T cycling	HNRNPL
3.12283e-08	0.287082	0.981	0.9	0.000849628	T cycling	RPS21
3.44524e-08	0.259386	0.625	0.372	0.000937347	T cycling	PRKAR1A
3.5315e-08	0.319715	0.644	0.404	0.000960816	T cycling	CCT2
3.6551e-08	0.27899	0.404	0.201	0.000994442	T cycling	ATXN10
3.81024e-08	0.259813	0.442	0.229	0.00103665	T cycling	ELAVL1
3.82626e-08	0.293905	0.654	0.409	0.00104101	T cycling	BRD4
3.89491e-08	0.284074	0.615	0.388	0.00105969	T cycling	CSNK1G2
3.91147e-08	0.292557	0.712	0.442	0.00106419	T cycling	SMARCA2
4.17804e-08	0.275331	0.529	0.294	0.00113672	T cycling	RWDD1
4.6273e-08	0.305016	0.673	0.468	0.00125895	T cycling	MBD2
4.8611e-08	0.280431	0.587	0.37	0.00132256	T cycling	U2AF1
4.91785e-08	0.252632	0.519	0.276	0.001338	T cycling	LEPROTL1
5.24817e-08	0.259136	0.385	0.186	0.00142787	T cycling	UCP2
5.39402e-08	0.251379	0.375	0.174	0.00146755	T cycling	N4BP2
5.52556e-08	0.413161	0.644	0.454	0.00150334	T cycling	SPEN
5.60669e-08	0.286025	0.519	0.295	0.00152541	T cycling	ERO1L
5.64734e-08	0.317204	0.654	0.413	0.00153647	T cycling	ARAP2
5.91341e-08	0.252815	0.5	0.269	0.00160886	T cycling	PHF14
6.11927e-08	0.266483	0.837	0.581	0.00166487	T cycling	TAF7
6.37599e-08	0.302308	0.606	0.373	0.00173472	T cycling	METTL9
6.39075e-08	0.32788	0.644	0.394	0.00173873	T cycling	TMEM30A
6.4043e-08	0.265965	0.385	0.192	0.00174242	T cycling	KIAA1715
6.75239e-08	0.270594	0.423	0.217	0.00183712	T cycling	FAM98B
6.86894e-08	0.280036	0.971	0.829	0.00186883	T cycling	CCNI
7.28441e-08	0.295651	0.567	0.343	0.00198187	T cycling	ILF2
7.80993e-08	0.294089	0.462	0.254	0.00212485	T cycling	TMEM14B
8.02456e-08	0.264979	0.808	0.53	0.00218324	T cycling	SLC38A1
8.17449e-08	0.274731	0.798	0.542	0.00222403	T cycling	EFCAB14
8.3304e-08	0.319341	0.452	0.241	0.00226645	T cycling	HCFC1
8.34936e-08	0.261256	0.49	0.275	0.00227161	T cycling	PPIA
8.65808e-08	0.253952	0.433	0.222	0.0023556	T cycling	HARS
9.34644e-08	0.297568	0.625	0.388	0.00254289	T cycling	ANP32A
9.37792e-08	0.270399	0.269	0.108	0.00255145	T cycling	GFOD1
1.07078e-07	0.268351	0.644	0.402	0.00291328	T cycling	SMARCC2
1.07954e-07	0.27227	0.471	0.253	0.00293711	T cycling	TBC1D5
1.10398e-07	0.26863	0.394	0.194	0.00300359	T cycling	C19orf12
1.1689e-07	0.259818	0.625	0.376	0.00318022	T cycling	EIF3B
1.18987e-07	0.264853	0.462	0.257	0.00323729	T cycling	UFD1L
1.22774e-07	0.281661	0.471	0.261	0.00334032	T cycling	KIF21A
1.23214e-07	0.262389	0.971	0.86	0.00335229	T cycling	UBA52
1.25736e-07	0.289928	0.721	0.491	0.00342091	T cycling	TAP1
1.26615e-07	0.287032	0.317	0.144	0.00344481	T cycling	ALMS1
1.27656e-07	0.282749	0.846	0.693	0.00347313	T cycling	TPI1
1.31951e-07	0.280993	0.587	0.357	0.00359	T cycling	UBE2G2
1.43453e-07	0.308581	0.798	0.598	0.00390292	T cycling	SMARCA5
1.44765e-07	0.295498	1	0.957	0.00393863	T cycling	HLA-C
1.45909e-07	0.287605	0.885	0.696	0.00396976	T cycling	PCBP1
1.46609e-07	0.278894	0.587	0.365	0.00398879	T cycling	ACLY
1.51655e-07	0.277342	0.49	0.273	0.00412608	T cycling	ZNF451
1.55109e-07	0.251449	0.423	0.214	0.00422006	T cycling	TAPSAR1
1.60357e-07	0.280126	0.423	0.225	0.00436285	T cycling	BCOR
1.83798e-07	0.320755	0.606	0.397	0.00500059	T cycling	UBE2D2
1.96444e-07	0.278845	0.5	0.277	0.00534466	T cycling	PIM1
2.00029e-07	0.283602	0.529	0.315	0.00544219	T cycling	HDAC2
2.09195e-07	0.272358	0.452	0.236	0.00569158	T cycling	OAS2
2.19428e-07	0.252477	0.365	0.181	0.00596997	T cycling	SLC7A1
2.30828e-07	0.279897	0.654	0.432	0.00628013	T cycling	CAPN2
2.36389e-07	0.251213	0.567	0.333	0.00643142	T cycling	HIPK1
2.39054e-07	0.261151	0.538	0.309	0.00650394	T cycling	STX16
2.46284e-07	0.289334	0.606	0.376	0.00670066	T cycling	CHD8
2.51401e-07	0.323997	0.442	0.239	0.00683987	T cycling	TGFBR1
2.70023e-07	0.276628	0.529	0.321	0.00734652	T cycling	SNHG6
2.75051e-07	0.262991	0.462	0.246	0.00748332	T cycling	EIF4E3
3.64359e-07	0.288418	0.558	0.344	0.0099131	T cycling	TLE3
3.65291e-07	0.254704	0.49	0.262	0.00993848	T cycling	SCML4
3.67928e-07	0.318783	0.529	0.329	0.0100102	T cycling	ZC3H18
3.75485e-07	0.287507	0.75	0.574	0.0102158	T cycling	TAGLN2
3.96591e-07	0.273865	0.519	0.303	0.0107901	T cycling	ZNF146
4.06905e-07	0.263541	0.673	0.429	0.0110707	T cycling	CYLD
4.30031e-07	0.338941	0.452	0.258	0.0116999	T cycling	DIS3
4.39992e-07	0.251193	0.337	0.164	0.0119709	T cycling	MIS12
4.53776e-07	0.30825	0.769	0.556	0.0123459	T cycling	ATRX
4.61728e-07	0.271782	0.587	0.366	0.0125622	T cycling	USP22
4.89802e-07	0.260204	0.567	0.342	0.013326	T cycling	DNTTIP2
5.08402e-07	0.371065	0.769	0.609	0.0138321	T cycling	SMCHD1
5.22372e-07	0.286594	0.663	0.457	0.0142122	T cycling	PSMC5
5.42108e-07	0.275324	0.423	0.237	0.0147491	T cycling	TMX3
5.63413e-07	0.274043	0.519	0.309	0.0153288	T cycling	FAM53B
5.79593e-07	0.274329	0.904	0.74	0.015769	T cycling	ADAR
5.8051e-07	0.304702	0.654	0.446	0.0157939	T cycling	HNRNPH3
5.87541e-07	0.266329	0.471	0.267	0.0159852	T cycling	DMTF1
5.9837e-07	0.301548	0.587	0.388	0.0162799	T cycling	SRRT
6.11232e-07	0.296568	0.375	0.19	0.0166298	T cycling	RFX7
6.22336e-07	0.264428	0.635	0.399	0.0169319	T cycling	MGAT1
6.3043e-07	0.269621	0.587	0.349	0.0171521	T cycling	SAMD9L
6.32401e-07	0.401758	0.702	0.544	0.0172057	T cycling	STAT1
6.48782e-07	0.321623	0.712	0.476	0.0176514	T cycling	NR3C1
6.52498e-07	0.251084	0.606	0.374	0.0177525	T cycling	NEDD9
6.7633e-07	0.261606	0.471	0.256	0.0184009	T cycling	MDN1
6.9135e-07	0.279378	0.654	0.419	0.0188096	T cycling	GPRIN3
7.42528e-07	0.252394	0.413	0.226	0.020202	T cycling	C9orf69
7.59862e-07	0.282819	0.615	0.415	0.0206736	T cycling	DR1
7.68434e-07	0.333869	0.548	0.372	0.0209068	T cycling	DAZAP1
7.9265e-07	0.282591	0.663	0.454	0.0215656	T cycling	RABL6
8.11383e-07	0.321867	0.75	0.584	0.0220753	T cycling	PSMB8
8.28305e-07	0.297922	0.615	0.427	0.0225357	T cycling	NPM1
1.00912e-06	0.2604	0.567	0.348	0.0274552	T cycling	IDI1
1.05163e-06	0.290478	0.635	0.404	0.0286117	T cycling	SAR1A
1.10129e-06	0.265826	0.519	0.31	0.0299629	T cycling	APPL1
1.1938e-06	0.301406	0.385	0.208	0.0324796	T cycling	ENDOD1
1.29249e-06	0.287485	0.615	0.411	0.0351648	T cycling	PSMA5
1.2995e-06	0.281445	0.442	0.249	0.0353554	T cycling	EP400
1.30235e-06	0.25439	0.827	0.638	0.0354331	T cycling	WAC
1.33679e-06	0.305117	0.567	0.358	0.0363699	T cycling	FDFT1
1.34987e-06	0.272318	0.692	0.492	0.0367258	T cycling	WHSC1L1
1.36539e-06	0.280084	0.721	0.492	0.0371481	T cycling	DDX24
1.37512e-06	0.272618	0.519	0.32	0.037413	T cycling	PPP1R7
1.45631e-06	0.256749	0.635	0.425	0.0396219	T cycling	ITSN2
1.50155e-06	0.276692	0.596	0.399	0.0408527	T cycling	FDPS
1.53646e-06	0.260843	0.712	0.505	0.0418025	T cycling	PARK7
1.73189e-06	0.257376	0.673	0.491	0.0471196	T cycling	PUM2
1.80905e-06	0.256026	0.452	0.255	0.0492188	T cycling	ATP8A1
1.8292e-06	0.260374	0.587	0.357	0.049767	T cycling	TMC6
0	2.50412	0.952	0.01	0	NK GZMHhi	FCGR3A		Subset	NK GZMH high
0	1.88473	0.857	0.001	0	NK GZMHhi	FGFBP2		Annotation genes	TRDC high, CD3D low, GZMH high
0	1.87333	0.929	0.003	0	NK GZMHhi	CX3CR1
0	1.1864	0.786	0.002	0	NK GZMHhi	S1PR5
0	1.10741	0.833	0.004	0	NK GZMHhi	KLRF1
0	0.941136	0.619	0.009	0	NK GZMHhi	ITGAM
0	0.543684	0.429	0.005	0	NK GZMHhi	S1PR1
0	0.506072	0.476	0.004	0	NK GZMHhi	PDZD4
0	0.387977	0.238	0.001	0	NK GZMHhi	TTC16
0	0.355102	0.31	0.001	0	NK GZMHhi	MLC1
8.42529e-304	0.494524	0.238	0.001	2.29227e-299	NK GZMHhi	ADAMTS1
1.23303e-243	0.401849	0.405	0.005	3.35469e-239	NK GZMHhi	CXCR2
6.26266e-221	1.97075	0.857	0.029	1.70388e-216	NK GZMHhi	GZMH
2.20093e-216	3.14333	0.976	0.039	5.98806e-212	NK GZMHhi	GNLY
7.44816e-188	0.533707	0.357	0.005	2.02642e-183	NK GZMHhi	IGFBP7
1.67731e-176	0.690475	0.405	0.008	4.56345e-172	NK GZMHhi	CMKLR1
3.08617e-173	1.00519	0.548	0.015	8.39655e-169	NK GZMHhi	EOMES
4.85366e-167	0.75314	0.548	0.015	1.32054e-162	NK GZMHhi	SLCO4C1
4.22514e-162	1.17445	0.762	0.031	1.14953e-157	NK GZMHhi	SAMD3
1.07843e-147	1.16068	0.69	0.028	2.93408e-143	NK GZMHhi	TGFBR3
1.05631e-142	2.42755	1	0.066	2.87392e-138	NK GZMHhi	GZMB
1.38004e-131	0.573306	0.524	0.018	3.75466e-127	NK GZMHhi	OSBPL5
2.50644e-125	0.329961	0.31	0.006	6.81926e-121	NK GZMHhi	B3GAT1
1.30861e-110	1.10533	0.857	0.054	3.56034e-106	NK GZMHhi	TYROBP
6.2175e-107	1.51858	0.881	0.067	1.69159e-102	NK GZMHhi	CTSW
8.8983e-107	0.393917	0.333	0.009	2.42096e-102	NK GZMHhi	KIR3DL1
1.41144e-102	1.30026	0.357	0.011	3.84011e-98	NK GZMHhi	MYOM2
1.78199e-102	0.842254	0.571	0.027	4.84826e-98	NK GZMHhi	TSPAN32
1.57308e-101	0.590849	0.405	0.014	4.27987e-97	NK GZMHhi	PRSS23
9.97655e-96	0.905665	0.643	0.037	2.71432e-91	NK GZMHhi	FGR
1.5221e-89	0.57676	0.143	0.002	4.14118e-85	NK GZMHhi	TKTL1
1.02317e-88	1.13747	0.833	0.071	2.78373e-84	NK GZMHhi	TBX21
8.06024e-88	2.18951	0.929	0.095	2.19295e-83	NK GZMHhi	ITGB2
2.19223e-77	0.453332	0.31	0.01	5.96439e-73	NK GZMHhi	SBK1
3.64864e-77	0.490741	0.381	0.016	9.92685e-73	NK GZMHhi	ITGAX
7.9406e-76	0.665645	0.524	0.031	2.1604e-71	NK GZMHhi	C11orf21
2.11443e-75	1.2275	0.81	0.075	5.75274e-71	NK GZMHhi	KLF2
6.70824e-73	1.45767	0.905	0.101	1.82511e-68	NK GZMHhi	FAM65B
2.36112e-67	0.56447	0.476	0.028	6.42389e-63	NK GZMHhi	PTGDR
7.65112e-62	0.861386	0.667	0.061	2.08164e-57	NK GZMHhi	RASA3
1.89344e-58	0.881548	0.571	0.048	5.15148e-54	NK GZMHhi	CD300A
2.48594e-58	1.63175	0.762	0.086	6.7635e-54	NK GZMHhi	CCL4
4.20476e-58	1.8115	0.952	0.159	1.14399e-53	NK GZMHhi	PLEK
6.7194e-58	0.376944	0.357	0.018	1.82815e-53	NK GZMHhi	NCR3
2.29721e-55	2.51625	0.976	0.188	6.25001e-51	NK GZMHhi	PRF1
3.99838e-52	0.654474	0.524	0.043	1.08784e-47	NK GZMHhi	NCAM1
6.26459e-52	1.84541	0.929	0.166	1.70441e-47	NK GZMHhi	NKG7
9.06646e-50	1.27892	0.786	0.116	2.46671e-45	NK GZMHhi	GPR56
1.39726e-48	0.933589	0.548	0.053	3.80151e-44	NK GZMHhi	SPON2
3.71044e-47	0.777019	0.786	0.094	1.0095e-42	NK GZMHhi	TRDC
1.06109e-44	0.941685	0.405	0.031	2.88691e-40	NK GZMHhi	DRAXIN
1.32587e-44	1.58637	0.929	0.206	3.60729e-40	NK GZMHhi	CST7
4.95435e-44	0.427733	0.31	0.018	1.34793e-39	NK GZMHhi	ADRB2
1.88833e-43	1.38433	0.929	0.193	5.13757e-39	NK GZMHhi	IFITM2
2.80306e-43	1.18691	0.952	0.18	7.62629e-39	NK GZMHhi	KLRD1
1.60432e-42	2.01947	1	0.279	4.36487e-38	NK GZMHhi	ARL4C
9.88022e-41	0.694055	0.262	0.014	2.68811e-36	NK GZMHhi	SELL
3.99101e-40	0.302849	0.238	0.012	1.08584e-35	NK GZMHhi	TSPAN2
1.3945e-39	0.768557	0.571	0.068	3.79402e-35	NK GZMHhi	SH2D1A
1.61779e-39	1.05037	0.786	0.141	4.40151e-35	NK GZMHhi	LPCAT1
3.23873e-39	0.920316	0.333	0.024	8.8116e-35	NK GZMHhi	CCL3
6.31712e-39	0.76266	0.5	0.053	1.7187e-34	NK GZMHhi	SH2D1B
9.03719e-38	0.968429	0.762	0.127	2.45875e-33	NK GZMHhi	ZEB2
1.13146e-36	0.403865	0.31	0.022	3.07836e-32	NK GZMHhi	C1orf162
1.47384e-36	0.699116	0.643	0.091	4.00988e-32	NK GZMHhi	PRR5L
4.61916e-36	0.633486	0.524	0.062	1.25673e-31	NK GZMHhi	MTSS1
5.74076e-36	0.466763	0.214	0.011	1.56189e-31	NK GZMHhi	PDGFRB
7.92548e-36	0.328909	0.19	0.009	2.15629e-31	NK GZMHhi	COL6A2
1.5183e-35	1.7911	0.952	0.298	4.13084e-31	NK GZMHhi	FLNA
2.31372e-35	1.07387	0.905	0.186	6.29494e-31	NK GZMHhi	ANXA1
5.40344e-35	0.335417	0.238	0.014	1.47011e-30	NK GZMHhi	KLRG1
2.28758e-34	1.46258	1	0.297	6.22381e-30	NK GZMHhi	CD247
2.11543e-33	0.789333	0.595	0.085	5.75545e-29	NK GZMHhi	FCRL6
7.89684e-33	0.797512	0.762	0.143	2.14849e-28	NK GZMHhi	MATK
9.38858e-33	0.589784	0.524	0.065	2.55435e-28	NK GZMHhi	TXK
9.53677e-33	1.15859	0.81	0.181	2.59467e-28	NK GZMHhi	APOBEC3G
1.14722e-32	0.641996	0.595	0.088	3.12125e-28	NK GZMHhi	SLC15A4
1.61485e-32	1.30425	0.905	0.241	4.39353e-28	NK GZMHhi	GNG2
3.16939e-32	0.630879	0.548	0.074	8.62295e-28	NK GZMHhi	RASGRP2
3.65583e-32	0.48712	0.119	0.004	9.94643e-28	NK GZMHhi	S100B
1.66572e-30	1.47091	0.929	0.282	4.53192e-26	NK GZMHhi	SYNE1
2.59257e-30	1.15473	0.952	0.297	7.05359e-26	NK GZMHhi	BIN2
4.84452e-29	0.398813	0.262	0.02	1.31805e-24	NK GZMHhi	DTHD1
4.9045e-29	0.813304	0.833	0.187	1.33437e-24	NK GZMHhi	MYO1F
6.00879e-29	0.32362	0.19	0.011	1.63481e-24	NK GZMHhi	SIGLEC7
7.01997e-29	1.30856	0.952	0.296	1.90992e-24	NK GZMHhi	RUNX3
8.93166e-29	1.06273	0.929	0.25	2.43004e-24	NK GZMHhi	ZAP70
1.16945e-28	0.67088	0.5	0.069	3.18173e-24	NK GZMHhi	P2RY8
2.8609e-28	1.16201	0.905	0.284	7.78365e-24	NK GZMHhi	PLAC8
8.11801e-28	0.516349	0.5	0.07	2.20867e-23	NK GZMHhi	PLEKHG3
1.23722e-27	1.0744	0.452	0.06	3.3661e-23	NK GZMHhi	IFNG
2.26432e-27	1.40607	0.976	0.342	6.16052e-23	NK GZMHhi	SPN
3.61296e-27	1.11443	0.833	0.218	9.82977e-23	NK GZMHhi	SORL1
5.31087e-26	0.273027	0.167	0.009	1.44493e-21	NK GZMHhi	LEF1
1.23975e-25	0.905661	0.714	0.147	3.37298e-21	NK GZMHhi	MYBL1
1.25739e-25	0.641568	0.476	0.072	3.42097e-21	NK GZMHhi	BPGM
1.33708e-25	1.23304	0.976	0.338	3.63779e-21	NK GZMHhi	ITGAL
1.43528e-25	0.627965	0.571	0.102	3.90496e-21	NK GZMHhi	AGTPBP1
1.62522e-25	0.597264	0.571	0.097	4.42173e-21	NK GZMHhi	HEG1
1.89511e-25	1.03884	0.81	0.236	5.15602e-21	NK GZMHhi	LITAF
3.83647e-25	0.859096	0.714	0.162	1.04379e-20	NK GZMHhi	DOK2
5.51662e-25	1.35301	0.976	0.511	1.50091e-20	NK GZMHhi	EFHD2
1.09906e-24	1.02793	0.714	0.172	2.99021e-20	NK GZMHhi	PRKCB
1.79467e-24	0.42595	0.357	0.042	4.88276e-20	NK GZMHhi	CLIC3
2.07262e-24	0.56417	0.452	0.066	5.63899e-20	NK GZMHhi	JAZF1
2.2355e-24	0.436256	0.5	0.078	6.08212e-20	NK GZMHhi	RAP1GAP2
2.59442e-24	1.22409	0.905	0.345	7.05863e-20	NK GZMHhi	GNPTAB
5.12604e-24	0.848252	0.69	0.165	1.39464e-19	NK GZMHhi	RAB7L1
6.05797e-24	0.963131	0.667	0.155	1.64819e-19	NK GZMHhi	KCNAB2
7.10048e-24	0.781626	0.619	0.128	1.93183e-19	NK GZMHhi	PYHIN1
8.72331e-24	0.275966	0.143	0.007	2.37335e-19	NK GZMHhi	LINC00861
4.00798e-23	0.971707	0.905	0.264	1.09045e-18	NK GZMHhi	IL2RB
4.02125e-23	1.18641	1	0.492	1.09406e-18	NK GZMHhi	SUN2
4.58794e-23	0.669534	0.738	0.175	1.24824e-18	NK GZMHhi	MYO1G
5.53311e-23	0.447383	0.31	0.033	1.50539e-18	NK GZMHhi	FCRL3
9.62885e-23	1.19539	1	0.472	2.61972e-18	NK GZMHhi	PTPRC
2.0831e-22	0.422941	0.952	0.265	5.6675e-18	NK GZMHhi	GZMA
1.02928e-21	0.738087	0.714	0.183	2.80037e-17	NK GZMHhi	TPST2
2.78435e-21	0.917198	0.762	0.21	7.57538e-17	NK GZMHhi	GBP5
3.12581e-21	0.641096	0.714	0.172	8.5044e-17	NK GZMHhi	RGS19
3.37932e-21	1.32116	1	0.676	9.19412e-17	NK GZMHhi	SYNE2
5.6205e-21	0.952543	0.833	0.303	1.52917e-16	NK GZMHhi	CDC42SE1
8.0538e-21	1.06067	0.81	0.309	2.1912e-16	NK GZMHhi	CCND3
9.43212e-21	0.324007	0.381	0.054	2.5662e-16	NK GZMHhi	EMP3
1.43705e-20	0.746699	0.69	0.179	3.90978e-16	NK GZMHhi	TGFB1
1.44066e-20	0.916872	0.595	0.139	3.91961e-16	NK GZMHhi	CEP78
1.44966e-20	0.62603	0.595	0.132	3.94409e-16	NK GZMHhi	PCED1B-AS1
1.67545e-20	0.718163	0.738	0.197	4.5584e-16	NK GZMHhi	SELPLG
2.90887e-20	0.820421	0.857	0.275	7.91418e-16	NK GZMHhi	PTPN4
3.24029e-20	0.664396	0.595	0.126	8.81586e-16	NK GZMHhi	PIK3AP1
3.5483e-20	0.689058	0.714	0.18	9.65387e-16	NK GZMHhi	CDC42EP3
5.0417e-20	0.576802	0.643	0.152	1.37169e-15	NK GZMHhi	ADCY7
5.36942e-20	0.429445	0.405	0.062	1.46086e-15	NK GZMHhi	PIK3R5
7.68338e-20	0.381272	0.333	0.044	2.09042e-15	NK GZMHhi	GPR114
7.82091e-20	1.08566	1	0.435	2.12784e-15	NK GZMHhi	LCP1
1.10979e-19	0.971456	0.714	0.229	3.0194e-15	NK GZMHhi	PTPN12
1.19182e-19	1.03476	0.881	0.352	3.24258e-15	NK GZMHhi	SAMHD1
1.46769e-19	0.841176	0.69	0.201	3.99314e-15	NK GZMHhi	PXN
2.48323e-19	0.986903	0.976	0.435	6.75611e-15	NK GZMHhi	SRGN
2.50494e-19	0.876344	0.857	0.306	6.8152e-15	NK GZMHhi	ANXA6
2.53524e-19	0.943387	0.857	0.325	6.89764e-15	NK GZMHhi	CD97
3.26609e-19	0.544894	0.452	0.086	8.88606e-15	NK GZMHhi	G6PD
4.71076e-19	0.92295	0.905	0.376	1.28166e-14	NK GZMHhi	CD53
5.37302e-19	1.13156	0.833	0.308	1.46184e-14	NK GZMHhi	ATM
5.45018e-19	0.511752	0.357	0.053	1.48283e-14	NK GZMHhi	CHST2
8.78853e-19	0.442954	0.405	0.068	2.3911e-14	NK GZMHhi	LFNG
1.46216e-18	0.998482	0.69	0.207	3.9781e-14	NK GZMHhi	BHLHE40
1.65934e-18	0.380884	0.333	0.047	4.51457e-14	NK GZMHhi	NCR1
1.70925e-18	0.977076	0.952	0.469	4.65036e-14	NK GZMHhi	MBP
1.76735e-18	0.837897	0.857	0.295	4.80844e-14	NK GZMHhi	PRKCH
2.19731e-18	0.580818	0.643	0.161	5.97822e-14	NK GZMHhi	GLIPR2
3.24717e-18	0.821131	0.929	0.362	8.83457e-14	NK GZMHhi	CYFIP2
3.27405e-18	0.786344	0.69	0.191	8.90771e-14	NK GZMHhi	S100A4
6.02823e-18	0.452223	0.524	0.106	1.6401e-13	NK GZMHhi	LAT2
9.56382e-18	0.893847	0.976	0.483	2.60203e-13	NK GZMHhi	GNAI2
1.03581e-17	0.553419	0.548	0.123	2.81814e-13	NK GZMHhi	SH2D2A
1.40001e-17	0.877291	0.833	0.328	3.80902e-13	NK GZMHhi	TNFRSF1B
1.43992e-17	0.969646	0.929	0.382	3.91758e-13	NK GZMHhi	MSN
1.63455e-17	0.787301	0.595	0.152	4.44711e-13	NK GZMHhi	F2R
1.71316e-17	0.955335	1	0.662	4.661e-13	NK GZMHhi	CYBA
2.10854e-17	0.591903	0.667	0.186	5.73671e-13	NK GZMHhi	UCP2
2.24038e-17	0.546267	0.548	0.122	6.09539e-13	NK GZMHhi	PRKCQ
2.5346e-17	0.633043	0.548	0.127	6.89588e-13	NK GZMHhi	PTGER2
4.02148e-17	0.721016	0.619	0.171	1.09412e-12	NK GZMHhi	RAP2B
4.80864e-17	0.257468	0.238	0.027	1.30829e-12	NK GZMHhi	RAB11FIP5
8.51599e-17	0.83158	1	0.723	2.31695e-12	NK GZMHhi	IQGAP1
9.37963e-17	0.363015	0.405	0.072	2.55192e-12	NK GZMHhi	GZMM
1.15234e-16	0.661342	0.69	0.215	3.13518e-12	NK GZMHhi	C1orf21
1.3626e-16	0.597683	0.762	0.239	3.70724e-12	NK GZMHhi	TGFBR1
1.47775e-16	0.714731	0.5	0.115	4.02052e-12	NK GZMHhi	SH3BP5
1.57468e-16	0.630346	0.667	0.192	4.28423e-12	NK GZMHhi	DOCK11
2.11046e-16	0.801388	1	0.885	5.74194e-12	NK GZMHhi	TMSB10
2.43744e-16	0.980771	0.881	0.401	6.63155e-12	NK GZMHhi	RAC2
2.99653e-16	0.967056	0.929	0.396	8.15265e-12	NK GZMHhi	UTRN
3.53092e-16	0.926382	1	0.917	9.60658e-12	NK GZMHhi	HLA-E
4.95021e-16	0.679043	0.69	0.205	1.3468e-11	NK GZMHhi	AOAH
5.19169e-16	0.628975	0.5	0.113	1.4125e-11	NK GZMHhi	SYT11
5.79196e-16	0.753216	1	0.981	1.57582e-11	NK GZMHhi	HLA-B
7.15074e-16	0.845983	0.905	0.356	1.9455e-11	NK GZMHhi	CORO1A
8.20759e-16	0.717309	0.786	0.268	2.23304e-11	NK GZMHhi	HOPX
8.33493e-16	0.551571	0.786	0.226	2.26769e-11	NK GZMHhi	CD244
1.02337e-15	0.835219	0.976	0.416	2.78429e-11	NK GZMHhi	ETS1
1.68271e-15	0.855059	0.881	0.367	4.57815e-11	NK GZMHhi	ARHGAP30
2.06457e-15	0.92137	0.976	0.749	5.61708e-11	NK GZMHhi	PFN1
2.29492e-15	0.602023	0.714	0.224	6.24378e-11	NK GZMHhi	MAPRE2
3.35081e-15	0.80569	0.952	0.415	9.11655e-11	NK GZMHhi	PTPRCAP
5.96049e-15	0.401739	0.476	0.104	1.62167e-10	NK GZMHhi	TRPV2
6.11677e-15	0.800517	1	0.603	1.66419e-10	NK GZMHhi	DIAPH1
6.29821e-15	0.588316	0.81	0.298	1.71356e-10	NK GZMHhi	RNF125
7.74649e-15	0.757657	0.976	0.441	2.10759e-10	NK GZMHhi	ARHGDIB
8.28233e-15	0.354836	0.381	0.073	2.25337e-10	NK GZMHhi	PRKCQ-AS1
8.49814e-15	0.813839	1	0.958	2.31209e-10	NK GZMHhi	HLA-C
1.10668e-14	0.663472	0.786	0.269	3.01094e-10	NK GZMHhi	ATP2B4
1.12651e-14	0.802249	0.738	0.269	3.06489e-10	NK GZMHhi	APOBEC3C
1.21587e-14	0.362713	0.262	0.037	3.30802e-10	NK GZMHhi	JAKMIP1
1.22595e-14	0.684196	1	0.975	3.33545e-10	NK GZMHhi	HLA-A
1.23087e-14	0.691981	0.952	0.592	3.34884e-10	NK GZMHhi	AES
1.27753e-14	0.564227	0.524	0.134	3.47578e-10	NK GZMHhi	KIF21B
1.32546e-14	0.531759	0.667	0.189	3.60617e-10	NK GZMHhi	TIGIT
1.80184e-14	0.598559	0.524	0.134	4.90226e-10	NK GZMHhi	GPR65
1.86936e-14	0.626	0.738	0.277	5.08596e-10	NK GZMHhi	RAP1B
3.21674e-14	0.473723	0.5	0.119	8.75178e-10	NK GZMHhi	RFTN1
3.23996e-14	0.608861	0.762	0.276	8.81496e-10	NK GZMHhi	NFATC3
3.27468e-14	0.727296	0.905	0.452	8.90942e-10	NK GZMHhi	BTN3A2
3.28168e-14	0.601067	0.548	0.15	8.92847e-10	NK GZMHhi	RBM38
3.34086e-14	0.253969	0.286	0.044	9.08948e-10	NK GZMHhi	RP11-705C15.5
4.00391e-14	0.792837	1	0.779	1.08934e-09	NK GZMHhi	CAP1
5.84864e-14	0.550511	0.405	0.089	1.59124e-09	NK GZMHhi	FUT11
5.99062e-14	0.60292	0.595	0.181	1.62987e-09	NK GZMHhi	VCL
7.73724e-14	0.61604	0.619	0.195	2.10507e-09	NK GZMHhi	MYADM
7.92375e-14	0.572057	0.81	0.277	2.15582e-09	NK GZMHhi	PREX1
8.26058e-14	0.477723	0.571	0.16	2.24746e-09	NK GZMHhi	CBFB
9.04798e-14	0.786622	1	0.758	2.46168e-09	NK GZMHhi	MYL12A
9.38093e-14	0.48967	0.5	0.132	2.55227e-09	NK GZMHhi	FXYD5
1.05794e-13	0.547578	0.5	0.131	2.87833e-09	NK GZMHhi	C12orf75
1.08677e-13	0.464542	0.643	0.187	2.95679e-09	NK GZMHhi	ITK
1.20669e-13	0.512449	0.595	0.165	3.28304e-09	NK GZMHhi	IPCEF1
1.21203e-13	0.43623	0.333	0.06	3.29757e-09	NK GZMHhi	FCER1G
1.23547e-13	0.706626	0.976	0.557	3.36135e-09	NK GZMHhi	SH3BGRL3
1.43979e-13	0.633687	1	0.422	3.91724e-09	NK GZMHhi	SLFN5
1.55026e-13	0.682316	1	0.991	4.21779e-09	NK GZMHhi	B2M
1.86143e-13	0.754466	0.952	0.682	5.0644e-09	NK GZMHhi	APOL6
1.91423e-13	0.387276	0.381	0.079	5.20805e-09	NK GZMHhi	ITPRIP
2.17403e-13	0.781549	0.595	0.19	5.9149e-09	NK GZMHhi	RAP2A
2.55055e-13	0.417761	0.5	0.128	6.93929e-09	NK GZMHhi	ELMO2
2.66247e-13	0.752317	0.905	0.427	7.24378e-09	NK GZMHhi	WIPF1
3.34568e-13	0.912289	0.81	0.45	9.10258e-09	NK GZMHhi	IVNS1ABP
3.62365e-13	0.497442	0.571	0.165	9.85887e-09	NK GZMHhi	CSGALNACT2
3.91481e-13	0.929056	1	0.76	1.0651e-08	NK GZMHhi	TXNIP
5.19564e-13	0.797157	0.786	0.348	1.41358e-08	NK GZMHhi	CYTH1
5.29634e-13	0.941159	0.929	0.527	1.44097e-08	NK GZMHhi	AHNAK
5.39083e-13	0.749685	0.548	0.166	1.46668e-08	NK GZMHhi	LGALS1
5.45283e-13	0.626094	0.476	0.132	1.48355e-08	NK GZMHhi	USP28
6.99807e-13	0.742025	0.976	0.777	1.90396e-08	NK GZMHhi	ACTR2
7.20891e-13	0.689258	0.857	0.388	1.96133e-08	NK GZMHhi	SH3KBP1
7.24633e-13	0.393359	0.381	0.083	1.97151e-08	NK GZMHhi	NACC2
8.60142e-13	0.518967	0.69	0.248	2.34019e-08	NK GZMHhi	DEF6
9.67832e-13	0.683806	0.905	0.392	2.63318e-08	NK GZMHhi	PIP4K2A
9.7378e-13	0.670109	0.738	0.317	2.64936e-08	NK GZMHhi	FAM49B
1.05332e-12	0.504666	0.429	0.104	2.86578e-08	NK GZMHhi	CMC1
1.17113e-12	0.598605	1	0.955	3.18629e-08	NK GZMHhi	CALM1
1.19059e-12	0.588256	1	0.787	3.23924e-08	NK GZMHhi	YWHAZ
1.19931e-12	0.758488	0.786	0.322	3.26297e-08	NK GZMHhi	PRKACB
1.22924e-12	0.336436	0.429	0.101	3.34438e-08	NK GZMHhi	ABHD17A
1.35597e-12	0.599636	0.714	0.257	3.68918e-08	NK GZMHhi	FMNL1
1.45103e-12	0.773399	0.833	0.406	3.94781e-08	NK GZMHhi	FAM107B
1.64238e-12	0.471177	0.619	0.195	4.46842e-08	NK GZMHhi	RBMS1
1.70315e-12	0.445361	0.571	0.168	4.63377e-08	NK GZMHhi	ADAM8
1.83788e-12	0.655754	0.786	0.344	5.00033e-08	NK GZMHhi	CTSC
1.93005e-12	0.26715	0.214	0.03	5.25108e-08	NK GZMHhi	SYNGR1
2.11552e-12	0.712557	0.905	0.508	5.7557e-08	NK GZMHhi	PPP2R5C
2.70861e-12	0.595796	0.762	0.317	7.36932e-08	NK GZMHhi	CD81
2.85653e-12	0.437222	0.452	0.113	7.77177e-08	NK GZMHhi	GATA3
2.8934e-12	0.747255	0.833	0.433	7.87208e-08	NK GZMHhi	MLLT6
3.38122e-12	0.682265	0.857	0.432	9.19928e-08	NK GZMHhi	CAPN2
3.63646e-12	0.719763	1	0.874	9.89373e-08	NK GZMHhi	ARPC2
3.89739e-12	0.562633	0.762	0.292	1.06036e-07	NK GZMHhi	SASH3
4.12167e-12	0.702522	0.81	0.358	1.12138e-07	NK GZMHhi	EIF4G3
4.19005e-12	0.571866	0.833	0.322	1.13999e-07	NK GZMHhi	ITGA4
4.82359e-12	0.605956	0.881	0.369	1.31235e-07	NK GZMHhi	AKNA
6.01168e-12	0.487417	0.524	0.151	1.6356e-07	NK GZMHhi	PSTPIP1
7.39572e-12	0.720161	0.738	0.327	2.01215e-07	NK GZMHhi	PTPN18
8.05544e-12	0.748948	0.762	0.334	2.19164e-07	NK GZMHhi	STK10
8.96607e-12	0.652559	0.69	0.273	2.4394e-07	NK GZMHhi	ZNF276
9.70112e-12	0.617604	0.762	0.327	2.63938e-07	NK GZMHhi	CSK
1.00354e-11	0.547125	0.929	0.373	2.73033e-07	NK GZMHhi	LAPTM5
1.0317e-11	0.494673	0.619	0.217	2.80694e-07	NK GZMHhi	MEX3C
1.10198e-11	0.751879	0.976	0.674	2.99816e-07	NK GZMHhi	JAK1
1.47234e-11	0.38143	0.357	0.077	4.00579e-07	NK GZMHhi	JAKMIP2
1.56311e-11	0.73661	1	0.783	4.25276e-07	NK GZMHhi	HLA-F
1.97363e-11	0.584676	0.762	0.3	5.36966e-07	NK GZMHhi	DNMT1
2.02796e-11	0.699242	0.643	0.263	5.51747e-07	NK GZMHhi	APMAP
2.03932e-11	0.708285	0.81	0.383	5.54837e-07	NK GZMHhi	IKZF1
2.28723e-11	0.394233	0.429	0.108	6.22287e-07	NK GZMHhi	GFOD1
2.65376e-11	0.663984	0.952	0.699	7.22008e-07	NK GZMHhi	ACTR3
2.81286e-11	0.559418	0.81	0.358	7.65294e-07	NK GZMHhi	RAB8B
3.32e-11	0.424976	0.667	0.225	9.03272e-07	NK GZMHhi	CD37
3.51562e-11	0.581434	0.667	0.26	9.56494e-07	NK GZMHhi	SLC44A2
3.98382e-11	0.650447	0.881	0.515	1.08388e-06	NK GZMHhi	UHMK1
4.74809e-11	0.95075	0.476	0.141	1.29181e-06	NK GZMHhi	DUSP2
4.91965e-11	0.372328	0.5	0.145	1.33849e-06	NK GZMHhi	SERPINB9
5.28748e-11	0.561798	0.524	0.168	1.43856e-06	NK GZMHhi	HCST
6.84844e-11	0.60061	0.69	0.293	1.86325e-06	NK GZMHhi	TRAPPC10
7.31233e-11	0.72662	0.69	0.33	1.98947e-06	NK GZMHhi	ARPC5L
7.60619e-11	0.615726	0.786	0.312	2.06942e-06	NK GZMHhi	CD69
8.68243e-11	0.589523	0.857	0.38	2.36223e-06	NK GZMHhi	HCLS1
8.88521e-11	0.298022	0.357	0.083	2.4174e-06	NK GZMHhi	PPM1M
8.99067e-11	0.33844	0.429	0.112	2.44609e-06	NK GZMHhi	PLEKHO2
9.15148e-11	0.268858	0.238	0.041	2.48984e-06	NK GZMHhi	ITPRIPL1
9.36435e-11	0.391793	0.595	0.207	2.54776e-06	NK GZMHhi	ORAI1
9.91512e-11	0.683402	0.952	0.769	2.69761e-06	NK GZMHhi	BRD2
9.93645e-11	0.643166	0.571	0.197	2.70341e-06	NK GZMHhi	GIMAP4
1.12085e-10	0.313991	0.643	0.248	3.04949e-06	NK GZMHhi	HLA-DPB1
1.41476e-10	0.596291	0.881	0.531	3.84915e-06	NK GZMHhi	VASP
1.42992e-10	0.441559	0.548	0.182	3.89039e-06	NK GZMHhi	AXIN1
1.44397e-10	0.58905	0.69	0.272	3.9286e-06	NK GZMHhi	GIMAP7
1.462e-10	0.684385	0.881	0.566	3.97767e-06	NK GZMHhi	ADD3
1.47434e-10	0.521107	0.548	0.183	4.01124e-06	NK GZMHhi	STAT4
1.53262e-10	0.431336	0.476	0.14	4.1698e-06	NK GZMHhi	NOTCH1
1.68409e-10	0.288447	0.286	0.057	4.58191e-06	NK GZMHhi	YPEL1
1.73545e-10	0.463295	0.5	0.152	4.72164e-06	NK GZMHhi	CISH
1.83005e-10	0.560978	0.667	0.25	4.97902e-06	NK GZMHhi	PTPN7
1.86753e-10	0.716564	0.786	0.42	5.08099e-06	NK GZMHhi	IGF2R
2.00028e-10	0.454786	0.571	0.186	5.44217e-06	NK GZMHhi	SLC2A3
2.01542e-10	0.496116	0.452	0.135	5.48336e-06	NK GZMHhi	TLE4
2.06066e-10	0.514745	0.786	0.312	5.60643e-06	NK GZMHhi	TBC1D10C
2.38326e-10	0.67051	1	0.869	6.48413e-06	NK GZMHhi	ACTB
2.79615e-10	0.590684	0.976	0.787	7.60749e-06	NK GZMHhi	RHOA
2.90992e-10	0.519594	0.643	0.25	7.91701e-06	NK GZMHhi	TSPAN14
3.49951e-10	0.517733	0.69	0.277	9.52113e-06	NK GZMHhi	INPP5D
3.53824e-10	0.492752	0.5	0.172	9.62649e-06	NK GZMHhi	RASSF3
3.5457e-10	0.550576	0.548	0.185	9.64678e-06	NK GZMHhi	LYST
3.55554e-10	0.440805	0.595	0.216	9.67356e-06	NK GZMHhi	CTBP2
3.6561e-10	0.415591	0.881	0.341	9.94715e-06	NK GZMHhi	LCP2
3.88298e-10	0.891945	0.881	0.607	1.05644e-05	NK GZMHhi	MACF1
4.22723e-10	0.373251	0.5	0.16	1.1501e-05	NK GZMHhi	DENND4B
4.71667e-10	0.517286	0.476	0.15	1.28326e-05	NK GZMHhi	ZNF318
6.4818e-10	0.64124	0.714	0.307	1.7635e-05	NK GZMHhi	TACC1
8.42678e-10	0.457618	0.857	0.341	2.29267e-05	NK GZMHhi	FYN
8.55158e-10	0.657011	0.548	0.187	2.32663e-05	NK GZMHhi	CXCR4
9.17493e-10	0.380192	0.381	0.103	2.49622e-05	NK GZMHhi	SUSD1
9.24603e-10	0.51532	0.714	0.278	2.51557e-05	NK GZMHhi	ARHGEF3
9.28641e-10	0.768851	0.738	0.365	2.52655e-05	NK GZMHhi	RASSF5
9.60589e-10	0.547437	0.786	0.357	2.61347e-05	NK GZMHhi	TMC6
9.81594e-10	0.576829	0.69	0.328	2.67062e-05	NK GZMHhi	CMTM6
1.03427e-09	0.528457	0.524	0.193	2.81393e-05	NK GZMHhi	UPP1
1.1197e-09	0.659711	1	0.942	3.04637e-05	NK GZMHhi	ACTG1
1.2987e-09	0.299452	0.405	0.11	3.53337e-05	NK GZMHhi	RUNX1
1.3197e-09	0.492779	0.69	0.275	3.59051e-05	NK GZMHhi	PPP1R18
1.36668e-09	0.508688	0.976	0.644	3.71832e-05	NK GZMHhi	ARPC1B
1.38581e-09	0.343816	0.333	0.083	3.77036e-05	NK GZMHhi	GSAP
1.43202e-09	0.561463	0.976	0.857	3.8961e-05	NK GZMHhi	HSPA8
1.45667e-09	0.293502	0.214	0.037	3.96315e-05	NK GZMHhi	TNF
1.51051e-09	0.501661	0.714	0.315	4.10963e-05	NK GZMHhi	STOM
1.5453e-09	0.793065	0.81	0.494	4.20429e-05	NK GZMHhi	TPM4
1.63525e-09	0.534664	0.786	0.409	4.44901e-05	NK GZMHhi	SHISA5
1.8711e-09	0.380929	0.5	0.164	5.0907e-05	NK GZMHhi	TMEM109
1.91194e-09	0.462761	0.619	0.252	5.20183e-05	NK GZMHhi	RHOG
2.43958e-09	0.704414	0.929	0.682	6.63736e-05	NK GZMHhi	TLN1
2.59473e-09	0.480848	0.619	0.248	7.05949e-05	NK GZMHhi	B4GALT1
2.62014e-09	0.384719	0.5	0.167	7.12861e-05	NK GZMHhi	PTPRE
2.7e-09	0.646483	0.69	0.31	7.34588e-05	NK GZMHhi	BCL2
2.94501e-09	0.604573	0.667	0.303	8.01249e-05	NK GZMHhi	PRMT2
3.19935e-09	0.563316	0.81	0.397	8.70448e-05	NK GZMHhi	SAMD9
3.44074e-09	0.390248	0.929	0.407	9.36123e-05	NK GZMHhi	RP11-94L15.2
3.59436e-09	0.453829	0.643	0.262	9.77918e-05	NK GZMHhi	TNFAIP8
3.67827e-09	0.306175	0.833	0.428	0.000100075	NK GZMHhi	XBP1
3.9366e-09	0.748344	0.714	0.426	0.000107103	NK GZMHhi	TES
4.35683e-09	0.361236	0.524	0.174	0.000118536	NK GZMHhi	PLCB2
4.3592e-09	0.644091	0.762	0.432	0.000118601	NK GZMHhi	MAPK1
4.86885e-09	0.491673	0.976	0.802	0.000132467	NK GZMHhi	PTP4A2
5.38418e-09	0.433122	0.452	0.142	0.000146487	NK GZMHhi	LAX1
6.16679e-09	0.328387	0.571	0.212	0.00016778	NK GZMHhi	ADRM1
6.1751e-09	0.582225	0.857	0.553	0.000168006	NK GZMHhi	2021-09-07
7.03702e-09	0.40122	0.571	0.215	0.000191456	NK GZMHhi	TAPSAR1
8.35912e-09	0.619057	0.643	0.277	0.000227427	NK GZMHhi	PIM1
9.17445e-09	0.366554	0.286	0.067	0.000249609	NK GZMHhi	APBA2
9.26151e-09	0.493451	0.857	0.396	0.000251978	NK GZMHhi	SLAMF7
9.33187e-09	0.332275	0.357	0.1	0.000253892	NK GZMHhi	MAD2L2
9.40467e-09	0.407088	0.81	0.318	0.000255873	NK GZMHhi	LCK
9.66638e-09	0.370217	0.571	0.212	0.000262993	NK GZMHhi	REL
9.75892e-09	0.524315	1	0.651	0.000265511	NK GZMHhi	TMSB4X
1.07199e-08	0.289087	0.381	0.108	0.000291657	NK GZMHhi	LRRC8A
1.09553e-08	0.417933	0.5	0.182	0.000298062	NK GZMHhi	SH3BP2
1.12499e-08	0.394105	0.452	0.145	0.000306077	NK GZMHhi	LAIR1
1.15269e-08	0.425918	0.405	0.127	0.000313612	NK GZMHhi	CDC25B
1.17036e-08	0.618745	0.738	0.349	0.00031842	NK GZMHhi	SAMD9L
1.19403e-08	0.54993	0.762	0.373	0.00032486	NK GZMHhi	IFI16
1.31231e-08	0.623663	0.833	0.486	0.00035704	NK GZMHhi	ID2
1.39816e-08	0.267816	0.262	0.059	0.000380397	NK GZMHhi	MIR4435-1HG
1.44048e-08	0.2957	0.476	0.156	0.000391911	NK GZMHhi	GMIP
1.46048e-08	0.527995	0.976	0.681	0.000397353	NK GZMHhi	MBNL1
1.47578e-08	0.433378	0.69	0.291	0.000401515	NK GZMHhi	GMFG
1.7948e-08	0.4908	1	0.901	0.000488311	NK GZMHhi	DDX5
1.8745e-08	0.462712	0.643	0.264	0.000509995	NK GZMHhi	TMC8
2.04884e-08	0.369706	0.952	0.413	0.000557429	NK GZMHhi	EVL
2.20207e-08	0.546737	0.857	0.551	0.000599117	NK GZMHhi	MOB1A
2.2185e-08	0.585642	0.643	0.276	0.000603587	NK GZMHhi	ARHGAP25
2.35705e-08	0.444491	0.548	0.217	0.000641283	NK GZMHhi	SIPA1
2.47137e-08	0.734849	0.905	0.625	0.000672386	NK GZMHhi	CCND2
2.51755e-08	0.259603	0.19	0.035	0.000684949	NK GZMHhi	ENPP5
2.68186e-08	0.492859	0.595	0.24	0.000729654	NK GZMHhi	SKAP1
2.72408e-08	0.418802	0.714	0.309	0.00074114	NK GZMHhi	RCSD1
2.95608e-08	0.50477	0.143	0.021	0.00080426	NK GZMHhi	HSPA6
3.16671e-08	0.27278	0.333	0.09	0.000861567	NK GZMHhi	PTCH1
3.53985e-08	0.604009	0.762	0.398	0.000963088	NK GZMHhi	TUBB
3.78898e-08	0.45886	0.571	0.229	0.00103087	NK GZMHhi	TSEN54
3.89012e-08	0.364505	0.619	0.253	0.00105838	NK GZMHhi	BIN1
3.91188e-08	0.527861	0.571	0.257	0.00106431	NK GZMHhi	TUBA4A
3.91801e-08	0.361965	0.286	0.07	0.00106597	NK GZMHhi	PHLDA1
3.92788e-08	0.331609	0.381	0.116	0.00106866	NK GZMHhi	SYTL1
4.09493e-08	0.555293	0.762	0.365	0.00111411	NK GZMHhi	CELF2
4.39073e-08	0.335545	0.452	0.152	0.00119459	NK GZMHhi	NPRL2
4.44431e-08	0.438706	0.571	0.232	0.00120916	NK GZMHhi	FLI1
4.47603e-08	0.425809	0.905	0.42	0.00121779	NK GZMHhi	FNBP1
4.52244e-08	0.390209	0.5	0.187	0.00123042	NK GZMHhi	RNF166
4.70802e-08	0.427642	0.548	0.226	0.00128091	NK GZMHhi	GTF3C1
4.78354e-08	0.397242	0.452	0.158	0.00130146	NK GZMHhi	VPS16
4.9991e-08	0.452914	0.929	0.68	0.00136011	NK GZMHhi	ARPC5
5.02078e-08	0.520909	0.905	0.576	0.001366	NK GZMHhi	PIK3R1
5.18809e-08	0.460379	0.476	0.174	0.00141152	NK GZMHhi	UBLCP1
5.33655e-08	0.540902	0.952	0.805	0.00145192	NK GZMHhi	TPM3
5.4552e-08	0.341283	0.571	0.219	0.0014842	NK GZMHhi	NCKAP1L
6.15751e-08	0.482127	0.548	0.213	0.00167527	NK GZMHhi	LIMD2
6.17539e-08	0.48482	0.619	0.252	0.00168014	NK GZMHhi	SLA
6.33297e-08	0.272703	0.31	0.082	0.00172301	NK GZMHhi	SPATA5
6.40941e-08	0.530815	0.571	0.237	0.00174381	NK GZMHhi	ABI3
6.51154e-08	0.421219	0.69	0.306	0.00177159	NK GZMHhi	TRAF3IP3
6.58211e-08	0.37915	0.405	0.132	0.00179079	NK GZMHhi	HDAC7
6.65579e-08	0.504545	0.714	0.4	0.00181084	NK GZMHhi	CTDSP1
6.85879e-08	0.430875	0.595	0.252	0.00186607	NK GZMHhi	ESYT1
6.88091e-08	0.594126	0.976	0.746	0.00187209	NK GZMHhi	RNF213
6.88631e-08	0.522875	0.69	0.35	0.00187356	NK GZMHhi	PTPN1
7.80243e-08	0.43013	0.667	0.309	0.00212281	NK GZMHhi	FOSL2
7.91035e-08	0.252207	0.381	0.113	0.00215217	NK GZMHhi	PPP3CC
8.12267e-08	0.389522	0.452	0.152	0.00220993	NK GZMHhi	RAB37
8.26697e-08	0.49188	0.929	0.672	0.00224919	NK GZMHhi	CDC42
8.27147e-08	0.370866	0.524	0.194	0.00225042	NK GZMHhi	TUBA1A
8.36766e-08	0.384322	0.5	0.199	0.00227659	NK GZMHhi	DGKZ
8.53378e-08	0.484724	0.857	0.557	0.00232179	NK GZMHhi	DDX6
9.0223e-08	0.455488	0.762	0.415	0.0024547	NK GZMHhi	DR1
9.06174e-08	0.385819	0.524	0.206	0.00246543	NK GZMHhi	SRPK2
9.2761e-08	0.611976	0.69	0.372	0.00252375	NK GZMHhi	CD47
1.01248e-07	0.305545	0.405	0.13	0.00275465	NK GZMHhi	AKR1B1
1.08517e-07	0.366702	0.571	0.235	0.00295243	NK GZMHhi	RNF167
1.11768e-07	0.426707	0.643	0.261	0.00304088	NK GZMHhi	RORA
1.13525e-07	0.310687	0.405	0.13	0.00308867	NK GZMHhi	TRERF1
1.15864e-07	0.563034	0.643	0.334	0.0031523	NK GZMHhi	HIPK1
1.16809e-07	0.449761	0.786	0.467	0.00317802	NK GZMHhi	MTPN
1.18522e-07	0.254689	0.238	0.054	0.00322464	NK GZMHhi	FAM228B
1.19867e-07	0.280239	0.262	0.065	0.00326123	NK GZMHhi	AGTRAP
1.26439e-07	0.5008	1	0.833	0.00344002	NK GZMHhi	MYH9
1.31316e-07	0.266169	0.333	0.095	0.00357271	NK GZMHhi	LRRC8C
1.35908e-07	0.640779	0.714	0.37	0.00369765	NK GZMHhi	ITGB7
1.40137e-07	0.48151	0.548	0.241	0.0038127	NK GZMHhi	RASSF1
1.40909e-07	0.522328	0.548	0.239	0.00383371	NK GZMHhi	SLC20A1
1.41689e-07	0.331622	0.381	0.121	0.00385495	NK GZMHhi	SLC39A10
1.47583e-07	0.403704	0.405	0.141	0.00401529	NK GZMHhi	RBM12B
1.49642e-07	0.417761	0.357	0.113	0.00407132	NK GZMHhi	VAV3
1.53373e-07	0.441861	0.595	0.25	0.00417282	NK GZMHhi	RASAL3
1.5451e-07	0.401932	0.5	0.198	0.00420376	NK GZMHhi	VAV1
1.59504e-07	0.300091	0.31	0.085	0.00433963	NK GZMHhi	THEMIS2
1.6225e-07	0.519942	0.976	0.862	0.00441433	NK GZMHhi	YWHAB
1.67663e-07	0.271481	0.476	0.167	0.0045616	NK GZMHhi	ITPKB
1.87627e-07	0.433625	0.762	0.378	0.00510476	NK GZMHhi	IL2RG
1.95934e-07	0.277075	0.952	0.419	0.00533076	NK GZMHhi	CCL5
1.99428e-07	0.523201	0.857	0.543	0.00542584	NK GZMHhi	ROCK1
2.00155e-07	0.270082	0.429	0.144	0.00544563	NK GZMHhi	RAP1GDS1
2.05693e-07	0.422641	0.5	0.195	0.00559629	NK GZMHhi	MST4
2.07225e-07	0.25485	0.429	0.143	0.00563796	NK GZMHhi	CCDC92
2.11305e-07	0.43634	0.857	0.458	0.00574897	NK GZMHhi	LNPEP
2.12827e-07	0.410016	0.619	0.271	0.00579038	NK GZMHhi	STAT5B
2.26992e-07	0.421058	0.738	0.344	0.00617576	NK GZMHhi	IL16
2.51151e-07	0.423687	0.738	0.329	0.00683307	NK GZMHhi	ARHGAP9
2.58439e-07	0.504289	0.786	0.522	0.00703135	NK GZMHhi	PSMB9
2.60745e-07	0.514058	0.69	0.35	0.00709408	NK GZMHhi	CCDC88C
2.62748e-07	0.480845	0.595	0.296	0.00714858	NK GZMHhi	ARRB2
3.06294e-07	0.45353	0.548	0.244	0.00833335	NK GZMHhi	ISG20L2
3.06366e-07	0.711015	0.5	0.209	0.00833531	NK GZMHhi	NR4A2
3.14037e-07	0.406833	0.286	0.079	0.00854401	NK GZMHhi	C10orf128
3.23297e-07	0.371571	0.31	0.092	0.00879595	NK GZMHhi	KCTD10
3.42634e-07	0.345632	0.524	0.204	0.00932205	NK GZMHhi	PIK3CG
3.5682e-07	0.393264	0.524	0.207	0.00970801	NK GZMHhi	ANKRD44
3.5861e-07	0.405137	0.619	0.258	0.00975671	NK GZMHhi	ST3GAL1
3.70192e-07	0.555032	0.81	0.545	0.0100718	NK GZMHhi	GLG1
4.0152e-07	0.448639	0.714	0.371	0.0109242	NK GZMHhi	ADAM10
4.1074e-07	0.41843	0.5	0.199	0.011175	NK GZMHhi	RGS3
4.12091e-07	0.345778	0.476	0.178	0.0112118	NK GZMHhi	PLEKHF1
4.3078e-07	0.389006	0.548	0.233	0.0117202	NK GZMHhi	HCP5
4.37144e-07	0.362559	0.595	0.27	0.0118934	NK GZMHhi	MIDN
4.57984e-07	0.348856	0.381	0.126	0.0124604	NK GZMHhi	FASLG
4.66814e-07	0.348906	0.405	0.14	0.0127006	NK GZMHhi	ENPP4
4.85679e-07	0.501533	0.714	0.38	0.0132139	NK GZMHhi	RAPGEF1
4.90882e-07	0.303375	0.381	0.128	0.0133554	NK GZMHhi	STARD3NL
5.07169e-07	0.312838	0.333	0.103	0.0137986	NK GZMHhi	ICAM2
5.34026e-07	0.456855	0.5	0.199	0.0145293	NK GZMHhi	CARD11
5.40052e-07	0.357705	0.595	0.259	0.0146932	NK GZMHhi	LBH
5.58567e-07	0.415436	0.548	0.243	0.0151969	NK GZMHhi	MECP2
5.75979e-07	0.355448	0.357	0.116	0.0156707	NK GZMHhi	LYAR
5.8806e-07	0.573734	0.667	0.375	0.0159993	NK GZMHhi	BTN3A1
5.98549e-07	0.445112	0.714	0.408	0.0162847	NK GZMHhi	EHD1
6.10541e-07	0.301316	0.333	0.107	0.016611	NK GZMHhi	SLC2A1
6.17621e-07	0.266471	0.167	0.032	0.0168036	NK GZMHhi	DAB2
7.27571e-07	0.288852	0.571	0.227	0.019795	NK GZMHhi	GIMAP6
7.39677e-07	0.36087	0.452	0.168	0.0201244	NK GZMHhi	ELF4
8.34647e-07	0.377555	0.714	0.343	0.0227082	NK GZMHhi	CD48
8.49363e-07	0.487248	0.833	0.453	0.0231086	NK GZMHhi	VIM
9.00258e-07	0.546825	0.786	0.505	0.0244933	NK GZMHhi	KDM5A
9.09655e-07	0.42405	0.69	0.338	0.024749	NK GZMHhi	PARP8
9.17018e-07	0.498066	0.643	0.344	0.0249493	NK GZMHhi	SMAP2
9.63692e-07	0.289766	0.452	0.167	0.0262192	NK GZMHhi	POM121C
1.15528e-06	0.373221	0.762	0.38	0.0314318	NK GZMHhi	CCDC69
1.3274e-06	0.480844	0.548	0.24	0.0361147	NK GZMHhi	FAM129A
1.32774e-06	0.38088	0.714	0.407	0.0361237	NK GZMHhi	ARPC4
1.34552e-06	0.363189	0.5	0.212	0.0366076	NK GZMHhi	COMMD7
1.40081e-06	0.441986	0.548	0.232	0.0381117	NK GZMHhi	BTN3A3
1.44009e-06	0.509133	0.952	0.913	0.0391806	NK GZMHhi	EIF1
1.56664e-06	0.436595	0.524	0.234	0.0426235	NK GZMHhi	MBNL3
1.61478e-06	0.40467	0.619	0.285	0.0439334	NK GZMHhi	CNN2
1.70053e-06	0.328107	0.333	0.106	0.0462662	NK GZMHhi	SETBP1
1.71348e-06	0.418937	0.524	0.231	0.0466186	NK GZMHhi	CYTH4
1.73895e-06	0.500063	0.643	0.335	0.0473116	NK GZMHhi	DENND2D
1.75871e-06	0.262541	0.238	0.062	0.0478493	NK GZMHhi	SLC16A6
1.7793e-06	0.478714	0.786	0.486	0.0484095	NK GZMHhi	EIF3G
1.83078e-06	0.261217	0.405	0.145	0.04981	NK GZMHhi	SNX20
0	0.835435	0.558	0.009	0	ILC3	SLC4A10		Subset	ILC3
2.98095e-289	1.89212	0.865	0.027	8.11026e-285	ILC3	KIT		Annotation genes	TRDC high, CD3D low, IL4I1 high, IL23R high
1.22836e-186	0.710207	0.538	0.016	3.34201e-182	ILC3	IL4I1
6.35326e-167	0.656194	0.538	0.018	1.72853e-162	ILC3	NCR3
5.49526e-154	0.428502	0.385	0.01	1.4951e-149	ILC3	NCR2
7.85987e-132	0.669258	0.423	0.014	2.13844e-127	ILC3	IL23R
6.26557e-111	0.876663	0.75	0.052	1.70467e-106	ILC3	SH2D1B
8.5691e-107	0.912343	0.5	0.024	2.33139e-102	ILC3	KRT86
4.03526e-98	1.31787	0.962	0.094	1.09787e-93	ILC3	TRDC
7.45053e-83	0.543152	0.25	0.008	2.02707e-78	ILC3	IL1R1
1.86226e-79	0.392189	0.269	0.009	5.06664e-75	ILC3	COL5A1
2.45251e-71	0.376642	0.269	0.01	6.67254e-67	ILC3	SIGLEC7
9.80401e-71	1.48412	0.827	0.101	2.66738e-66	ILC3	LTB
4.23359e-65	0.753021	0.577	0.052	1.15183e-60	ILC3	ZBTB16
3.86299e-63	1.04221	0.692	0.08	1.051e-58	ILC3	SCRN1
6.28533e-62	1.0046	0.731	0.092	1.71005e-57	ILC3	TNFSF13B
2.10026e-60	0.404072	0.327	0.018	5.71419e-56	ILC3	LRRC25
3.60631e-60	0.900384	0.615	0.065	9.8117e-56	ILC3	TXK
1.15432e-57	0.357556	0.308	0.017	3.14057e-53	ILC3	GPR97
2.63736e-55	0.252889	0.212	0.008	7.17547e-51	ILC3	MCAM
2.86436e-55	1.16177	0.827	0.134	7.79307e-51	ILC3	TBC1D31
4.83291e-54	1.60004	0.962	0.196	1.31489e-49	ILC3	KLRB1
3.8234e-50	0.598216	0.462	0.043	1.04023e-45	ILC3	TLE1
4.24955e-49	1.27113	0.885	0.168	1.15617e-44	ILC3	SPOCK2
7.05848e-49	0.903151	0.596	0.077	1.9204e-44	ILC3	KIAA1211L
4.36987e-46	0.277048	0.135	0.004	1.18891e-41	ILC3	AJAP1
9.24337e-46	0.707607	0.385	0.033	2.51484e-41	ILC3	DLL1
3.15527e-45	0.652608	0.404	0.036	8.58455e-41	ILC3	TNF
5.12255e-45	0.282296	0.192	0.009	1.39369e-40	ILC3	ADAM12
1.05353e-44	0.599393	0.404	0.036	2.86634e-40	ILC3	CLNK
1.12467e-43	0.451113	0.288	0.019	3.05988e-39	ILC3	KRT81
2.09134e-43	0.252848	0.212	0.011	5.68992e-39	ILC3	CARD9
3.24537e-43	0.688153	0.481	0.053	8.82969e-39	ILC3	LAYN
3.87809e-43	0.671577	0.5	0.055	1.05511e-38	ILC3	TYROBP
9.56977e-43	0.563283	0.596	0.08	2.60365e-38	ILC3	TESPA1
1.04037e-42	1.17303	0.923	0.214	2.83053e-38	ILC3	TMIGD2
4.52834e-40	0.693225	0.635	0.096	1.23203e-35	ILC3	FES
1.30001e-38	0.849912	0.692	0.113	3.53693e-34	ILC3	IKZF2
8.53146e-38	0.863621	0.75	0.142	2.32115e-33	ILC3	GPR82
2.16063e-37	1.08355	0.885	0.236	5.87843e-33	ILC3	FURIN
3.85588e-37	0.280076	0.212	0.012	1.04907e-32	ILC3	KIF7
2.49863e-35	1.39936	0.962	0.297	6.79803e-31	ILC3	CD247
3.96928e-35	1.02388	0.981	0.277	1.07992e-30	ILC3	PREX1
7.23949e-35	1.04509	0.846	0.199	1.96965e-30	ILC3	ENTPD1
1.0178e-33	0.746885	0.558	0.089	2.76914e-29	ILC3	ATP8B4
6.29822e-33	0.250202	0.269	0.022	1.71356e-28	ILC3	AE000661.37
8.0961e-32	0.376439	0.327	0.033	2.2027e-27	ILC3	FAM174B
4.62169e-31	0.593215	0.442	0.059	1.25742e-26	ILC3	FCER1G
5.88212e-30	1.0647	0.712	0.164	1.60035e-25	ILC3	IPCEF1
6.64165e-30	0.503016	0.577	0.101	1.80699e-25	ILC3	GPR34
1.17169e-29	1.08649	0.923	0.311	3.18781e-25	ILC3	CD52
2.12411e-29	0.451686	0.365	0.044	5.77907e-25	ILC3	NCAM1
3.74303e-29	0.672062	0.615	0.119	1.01837e-24	ILC3	SPRY1
5.18599e-29	1.079	0.865	0.251	1.41095e-24	ILC3	SLA
1.15724e-28	0.668118	0.538	0.098	3.14849e-24	ILC3	TNFRSF25
9.43337e-28	0.831561	0.615	0.126	2.56654e-23	ILC3	CXCR6
1.11553e-27	0.6996	0.538	0.1	3.03503e-23	ILC3	GPR68
1.70512e-27	1.00581	0.712	0.185	4.63911e-23	ILC3	ERN1
4.56172e-27	0.834717	0.635	0.149	1.24111e-22	ILC3	PRR5
9.3864e-27	0.940706	0.692	0.176	2.55376e-22	ILC3	FYCO1
1.05093e-25	0.761551	0.712	0.173	2.85926e-21	ILC3	TNFSF14
2.17273e-25	0.60232	0.5	0.091	5.91135e-21	ILC3	TNFRSF18
3.55168e-25	0.439277	0.404	0.06	9.66304e-21	ILC3	CA10
5.98501e-25	0.9817	0.846	0.261	1.62834e-20	ILC3	RORA
9.63399e-25	0.628962	0.635	0.14	2.62112e-20	ILC3	NMUR1
1.20365e-24	0.309278	0.231	0.022	3.27476e-20	ILC3	DPF3
3.68429e-24	0.359811	0.346	0.047	1.00238e-19	ILC3	NCR1
5.05916e-24	0.908126	0.865	0.264	1.37645e-19	ILC3	IL2RB
6.49248e-24	0.681531	0.731	0.182	1.76641e-19	ILC3	UBASH3B
8.2076e-24	0.985262	0.827	0.271	2.23304e-19	ILC3	AMICA1
9.75968e-24	0.7922	0.885	0.265	2.65532e-19	ILC3	CD7
1.08669e-23	0.508744	0.442	0.077	2.95656e-19	ILC3	HDAC9
1.09178e-23	0.386134	0.365	0.053	2.9704e-19	ILC3	CHST2
2.00751e-23	0.610628	0.577	0.126	5.46184e-19	ILC3	PIK3AP1
4.9961e-23	0.854474	0.942	0.319	1.35929e-18	ILC3	CD3E
8.09426e-23	0.989774	0.981	0.415	2.20221e-18	ILC3	ETS1
8.54342e-23	0.87745	0.827	0.287	2.32441e-18	ILC3	AHR
1.22568e-22	0.838771	0.942	0.328	3.33472e-18	ILC3	ARHGAP9
1.58039e-22	0.903255	0.846	0.315	4.29977e-18	ILC3	PHACTR2
1.77415e-22	1.02153	0.827	0.296	4.82693e-18	ILC3	RUNX3
2.69904e-22	0.544479	0.385	0.064	7.34328e-18	ILC3	RORC
3.33358e-22	0.677593	0.788	0.227	9.06968e-18	ILC3	GIMAP6
4.6604e-22	0.845651	0.673	0.191	1.26795e-17	ILC3	CXXC5
8.03649e-22	1.31302	0.788	0.265	2.18649e-17	ILC3	GZMA
8.38595e-22	0.855707	0.981	0.373	2.28156e-17	ILC3	LAPTM5
9.72844e-22	0.466952	0.519	0.106	2.64682e-17	ILC3	LAT2
1.23092e-21	0.706851	0.75	0.22	3.34896e-17	ILC3	APOBR
1.41163e-21	0.348185	0.327	0.046	3.84063e-17	ILC3	RP11-539L10.2
1.77735e-21	0.404131	0.327	0.047	4.83563e-17	ILC3	RP11-121A8.1
3.06351e-21	0.502971	0.442	0.083	8.33489e-17	ILC3	ATP10A
3.13842e-21	0.663082	0.827	0.265	8.53869e-17	ILC3	CBL
3.86633e-21	0.803332	0.846	0.309	1.05191e-16	ILC3	CKLF
4.57762e-21	0.945457	0.923	0.42	1.24543e-16	ILC3	FNBP1
4.76855e-21	0.425528	0.462	0.089	1.29738e-16	ILC3	MAN1C1
4.84551e-21	0.924783	1	0.552	1.31832e-16	ILC3	ZFP36L1
5.02068e-21	0.566329	0.808	0.252	1.36598e-16	ILC3	ESYT1
9.27341e-21	0.507562	0.481	0.097	2.52302e-16	ILC3	HEG1
9.5276e-21	0.778947	0.712	0.21	2.59217e-16	ILC3	GBP5
2.11725e-20	0.390888	0.404	0.072	5.76041e-16	ILC3	CDK5R1
2.81988e-20	0.90889	1	0.673	7.67204e-16	ILC3	JAK1
2.86661e-20	0.762612	0.404	0.074	7.79919e-16	ILC3	ABCA1
4.06464e-20	0.867072	0.962	0.35	1.10587e-15	ILC3	CD96
4.17414e-20	0.558002	0.808	0.239	1.13566e-15	ILC3	SKAP1
4.63031e-20	0.63539	0.731	0.225	1.25977e-15	ILC3	PLEKHO1
4.78857e-20	0.493588	0.481	0.099	1.30282e-15	ILC3	RASSF2
5.05658e-20	0.86268	0.923	0.341	1.37574e-15	ILC3	SPN
5.30557e-20	0.64479	0.654	0.18	1.44349e-15	ILC3	CDC42EP3
5.58428e-20	0.648301	0.846	0.322	1.51932e-15	ILC3	OSTF1
6.818e-20	0.507774	0.269	0.035	1.85497e-15	ILC3	SEC14L6
7.64191e-20	0.31904	0.288	0.04	2.07913e-15	ILC3	HAVCR2
1.06924e-19	0.883192	0.962	0.414	2.90909e-15	ILC3	PTPRCAP
1.47633e-19	0.779948	0.904	0.364	4.01665e-15	ILC3	RASSF5
1.57358e-19	0.811308	0.981	0.441	4.28125e-15	ILC3	ARHGDIB
1.81812e-19	0.340658	0.231	0.027	4.94655e-15	ILC3	LST1
2.07333e-19	0.563487	0.423	0.083	5.64092e-15	ILC3	ZNF362
2.76479e-19	0.899313	0.942	0.407	7.52217e-15	ILC3	RP11-94L15.2
3.38286e-19	0.439239	0.385	0.07	9.20374e-15	ILC3	TMEM71
3.65935e-19	0.68726	0.462	0.1	9.956e-15	ILC3	IL18R1
3.66887e-19	0.708936	0.788	0.267	9.98191e-15	ILC3	HOPX
4.012e-19	0.333725	0.327	0.051	1.09154e-14	ILC3	SRGAP3
4.26479e-19	0.558954	0.654	0.178	1.16032e-14	ILC3	AC092580.4
6.54895e-19	0.798933	0.885	0.341	1.78177e-14	ILC3	FYN
6.72659e-19	0.910379	1	0.435	1.8301e-14	ILC3	LCP1
7.25133e-19	0.566341	0.519	0.127	1.97287e-14	ILC3	IL27RA
7.38323e-19	0.28262	0.231	0.028	2.00875e-14	ILC3	DKK3
1.29799e-18	0.568754	0.5	0.119	3.53145e-14	ILC3	PHTF2
1.84763e-18	0.61353	0.635	0.185	5.02684e-14	ILC3	FGD3
1.9383e-18	0.752478	0.981	0.426	5.27353e-14	ILC3	WIPF1
2.31872e-18	0.275926	0.308	0.048	6.30855e-14	ILC3	FAM179A
2.38088e-18	0.609843	0.731	0.22	6.47767e-14	ILC3	CAMK4
4.39779e-18	0.669099	0.808	0.297	1.19651e-13	ILC3	BIN2
4.40233e-18	0.785113	0.923	0.392	1.19774e-13	ILC3	PIP4K2A
4.85078e-18	0.478881	0.442	0.095	1.31975e-13	ILC3	MPZL3
6.05111e-18	0.793275	0.788	0.296	1.64632e-13	ILC3	INPP4A
6.31789e-18	0.710422	0.692	0.223	1.71891e-13	ILC3	PDE4D
6.91708e-18	0.883559	0.827	0.312	1.88193e-13	ILC3	CD69
8.56185e-18	0.784057	0.885	0.349	2.32942e-13	ILC3	ITGAE
1.00585e-17	0.683271	0.75	0.258	2.73663e-13	ILC3	ST3GAL1
1.59582e-17	0.706284	0.712	0.252	4.34174e-13	ILC3	LPXN
1.80456e-17	0.54233	0.654	0.198	4.90966e-13	ILC3	CARD11
2.09034e-17	0.681303	0.885	0.376	5.68719e-13	ILC3	CD53
5.08549e-17	0.656596	0.923	0.433	1.38361e-12	ILC3	PSD4
8.05048e-17	0.702296	0.846	0.321	2.19029e-12	ILC3	DOCK10
8.29798e-17	0.690814	0.962	0.381	2.25763e-12	ILC3	MSN
1.01385e-16	0.932201	0.885	0.486	2.75838e-12	ILC3	ID2
1.06387e-16	0.285238	0.269	0.041	2.89446e-12	ILC3	TMEM204
1.16479e-16	0.639152	0.519	0.147	3.16905e-12	ILC3	ABHD15
1.29019e-16	0.56966	1	0.997	3.51023e-12	ILC3	TPT1
1.58661e-16	0.375583	0.327	0.059	4.3167e-12	ILC3	BLVRA
1.59471e-16	0.702411	0.635	0.209	4.33872e-12	ILC3	JMY
1.89197e-16	0.440793	0.519	0.135	5.14748e-12	ILC3	CREM
1.90723e-16	0.864822	0.962	0.564	5.18901e-12	ILC3	RBL2
1.91946e-16	0.597459	0.635	0.197	5.22228e-12	ILC3	GIMAP1
2.18072e-16	0.689829	0.769	0.307	5.93308e-12	ILC3	GBP2
2.39778e-16	0.555662	0.731	0.242	6.52363e-12	ILC3	GNG2
3.008e-16	0.338227	0.288	0.047	8.18388e-12	ILC3	FSD1
3.04667e-16	0.653053	0.769	0.292	8.28907e-12	ILC3	SASH3
3.28921e-16	0.679662	0.481	0.115	8.94896e-12	ILC3	AKAP5
3.47295e-16	0.540893	0.75	0.25	9.44886e-12	ILC3	ZAP70
4.52153e-16	0.656657	0.615	0.193	1.23017e-11	ILC3	IFITM2
4.77285e-16	0.458005	0.596	0.179	1.29855e-11	ILC3	PCID2
4.92404e-16	0.597544	0.635	0.198	1.33968e-11	ILC3	HK1
5.91387e-16	0.784305	0.654	0.226	1.60899e-11	ILC3	KLF12
6.70445e-16	0.535093	0.615	0.184	1.82408e-11	ILC3	GPR171
7.58989e-16	0.487197	0.635	0.196	2.06498e-11	ILC3	STAT5A
8.08585e-16	0.683984	0.865	0.367	2.19992e-11	ILC3	ARHGAP30
8.22242e-16	0.348287	0.423	0.095	2.23707e-11	ILC3	ELK3
8.78897e-16	0.342368	0.327	0.061	2.39121e-11	ILC3	PLCD1
8.83488e-16	0.494493	0.635	0.191	2.40371e-11	ILC3	S100A4
1.22043e-15	0.566851	0.731	0.249	3.32042e-11	ILC3	RASAL3
1.54066e-15	0.527718	0.846	0.319	4.19169e-11	ILC3	APBB1IP
1.6195e-15	0.571604	0.673	0.226	4.40619e-11	ILC3	ALOX5AP
1.95188e-15	0.614787	1	0.946	5.31047e-11	ILC3	RPLP1
2.35813e-15	0.666242	0.885	0.368	6.41576e-11	ILC3	2021-09-06
2.78915e-15	0.520695	0.731	0.257	7.58845e-11	ILC3	FMNL1
3.05086e-15	0.605511	0.692	0.237	8.30048e-11	ILC3	ABI3
3.30488e-15	0.595456	0.885	0.341	8.99159e-11	ILC3	LCP2
3.91081e-15	0.672483	0.865	0.356	1.06401e-10	ILC3	CORO1A
3.95446e-15	0.680866	0.846	0.464	1.07589e-10	ILC3	PAK2
4.57906e-15	0.461779	0.654	0.209	1.24583e-10	ILC3	CHST11
6.13076e-15	0.764444	0.981	0.677	1.668e-10	ILC3	2021-09-02
6.2244e-15	0.80952	0.942	0.577	1.69347e-10	ILC3	ABLIM1
7.05027e-15	0.608218	0.596	0.197	1.91817e-10	ILC3	ELOVL5
8.45658e-15	0.613042	0.788	0.295	2.30078e-10	ILC3	PRKCH
9.77229e-15	0.793117	0.654	0.229	2.65875e-10	ILC3	CCR5
9.97373e-15	0.445389	0.596	0.177	2.71355e-10	ILC3	PLEKHF1
1.09896e-14	0.422155	0.385	0.087	2.98995e-10	ILC3	IL18RAP
1.3453e-14	0.583383	0.923	0.445	3.66016e-10	ILC3	NAP1L1
1.36341e-14	0.28986	0.25	0.039	3.70944e-10	ILC3	CD40LG
1.40516e-14	0.74349	0.808	0.365	3.82302e-10	ILC3	DOCK8
1.45267e-14	0.654246	0.808	0.358	3.95228e-10	ILC3	RAB8B
1.47354e-14	0.609569	0.692	0.262	4.00907e-10	ILC3	TNFAIP8
1.65495e-14	0.592541	0.827	0.318	4.50262e-10	ILC3	LCK
1.93448e-14	0.416693	0.481	0.129	5.26314e-10	ILC3	SLC7A6
1.94813e-14	0.784872	0.788	0.366	5.30029e-10	ILC3	TNFAIP3
2.11443e-14	0.758957	0.769	0.338	5.75274e-10	ILC3	SYTL2
2.31742e-14	0.277026	0.231	0.035	6.30501e-10	ILC3	P2RX7
2.61858e-14	0.656194	0.923	0.413	7.12438e-10	ILC3	EVL
2.63942e-14	0.271315	0.346	0.071	7.18107e-10	ILC3	C3AR1
3.35014e-14	0.801059	0.808	0.365	9.11474e-10	ILC3	CELF2
3.74569e-14	0.601816	0.615	0.216	1.01909e-09	ILC3	GBP4
4.08244e-14	0.770755	1	0.651	1.11071e-09	ILC3	TMSB4X
4.11145e-14	0.933871	0.942	0.607	1.1186e-09	ILC3	MACF1
4.73876e-14	0.519998	0.904	0.369	1.28927e-09	ILC3	AKNA
5.66345e-14	0.643483	0.923	0.458	1.54085e-09	ILC3	LNPEP
6.22967e-14	0.555464	0.808	0.316	1.69491e-09	ILC3	IKZF3
6.56253e-14	0.420843	0.442	0.118	1.78547e-09	ILC3	ZNRF1
8.20684e-14	0.671676	0.827	0.384	2.23284e-09	ILC3	CYTIP
1.17873e-13	0.440399	0.442	0.119	3.20696e-09	ILC3	HIC1
1.30249e-13	0.721315	0.865	0.507	3.54369e-09	ILC3	RPS6KA3
1.4197e-13	0.462816	0.577	0.184	3.86258e-09	ILC3	PRNP
1.66964e-13	0.293926	0.231	0.037	4.5426e-09	ILC3	ICOS
1.96196e-13	0.297717	0.173	0.022	5.33792e-09	ILC3	LIF
2.35592e-13	0.468547	0.596	0.188	6.40975e-09	ILC3	MYO1F
2.76716e-13	0.629472	0.808	0.352	7.52861e-09	ILC3	SAMHD1
2.95905e-13	0.586768	0.75	0.328	8.05069e-09	ILC3	CMTM6
3.81811e-13	0.53112	0.596	0.216	1.03879e-08	ILC3	GYG1
4.13935e-13	0.599793	0.904	0.422	1.12619e-08	ILC3	SLFN5
4.79131e-13	0.499367	0.558	0.178	1.30357e-08	ILC3	TRAF5
4.91751e-13	0.375576	0.5	0.145	1.33791e-08	ILC3	LAIR1
5.36853e-13	0.43375	0.712	0.261	1.46062e-08	ILC3	TRIM22
5.43355e-13	0.557201	0.827	0.378	1.47831e-08	ILC3	IL2RG
5.55301e-13	0.646087	0.788	0.369	1.51081e-08	ILC3	PTPN6
5.74797e-13	0.527507	0.885	0.383	1.56385e-08	ILC3	IKZF1
6.10222e-13	0.4417	0.596	0.197	1.66023e-08	ILC3	SELPLG
7.25374e-13	0.572719	0.673	0.254	1.97353e-08	ILC3	LDLRAD4
7.37121e-13	0.302315	0.25	0.045	2.00549e-08	ILC3	ADAMTS17
8.71433e-13	0.585151	0.75	0.318	2.37091e-08	ILC3	PTPN22
8.91829e-13	0.423102	0.5	0.15	2.4264e-08	ILC3	ZNF101
9.15089e-13	0.400184	0.462	0.13	2.48968e-08	ILC3	EFCAB4B
1.02922e-12	0.598429	0.885	0.435	2.80019e-08	ILC3	SRGN
1.03689e-12	0.617536	0.923	0.492	2.82106e-08	ILC3	SUN2
1.10069e-12	0.716548	0.519	0.179	2.99466e-08	ILC3	IL4R
1.10211e-12	0.782507	0.731	0.363	2.9985e-08	ILC3	ABCB1
1.16876e-12	0.364793	0.558	0.177	3.17985e-08	ILC3	ARID5A
1.25515e-12	0.365639	0.404	0.104	3.41488e-08	ILC3	TRPM2
1.31918e-12	0.583649	0.615	0.232	3.5891e-08	ILC3	FLI1
1.33129e-12	0.653867	0.577	0.212	3.62204e-08	ILC3	DUSP6
2.21425e-12	0.505046	0.75	0.315	6.02432e-08	ILC3	STOM
2.34038e-12	0.488682	0.654	0.259	6.36746e-08	ILC3	SLC44A2
2.36819e-12	0.272206	0.192	0.029	6.44315e-08	ILC3	FAM43A
2.55462e-12	0.50793	0.769	0.305	6.95036e-08	ILC3	PPP1R16B
2.60261e-12	0.560478	0.846	0.393	7.08092e-08	ILC3	STK17A
2.83415e-12	0.547558	0.519	0.173	7.71087e-08	ILC3	RIN3
3.11544e-12	0.558933	0.769	0.357	8.47619e-08	ILC3	TMC6
3.32854e-12	0.568276	0.788	0.367	9.05596e-08	ILC3	PPP3CA
3.43652e-12	0.610157	0.673	0.291	9.34975e-08	ILC3	GMFG
3.69323e-12	0.48519	0.481	0.155	1.00482e-07	ILC3	LZTFL1
3.78184e-12	0.352612	0.365	0.092	1.02893e-07	ILC3	PRR5L
4.32281e-12	0.567402	1	0.833	1.17611e-07	ILC3	MYH9
4.88021e-12	0.476638	0.615	0.219	1.32776e-07	ILC3	NCKAP1L
4.8974e-12	0.411016	0.596	0.217	1.33243e-07	ILC3	UNC13D
5.93252e-12	0.466071	1	0.751	1.61406e-07	ILC3	RPS27A
6.52829e-12	0.514701	0.769	0.322	1.77615e-07	ILC3	PRKACB
6.67776e-12	0.491222	0.538	0.177	1.81682e-07	ILC3	JAK3
8.16752e-12	0.620494	0.846	0.365	2.22214e-07	ILC3	RGS1
8.70146e-12	0.478556	0.635	0.253	2.36741e-07	ILC3	ZBTB4
1.00551e-11	0.512508	0.731	0.308	2.73568e-07	ILC3	RCSD1
1.00854e-11	0.361105	0.346	0.086	2.74392e-07	ILC3	TNFSF12
1.01071e-11	0.710278	0.769	0.391	2.74983e-07	ILC3	MGAT5
1.07004e-11	0.351476	0.519	0.164	2.91125e-07	ILC3	GIMAP2
1.12571e-11	0.534406	0.788	0.344	3.06272e-07	ILC3	IL16
1.15592e-11	0.302002	0.346	0.085	3.1449e-07	ILC3	IL12RB1
1.16742e-11	0.321029	0.481	0.143	3.17621e-07	ILC3	MATK
1.2353e-11	0.523746	0.558	0.186	3.36089e-07	ILC3	GIMAP8
1.23818e-11	0.470451	0.692	0.275	3.3687e-07	ILC3	PPP1R18
1.41255e-11	0.469098	0.519	0.179	3.84313e-07	ILC3	TGFB1
1.47643e-11	0.625119	0.942	0.634	4.01692e-07	ILC3	SETX
1.47818e-11	0.407613	0.519	0.172	4.02169e-07	ILC3	RGS19
1.49626e-11	0.268209	0.404	0.108	4.07088e-07	ILC3	GTDC1
1.80207e-11	0.542293	0.654	0.25	4.9029e-07	ILC3	PTPN7
1.82211e-11	0.437764	0.558	0.198	4.95742e-07	ILC3	RGS3
1.83119e-11	0.481762	0.577	0.212	4.98212e-07	ILC3	SATB1
2.00342e-11	0.513125	0.75	0.334	5.45069e-07	ILC3	DENND2D
2.08427e-11	0.515582	0.423	0.126	5.67066e-07	ILC3	ITPR1
2.1247e-11	0.630184	0.635	0.268	5.78067e-07	ILC3	TRIB2
2.23625e-11	0.383921	0.558	0.194	6.08417e-07	ILC3	EVI2A
2.28499e-11	0.571874	1	0.982	6.21676e-07	ILC3	PABPC1
2.39819e-11	0.475809	0.712	0.271	6.52475e-07	ILC3	GIMAP7
2.79784e-11	0.356684	0.558	0.192	7.61208e-07	ILC3	ARHGAP15
3.00946e-11	0.519194	0.673	0.269	8.18785e-07	ILC3	ATP2B4
3.0943e-11	0.536099	0.865	0.401	8.41865e-07	ILC3	RAC2
3.14523e-11	0.385541	0.596	0.223	8.55722e-07	ILC3	NBEAL2
3.16106e-11	0.415069	0.385	0.106	8.60029e-07	ILC3	HIP1
3.75424e-11	0.654736	0.596	0.236	1.02142e-06	ILC3	SSH1
4.25515e-11	0.616377	0.769	0.435	1.1577e-06	ILC3	CNOT6L
4.27465e-11	0.701036	0.885	0.59	1.163e-06	ILC3	VPS13C
4.28028e-11	0.454681	0.596	0.218	1.16454e-06	ILC3	ARHGEF6
4.36899e-11	0.40307	0.577	0.207	1.18867e-06	ILC3	ANKRD44
4.53498e-11	0.550456	0.942	0.682	1.23383e-06	ILC3	TLN1
4.85055e-11	0.677782	0.923	0.676	1.31969e-06	ILC3	SYNE2
5.98237e-11	0.995085	0.635	0.258	1.62762e-06	ILC3	IL7R
6.60165e-11	0.455057	1	0.86	1.79611e-06	ILC3	UBA52
7.11762e-11	0.548988	0.692	0.328	1.93649e-06	ILC3	TMEM167A
7.4327e-11	0.607118	0.654	0.275	2.02221e-06	ILC3	RASA2
7.76856e-11	0.480884	1	0.8	2.11359e-06	ILC3	MCL1
7.89784e-11	0.368119	0.5	0.164	2.14876e-06	ILC3	PARVG
8.58878e-11	0.438422	0.481	0.163	2.33675e-06	ILC3	GYPC
9.02509e-11	0.502195	0.615	0.245	2.45546e-06	ILC3	POC1B-GALNT4
9.82845e-11	0.512974	0.808	0.406	2.67403e-06	ILC3	FAM107B
9.98479e-11	0.484912	0.692	0.292	2.71656e-06	ILC3	GLIPR1
1.02772e-10	0.776094	0.654	0.306	2.79611e-06	ILC3	DDIT4
1.16383e-10	0.30418	0.519	0.168	3.16643e-06	ILC3	HCST
1.43797e-10	0.346972	0.596	0.214	3.91229e-06	ILC3	PIK3CD
1.48628e-10	0.522413	0.423	0.14	4.04372e-06	ILC3	GRAMD3
1.59247e-10	0.32728	0.288	0.067	4.33263e-06	ILC3	CD200R1
1.7093e-10	0.50704	0.673	0.324	4.6505e-06	ILC3	OTUD5
2.00875e-10	0.416346	0.75	0.312	5.4652e-06	ILC3	TBC1D10C
2.07048e-10	0.451759	0.692	0.298	5.63316e-06	ILC3	FLNA
2.07766e-10	0.557591	0.981	0.776	5.6527e-06	ILC3	ACTR2
2.09419e-10	0.548061	0.808	0.443	5.69767e-06	ILC3	SMARCA2
2.15073e-10	0.410241	0.635	0.258	5.85149e-06	ILC3	C9orf142
2.24172e-10	0.545319	0.846	0.394	6.09906e-06	ILC3	ITGA1
2.33628e-10	0.44765	0.827	0.38	6.35631e-06	ILC3	HCLS1
2.35929e-10	0.421286	0.269	0.06	6.41891e-06	ILC3	CSF1
2.38389e-10	0.540624	0.654	0.306	6.48584e-06	ILC3	FYTTD1
2.40037e-10	0.450755	0.481	0.166	6.5307e-06	ILC3	ST3GAL5
2.42844e-10	0.289945	0.365	0.101	6.60706e-06	ILC3	ABHD17A
2.47909e-10	0.433138	0.596	0.226	6.74485e-06	ILC3	GIMAP5
2.54693e-10	0.341595	0.558	0.201	6.92944e-06	ILC3	CLEC2B
2.6068e-10	0.491468	0.462	0.165	7.09232e-06	ILC3	GOLGA8B
2.69994e-10	0.499291	0.981	0.699	7.34572e-06	ILC3	ACTR3
3.02053e-10	0.40386	0.654	0.269	8.21794e-06	ILC3	APOBEC3C
3.3893e-10	0.649037	0.615	0.266	9.22127e-06	ILC3	PIK3IP1
3.5055e-10	0.330311	0.231	0.047	9.53742e-06	ILC3	DFNB31
3.53904e-10	0.5722	0.712	0.389	9.62868e-06	ILC3	YWHAQ
3.57601e-10	0.514924	0.577	0.227	9.72925e-06	ILC3	FOXO1
3.62137e-10	0.614089	0.692	0.353	9.85267e-06	ILC3	PBXIP1
3.76011e-10	0.381481	0.404	0.123	1.02301e-05	ILC3	AGAP2
4.00061e-10	0.520635	0.827	0.483	1.08844e-05	ILC3	G3BP1
4.00727e-10	0.552865	0.635	0.275	1.09026e-05	ILC3	PTPN4
4.05405e-10	0.358103	0.346	0.096	1.10298e-05	ILC3	SH2B3
4.10016e-10	0.446172	0.981	0.829	1.11553e-05	ILC3	CCNI
4.37697e-10	0.561079	0.846	0.483	1.19084e-05	ILC3	GNAI2
4.4302e-10	0.55655	0.596	0.264	1.20532e-05	ILC3	P2RX4
4.52945e-10	0.379533	0.462	0.156	1.23233e-05	ILC3	SMAD7
4.88529e-10	0.464741	1	0.857	1.32914e-05	ILC3	RPL15
4.96232e-10	0.500397	1	0.937	1.3501e-05	ILC3	RPL13
5.02788e-10	0.428611	0.654	0.263	1.36794e-05	ILC3	TMC8
5.03971e-10	0.338738	0.5	0.172	1.37116e-05	ILC3	DENND1C
5.12744e-10	0.286878	0.346	0.095	1.39502e-05	ILC3	RAB33B
5.35557e-10	0.367533	0.519	0.18	1.45709e-05	ILC3	SLA2
5.3842e-10	0.364758	0.712	0.317	1.46488e-05	ILC3	CITED2
5.78537e-10	0.401533	0.788	0.37	1.57403e-05	ILC3	HMHA1
5.92542e-10	0.563019	0.808	0.515	1.61213e-05	ILC3	UHMK1
6.17671e-10	0.638676	1	0.868	1.6805e-05	ILC3	ACTB
6.27913e-10	0.295819	0.423	0.134	1.70836e-05	ILC3	LRRC8D
6.49374e-10	0.387517	0.481	0.162	1.76675e-05	ILC3	KIAA0922
6.84703e-10	0.471936	0.981	0.681	1.86287e-05	ILC3	MBNL1
6.86496e-10	0.310192	0.385	0.114	1.86775e-05	ILC3	RGL4
7.42813e-10	0.290837	0.423	0.129	2.02097e-05	ILC3	PYHIN1
7.80211e-10	0.495264	0.519	0.192	2.12272e-05	ILC3	DOCK11
7.86714e-10	0.377683	0.288	0.073	2.14041e-05	ILC3	SNX10
7.90228e-10	0.49744	0.981	0.638	2.14997e-05	ILC3	STK17B
8.06436e-10	0.341045	0.442	0.143	2.19407e-05	ILC3	SIRPG
9.14209e-10	0.483291	0.519	0.196	2.48729e-05	ILC3	DDX3Y
9.29482e-10	0.351312	0.346	0.096	2.52884e-05	ILC3	DSE
1.0286e-09	0.413972	0.635	0.259	2.7985e-05	ILC3	LBH
1.06914e-09	0.603249	0.692	0.311	2.90882e-05	ILC3	ACAP1
1.18351e-09	0.590244	0.692	0.363	3.21997e-05	ILC3	ATHL1
1.27119e-09	0.35297	0.615	0.248	3.45852e-05	ILC3	DEF6
1.28086e-09	0.362103	0.538	0.196	3.48484e-05	ILC3	CMTM3
1.33365e-09	0.312988	0.712	0.288	3.62847e-05	ILC3	2021-09-01
1.33545e-09	0.435774	0.5	0.183	3.63337e-05	ILC3	STAT4
1.34626e-09	0.536676	0.462	0.173	3.66276e-05	ILC3	GOLGA8A
1.45172e-09	0.387486	0.654	0.273	3.94969e-05	ILC3	CCDC88B
1.61299e-09	0.614681	0.769	0.46	4.38847e-05	ILC3	OIP5-AS1
1.71309e-09	0.376503	0.385	0.12	4.66079e-05	ILC3	FHOD1
1.72077e-09	0.432889	0.5	0.19	4.68171e-05	ILC3	OBFC1
1.79532e-09	0.51951	0.846	0.527	4.88452e-05	ILC3	G3BP2
1.79665e-09	0.260298	0.327	0.089	4.88815e-05	ILC3	FUT11
2.02956e-09	0.43567	0.462	0.164	5.52183e-05	ILC3	IFI44
2.11466e-09	0.45202	0.635	0.277	5.75337e-05	ILC3	INPP5D
2.28023e-09	0.300948	0.365	0.109	6.20383e-05	ILC3	MVB12B
2.31893e-09	0.391628	0.519	0.198	6.30912e-05	ILC3	NPAT
2.61835e-09	0.35491	0.442	0.152	7.12374e-05	ILC3	SLC16A3
2.67439e-09	0.432133	0.481	0.178	7.27621e-05	ILC3	TOX
2.69694e-09	0.51548	0.615	0.271	7.33757e-05	ILC3	STAT5B
2.71485e-09	0.464407	0.808	0.433	7.3863e-05	ILC3	MLLT6
3.03852e-09	0.530346	0.962	0.746	8.26691e-05	ILC3	PDCD4
3.21292e-09	0.533135	0.885	0.501	8.74138e-05	ILC3	STK4
3.49923e-09	0.279516	0.827	0.333	9.52037e-05	ILC3	TRAC
3.60577e-09	0.309786	0.481	0.167	9.81022e-05	ILC3	NKG7
3.68656e-09	0.409311	0.519	0.202	0.0001003	ILC3	NCALD
3.75692e-09	0.682038	0.788	0.533	0.000102214	ILC3	MAN1A1
4.05346e-09	0.334266	0.577	0.227	0.000110282	ILC3	C21orf91
4.11572e-09	0.542745	0.75	0.381	0.000111976	ILC3	MYO9B
4.23403e-09	0.363671	0.596	0.24	0.000115195	ILC3	GLCCI1
5.37886e-09	0.404393	0.538	0.22	0.000146343	ILC3	SPON1
5.52328e-09	0.436537	1	0.942	0.000150272	ILC3	RPL30
5.6205e-09	0.51864	0.923	0.885	0.000152917	ILC3	DDX17
6.16266e-09	0.386339	0.404	0.139	0.000167667	ILC3	ARNTL
6.34345e-09	0.408965	0.731	0.334	0.000172586	ILC3	STK10
6.70942e-09	0.462082	0.904	0.657	0.000182543	ILC3	DEK
7.24131e-09	0.440167	0.654	0.278	0.000197014	ILC3	ARHGEF3
8.06719e-09	0.301218	0.462	0.165	0.000219484	ILC3	QKI
8.49358e-09	0.473311	0.692	0.337	0.000231085	ILC3	RAB27A
8.60384e-09	0.450379	1	0.924	0.000234085	ILC3	RPL31
8.74946e-09	0.65457	0.885	0.625	0.000238047	ILC3	CCND2
8.79091e-09	0.509419	0.596	0.281	0.000239174	ILC3	OXNAD1
8.92297e-09	0.502073	0.558	0.244	0.000242767	ILC3	KDM5B
9.28434e-09	0.373637	0.808	0.397	0.000252599	ILC3	SAMD9
9.30605e-09	0.478174	0.5	0.197	0.00025319	ILC3	PDE4B
9.59789e-09	0.422155	1	0.848	0.00026113	ILC3	RPL4
9.67425e-09	0.506217	0.885	0.492	0.000263207	ILC3	PRRC2B
9.69108e-09	0.40935	0.712	0.386	0.000263665	ILC3	RALBP1
9.83663e-09	0.397357	0.558	0.224	0.000267625	ILC3	MAPRE2
9.93687e-09	0.399038	0.385	0.126	0.000270353	ILC3	FASLG
1.02623e-08	0.253273	0.192	0.039	0.000279206	ILC3	TLR6
1.04451e-08	0.393382	0.365	0.119	0.00028418	ILC3	ALDOC
1.15421e-08	0.358261	0.385	0.127	0.000314026	ILC3	SETD7
1.18785e-08	0.446061	0.558	0.231	0.000323177	ILC3	CYTH4
1.27318e-08	0.291197	0.308	0.087	0.000346395	ILC3	PDE4A
1.27674e-08	0.379915	0.5	0.196	0.000347364	ILC3	PRKD3
1.28365e-08	0.305009	0.423	0.141	0.000349243	ILC3	LPCAT1
1.29021e-08	0.431379	0.962	0.82	0.000351026	ILC3	NCL
1.34328e-08	0.269598	0.308	0.089	0.000365465	ILC3	SLC15A4
1.43264e-08	0.501089	0.865	0.626	0.000389778	ILC3	HNRNPUL1
1.53777e-08	0.437037	0.788	0.38	0.000418381	ILC3	CCDC69
1.57278e-08	0.28634	0.212	0.047	0.000427905	ILC3	CHRM3-AS2
1.81443e-08	0.410435	0.654	0.309	0.000493652	ILC3	ANP32E
1.8806e-08	0.38376	0.481	0.193	0.000511656	ILC3	FAM104A
1.91565e-08	0.312615	0.404	0.137	0.00052119	ILC3	GFI1
1.93607e-08	0.445792	1	0.917	0.000526748	ILC3	HLA-E
1.95709e-08	0.332788	0.442	0.164	0.000532465	ILC3	EML3
2.02626e-08	0.327152	0.385	0.129	0.000551285	ILC3	TMED8
2.09119e-08	0.523487	0.942	0.782	0.00056895	ILC3	EEF1A1
2.13456e-08	0.515926	0.75	0.396	0.000580749	ILC3	UTRN
2.30501e-08	0.396849	0.558	0.227	0.000627125	ILC3	CD244
2.38285e-08	0.39429	1	0.874	0.000648302	ILC3	ARPC2
2.43461e-08	0.519302	0.942	0.76	0.000662383	ILC3	TXNIP
2.46506e-08	0.299633	0.538	0.205	0.000670669	ILC3	AOAH
2.67528e-08	0.446229	0.712	0.394	0.000727862	ILC3	DTX3L
3.02284e-08	0.383512	0.635	0.284	0.000822425	ILC3	CAPG
3.06348e-08	0.270172	0.365	0.115	0.000833481	ILC3	ZEB1
3.18083e-08	0.278816	0.442	0.155	0.000865409	ILC3	KCNAB2
3.37381e-08	0.471484	0.788	0.469	0.000917911	ILC3	MBP
3.4959e-08	0.332513	0.5	0.194	0.00095113	ILC3	TTC39C
3.99408e-08	0.497903	0.731	0.37	0.00108667	ILC3	ITGB7
4.25881e-08	0.441511	0.712	0.343	0.00115869	ILC3	CD48
4.4062e-08	0.371355	0.5	0.209	0.00119879	ILC3	LDB1
4.51126e-08	0.420086	0.577	0.259	0.00122738	ILC3	ARHGAP4
4.56626e-08	0.41826	0.75	0.373	0.00124234	ILC3	IFI16
4.58221e-08	0.359902	1	0.875	0.00124668	ILC3	RPL27
4.66003e-08	0.426711	0.654	0.354	0.00126785	ILC3	ESYT2
4.81765e-08	0.327851	0.635	0.298	0.00131074	ILC3	ABRACL
5.00511e-08	0.364835	0.577	0.263	0.00136174	ILC3	C1GALT1
5.22971e-08	0.271396	0.404	0.142	0.00142285	ILC3	VAMP5
5.29381e-08	0.257469	0.327	0.102	0.00144029	ILC3	RNF146
5.65597e-08	0.40236	0.577	0.241	0.00153882	ILC3	TAGAP
5.67541e-08	0.274282	0.635	0.282	0.00154411	ILC3	RHOF
5.71944e-08	0.649639	0.596	0.348	0.00155609	ILC3	CERK
5.81552e-08	0.253336	0.365	0.119	0.00158223	ILC3	SH2D3C
5.84526e-08	0.431379	0.846	0.584	0.00159032	ILC3	SET
6.16685e-08	0.327028	0.538	0.225	0.00167781	ILC3	SSBP4
6.5622e-08	0.47417	0.654	0.373	0.00178538	ILC3	METTL9
7.63781e-08	0.37728	0.981	0.746	0.00207802	ILC3	RNF213
7.92927e-08	0.269304	0.327	0.103	0.00215732	ILC3	ZNF512
8.03269e-08	0.319087	0.385	0.133	0.00218545	ILC3	PTPLAD2
8.16421e-08	0.257477	0.519	0.209	0.00222124	ILC3	BST2
8.96218e-08	0.466314	0.519	0.232	0.00243834	ILC3	RECQL
8.97521e-08	0.472719	0.846	0.539	0.00244188	ILC3	TMEM123
9.0153e-08	0.414368	0.885	0.638	0.00245279	ILC3	CIRBP
9.05543e-08	0.37797	0.558	0.255	0.00246371	ILC3	ATP8A1
9.42256e-08	0.332058	0.481	0.195	0.0025636	ILC3	MST4
9.6074e-08	0.327928	0.481	0.194	0.00261389	ILC3	BZW1
9.78469e-08	0.518727	0.808	0.541	0.00266212	ILC3	WNK1
9.97275e-08	0.329262	0.769	0.363	0.00271328	ILC3	CYFIP2
1.09511e-07	0.456447	0.75	0.479	0.00297948	ILC3	WDR82
1.09793e-07	0.418811	0.962	0.805	0.00298715	ILC3	TPM3
1.1225e-07	0.490478	0.577	0.283	0.00305399	ILC3	LPIN1
1.12744e-07	0.283156	0.404	0.147	0.00306742	ILC3	KLHL28
1.13089e-07	0.343444	0.404	0.15	0.0030768	ILC3	RBM38
1.13225e-07	0.383686	0.346	0.116	0.00308051	ILC3	GAB3
1.14544e-07	0.415256	0.865	0.559	0.0031164	ILC3	KMT2A
1.18508e-07	0.432223	0.481	0.203	0.00322424	ILC3	ASB2
1.19734e-07	0.422397	0.673	0.375	0.00325761	ILC3	MPRIP
1.20139e-07	0.357427	0.577	0.271	0.00326861	ILC3	TOR1AIP1
1.27015e-07	0.616539	0.596	0.31	0.0034557	ILC3	BCL2
1.27495e-07	0.561094	0.692	0.428	0.00346875	ILC3	REST
1.28456e-07	0.250249	0.423	0.154	0.0034949	ILC3	MFNG
1.36254e-07	0.475278	0.808	0.581	0.00370707	ILC3	TAF7
1.3706e-07	0.38499	0.596	0.295	0.00372899	ILC3	ARRB2
1.60763e-07	0.28094	0.365	0.128	0.00437388	ILC3	ELMO2
1.65979e-07	0.488069	0.846	0.586	0.00451579	ILC3	PNRC1
1.69365e-07	0.317867	1	0.955	0.00460791	ILC3	RPL19
1.72423e-07	0.403944	0.442	0.176	0.0046911	ILC3	CEP85L
1.83703e-07	0.332689	0.519	0.225	0.00499801	ILC3	CD37
1.85086e-07	0.257377	0.346	0.115	0.00503563	ILC3	RAPGEF6
1.98799e-07	0.343937	0.5	0.22	0.00540872	ILC3	TP53I13
2.03126e-07	0.36095	0.962	0.472	0.00552644	ILC3	PTPRC
2.17022e-07	0.368264	0.538	0.242	0.00590451	ILC3	ARL2BP
2.17192e-07	0.263659	0.231	0.06	0.00590913	ILC3	PGM2L1
2.22298e-07	0.336255	0.5	0.219	0.00604806	ILC3	KIAA1430
2.25058e-07	0.484144	0.635	0.35	0.00612315	ILC3	STIP1
2.29355e-07	0.278014	0.442	0.168	0.00624005	ILC3	ADAM8
2.3115e-07	0.318584	0.519	0.217	0.0062889	ILC3	ST8SIA4
2.3216e-07	0.277358	0.442	0.174	0.00631638	ILC3	CDK17
2.37996e-07	0.467927	0.615	0.307	0.00647516	ILC3	TACC1
2.46337e-07	0.308033	0.596	0.281	0.00670208	ILC3	TANK
2.46861e-07	0.286194	0.596	0.262	0.00671636	ILC3	SCML4
2.47876e-07	0.287046	0.385	0.138	0.00674395	ILC3	SLC39A8
2.49574e-07	0.429605	0.923	0.664	0.00679015	ILC3	KMT2E
2.53348e-07	0.374171	0.327	0.108	0.00689284	ILC3	GFOD1
2.54565e-07	0.363556	0.596	0.276	0.00692595	ILC3	LEPROTL1
2.59961e-07	0.399055	0.885	0.597	0.00707275	ILC3	CDC42SE2
2.7325e-07	0.370373	0.538	0.243	0.00743432	ILC3	GATAD2B
2.74392e-07	0.256002	0.365	0.128	0.00746537	ILC3	SPG20
2.92035e-07	0.425311	0.865	0.598	0.00794539	ILC3	SMARCA5
2.95586e-07	0.329292	0.346	0.12	0.00804201	ILC3	BZRAP1
2.9976e-07	0.356488	0.5	0.209	0.00815558	ILC3	CD101
2.99885e-07	0.456887	0.904	0.655	0.00815896	ILC3	ANKRD12
3.01662e-07	0.290951	0.308	0.096	0.00820731	ILC3	SNTB1
3.03287e-07	0.399084	0.481	0.197	0.00825154	ILC3	CD84
3.0448e-07	0.282998	0.654	0.32	0.00828399	ILC3	IRF2
3.06104e-07	0.39124	0.442	0.191	0.00832817	ILC3	DUSP16
3.1061e-07	0.304718	0.404	0.152	0.00845076	ILC3	RAB37
3.13415e-07	0.406457	0.5	0.23	0.00852708	ILC3	MAN2A2
3.25049e-07	0.332894	0.269	0.082	0.00884361	ILC3	TMEM156
3.5579e-07	0.311786	0.346	0.122	0.00967999	ILC3	ODF2
3.60626e-07	0.457695	0.75	0.445	0.00981156	ILC3	SYNRG
3.72244e-07	0.463332	0.692	0.424	0.0101277	ILC3	MGAT4A
3.79778e-07	0.252845	0.269	0.08	0.0103326	ILC3	USP9Y
3.89956e-07	0.404336	0.827	0.553	0.0106095	ILC3	2021-09-07
3.9273e-07	0.39862	0.942	0.618	0.010685	ILC3	NUCKS1
4.07892e-07	0.257937	0.346	0.116	0.0110975	ILC3	GPR18
4.1903e-07	0.422992	0.942	0.749	0.0114006	ILC3	PFN1
4.29365e-07	0.354607	0.712	0.388	0.0116817	ILC3	ANP32A
4.35511e-07	0.422027	0.385	0.154	0.011849	ILC3	SCYL3
4.47479e-07	0.452645	0.827	0.53	0.0121745	ILC3	SLC38A1
4.52219e-07	0.320831	0.308	0.1	0.0123035	ILC3	MAML2
4.68815e-07	0.252436	0.385	0.141	0.012755	ILC3	ZNF641
4.80082e-07	0.403056	0.712	0.408	0.0130616	ILC3	EHD1
4.80987e-07	0.431268	0.385	0.147	0.0130862	ILC3	SACS
4.97884e-07	0.310761	0.25	0.072	0.0135459	ILC3	TANC2
5.10835e-07	0.363684	0.635	0.313	0.0138983	ILC3	TGFBR2
5.19265e-07	0.350545	0.519	0.23	0.0141276	ILC3	OTUD4
5.30851e-07	0.480677	0.673	0.399	0.0144429	ILC3	MGAT1
5.4618e-07	0.401511	0.635	0.337	0.0148599	ILC3	ELK4
5.68904e-07	0.37051	0.923	0.681	0.0154782	ILC3	CD164
5.91408e-07	0.421603	0.577	0.28	0.0160904	ILC3	DOCK2
6.06967e-07	0.296317	0.365	0.134	0.0165138	ILC3	GPR65
6.08463e-07	0.455531	0.673	0.363	0.0165544	ILC3	CHURC1
6.09281e-07	0.251479	0.481	0.197	0.0165767	ILC3	WAS
6.35784e-07	0.431313	0.827	0.559	0.0172978	ILC3	CAPZA1
6.55631e-07	0.371612	0.558	0.277	0.0178378	ILC3	PIM1
7.00498e-07	0.302252	0.981	0.901	0.0190584	ILC3	DDX5
7.09702e-07	0.468438	0.769	0.531	0.0193089	ILC3	STAT3
7.13512e-07	0.435588	0.519	0.261	0.0194125	ILC3	SIPA1L1
7.63651e-07	0.388418	0.538	0.261	0.0207767	ILC3	GSE1
7.64653e-07	0.382828	0.923	0.779	0.0208039	ILC3	CAP1
7.71081e-07	0.560229	0.654	0.387	0.0209788	ILC3	HELZ
7.88621e-07	0.512531	0.769	0.517	0.021456	ILC3	SLK
8.43926e-07	0.53523	0.808	0.544	0.0229607	ILC3	STAT1
8.44385e-07	0.271472	0.712	0.322	0.0229732	ILC3	CD2
8.95097e-07	0.3973	0.904	0.708	0.0243529	ILC3	TAPBP
9.13113e-07	0.393229	0.519	0.254	0.0248431	ILC3	MAEA
9.35836e-07	0.437494	0.596	0.321	0.0254613	ILC3	SNHG6
9.60846e-07	0.331426	0.327	0.113	0.0261417	ILC3	GATA3
9.76057e-07	0.270292	0.385	0.144	0.0265556	ILC3	NOTCH2
1.06867e-06	0.36739	0.885	0.603	0.0290752	ILC3	DIAPH1
1.08354e-06	0.266705	0.308	0.106	0.02948	ILC3	TRAPPC2
1.08708e-06	0.417053	0.519	0.254	0.0295762	ILC3	SKAP2
1.09863e-06	0.305046	0.423	0.174	0.0298904	ILC3	UBLCP1
1.10609e-06	0.361377	0.865	0.608	0.0300933	ILC3	RAD21
1.10689e-06	0.315698	0.385	0.153	0.0301152	ILC3	MKNK1
1.11276e-06	0.327926	0.442	0.182	0.030275	ILC3	FAM78A
1.20202e-06	0.339436	0.481	0.214	0.0327034	ILC3	LIMD2
1.21682e-06	0.276718	0.442	0.173	0.033106	ILC3	SLFN12L
1.25772e-06	0.25582	0.519	0.229	0.0342188	ILC3	TSEN54
1.32365e-06	0.349829	1	0.862	0.0360124	ILC3	RPS23
1.35694e-06	0.34773	0.981	0.873	0.0369183	ILC3	RPS13
1.51837e-06	0.32258	1	0.9	0.0413104	ILC3	EIF4G2
1.56597e-06	0.300007	0.231	0.067	0.0426054	ILC3	JAZF1
1.5804e-06	0.445772	0.712	0.429	0.0429981	ILC3	CYLD
1.59577e-06	0.255191	0.423	0.168	0.0434161	ILC3	ATP10D
1.61837e-06	0.394676	0.788	0.471	0.044031	ILC3	TERF2IP
1.71456e-06	0.291577	0.442	0.187	0.0466481	ILC3	ANKRD13D
1.73178e-06	0.391058	0.865	0.7	0.0471164	ILC3	FUS
1.73178e-06	0.321875	0.365	0.144	0.0471166	ILC3	LTBP3
1.76149e-06	0.29535	0.538	0.252	0.0479249	ILC3	GIT2
1.77354e-06	0.336162	0.5	0.217	0.0482528	ILC3	SIPA1
1.78862e-06	0.400244	0.654	0.373	0.0486629	ILC3	PRKAR1A
1.79302e-06	0.274473	0.385	0.149	0.0487827	ILC3	PCNXL4
1.82065e-06	0.329323	0.615	0.325	0.0495344	ILC3	PPP2R5E
0	1.1829	0.98	0.395	0	T CD8 MALAT1 XIST NKTR	EVL		Subset	T CD8 MALAT1 XIST NKTR
0	1.13307	0.679	0.113	0	T CD8 MALAT1 XIST NKTR	MIAT		Annotation genes	CD3D high CD8 high MALAT1 high NKTR high XIST high
0	1.07425	0.884	0.293	0	T CD8 MALAT1 XIST NKTR	ACAP1
1.06587e-297	1.15697	1	0.962	2.89992e-293	T CD8 MALAT1 XIST NKTR	MALAT1
1.24276e-289	0.968418	0.822	0.29	3.38119e-285	T CD8 MALAT1 XIST NKTR	TRAF3IP3
1.40908e-289	0.855006	0.753	0.201	3.83369e-285	T CD8 MALAT1 XIST NKTR	CD6
1.49854e-277	0.784425	0.687	0.183	4.07707e-273	T CD8 MALAT1 XIST NKTR	GRAP2
3.07935e-270	0.748283	0.623	0.159	8.37799e-266	T CD8 MALAT1 XIST NKTR	SLFN12L
3.11831e-269	0.913228	0.874	0.322	8.484e-265	T CD8 MALAT1 XIST NKTR	ITGAL
8.14008e-265	0.816715	0.805	0.255	2.21467e-260	T CD8 MALAT1 XIST NKTR	AMICA1
1.53073e-260	0.83226	0.767	0.248	4.16465e-256	T CD8 MALAT1 XIST NKTR	TMC8
7.08235e-260	0.96885	0.955	0.377	1.92689e-255	T CD8 MALAT1 XIST NKTR	ITGA1
6.56002e-254	0.880284	0.951	0.36	1.78478e-249	T CD8 MALAT1 XIST NKTR	FYB
1.10766e-252	0.840106	0.898	0.304	3.01361e-248	T CD8 MALAT1 XIST NKTR	CD2
1.48689e-249	0.437586	0.354	0.054	4.04539e-245	T CD8 MALAT1 XIST NKTR	MIR142
5.64517e-247	0.923821	0.814	0.244	1.53588e-242	T CD8 MALAT1 XIST NKTR	CD8A
7.63268e-247	1.08807	0.965	0.596	2.07662e-242	T CD8 MALAT1 XIST NKTR	MACF1
9.7615e-245	0.965758	0.984	0.739	2.65581e-240	T CD8 MALAT1 XIST NKTR	RNF213
2.07311e-244	0.875668	0.995	0.882	5.64032e-240	T CD8 MALAT1 XIST NKTR	DDX17
5.18602e-233	0.796753	0.87	0.353	1.41096e-228	T CD8 MALAT1 XIST NKTR	AKNA
9.49048e-232	0.84262	0.861	0.326	2.58208e-227	T CD8 MALAT1 XIST NKTR	SPN
2.11347e-230	0.792022	0.75	0.246	5.75011e-226	T CD8 MALAT1 XIST NKTR	RORA
1.23538e-228	0.913901	0.999	0.456	3.36109e-224	T CD8 MALAT1 XIST NKTR	PTPRC
4.073e-228	0.828371	0.821	0.306	1.10814e-223	T CD8 MALAT1 XIST NKTR	DOCK10
9.12092e-226	0.722225	0.679	0.21	2.48153e-221	T CD8 MALAT1 XIST NKTR	CLEC2D
1.72626e-225	0.693718	0.729	0.236	4.69664e-221	T CD8 MALAT1 XIST NKTR	ZAP70
2.62576e-223	1.31035	0.765	0.341	7.14391e-219	T CD8 MALAT1 XIST NKTR	XIST
1.95637e-221	0.585803	0.48	0.108	5.32268e-217	T CD8 MALAT1 XIST NKTR	BZRAP1
2.53194e-220	0.948	0.846	0.382	6.88865e-216	T CD8 MALAT1 XIST NKTR	UTRN
5.44804e-216	0.841187	0.83	0.367	1.48225e-211	T CD8 MALAT1 XIST NKTR	MYO9B
5.47014e-213	0.653382	0.694	0.212	1.48826e-208	T CD8 MALAT1 XIST NKTR	THEMIS
5.29259e-211	0.788547	0.742	0.292	1.43996e-206	T CD8 MALAT1 XIST NKTR	ARHGEF1
9.28554e-211	0.562104	0.406	0.082	2.52632e-206	T CD8 MALAT1 XIST NKTR	PLXDC1
4.89892e-210	0.74899	0.856	0.35	1.33285e-205	T CD8 MALAT1 XIST NKTR	CELF2
2.22829e-209	0.901041	0.853	0.416	6.06251e-205	T CD8 MALAT1 XIST NKTR	HERC1
4.45387e-208	0.682004	0.63	0.183	1.21176e-203	T CD8 MALAT1 XIST NKTR	CD84
3.05856e-207	0.908281	0.852	0.432	8.32143e-203	T CD8 MALAT1 XIST NKTR	NKTR
4.37957e-207	0.770897	0.85	0.334	1.19155e-202	T CD8 MALAT1 XIST NKTR	ITGAE
1.96696e-201	0.680124	0.619	0.194	5.3515e-197	T CD8 MALAT1 XIST NKTR	ANKRD44
5.54621e-198	0.658288	0.667	0.229	1.50896e-193	T CD8 MALAT1 XIST NKTR	USP20
3.10766e-194	0.731567	0.936	0.377	8.455e-190	T CD8 MALAT1 XIST NKTR	TRBC2
4.70708e-194	0.706234	0.805	0.314	1.28066e-189	T CD8 MALAT1 XIST NKTR	ARHGAP9
1.20287e-193	0.744515	0.988	0.401	3.27266e-189	T CD8 MALAT1 XIST NKTR	CCL5
1.35701e-193	0.59112	0.563	0.163	3.69202e-189	T CD8 MALAT1 XIST NKTR	MYO1G
4.0558e-192	0.652534	0.912	0.333	1.10346e-187	T CD8 MALAT1 XIST NKTR	CD96
7.26009e-192	0.684904	0.845	0.326	1.97525e-187	T CD8 MALAT1 XIST NKTR	LCP2
1.1614e-189	0.503375	0.491	0.125	3.15982e-185	T CD8 MALAT1 XIST NKTR	TRAF1
9.25396e-188	0.698635	0.833	0.326	2.51772e-183	T CD8 MALAT1 XIST NKTR	FYN
1.4564e-187	0.869733	0.9	0.548	3.96242e-183	T CD8 MALAT1 XIST NKTR	KMT2A
3.3887e-186	0.698026	0.906	0.392	9.21964e-182	T CD8 MALAT1 XIST NKTR	RP11-94L15.2
3.41457e-185	0.797156	0.878	0.577	9.29001e-181	T CD8 MALAT1 XIST NKTR	HNRNPH1
5.6571e-185	0.760303	0.802	0.346	1.53913e-180	T CD8 MALAT1 XIST NKTR	NIN
6.10392e-184	0.825251	0.787	0.401	1.66069e-179	T CD8 MALAT1 XIST NKTR	OGT
3.7649e-183	0.602856	0.575	0.176	1.02432e-178	T CD8 MALAT1 XIST NKTR	MYO1F
9.66936e-183	0.733315	0.904	0.405	2.63074e-178	T CD8 MALAT1 XIST NKTR	FNBP1
3.18362e-182	0.673692	0.758	0.265	8.66169e-178	T CD8 MALAT1 XIST NKTR	CD160
2.05843e-181	0.766866	0.888	0.408	5.60036e-177	T CD8 MALAT1 XIST NKTR	SLFN5
4.10831e-181	0.628082	0.611	0.193	1.11775e-176	T CD8 MALAT1 XIST NKTR	AOAH
5.62219e-181	0.64731	0.766	0.298	1.52963e-176	T CD8 MALAT1 XIST NKTR	TBC1D10C
4.70366e-180	0.693522	0.878	0.329	1.27972e-175	T CD8 MALAT1 XIST NKTR	CD3D
9.32395e-179	0.651076	0.635	0.213	2.53677e-174	T CD8 MALAT1 XIST NKTR	GIMAP5
1.37443e-176	0.71696	0.721	0.243	3.73942e-172	T CD8 MALAT1 XIST NKTR	IL7R
2.40711e-176	0.677515	0.84	0.318	6.54904e-172	T CD8 MALAT1 XIST NKTR	TRAC
6.88052e-176	0.745503	0.798	0.355	1.87198e-171	T CD8 MALAT1 XIST NKTR	2021-09-06
1.96919e-175	0.625735	0.826	0.295	5.35757e-171	T CD8 MALAT1 XIST NKTR	CD3G
2.07686e-175	0.601925	0.65	0.209	5.65052e-171	T CD8 MALAT1 XIST NKTR	TRGC2
8.84688e-172	0.548462	0.464	0.125	2.40697e-167	T CD8 MALAT1 XIST NKTR	ANKRD36
5.29316e-171	0.648001	0.713	0.273	1.44011e-166	T CD8 MALAT1 XIST NKTR	BCL11B
1.45117e-170	0.798147	0.909	0.58	3.9482e-166	T CD8 MALAT1 XIST NKTR	VPS13C
1.03202e-166	0.701556	0.971	0.672	2.80781e-162	T CD8 MALAT1 XIST NKTR	MBNL1
3.01605e-166	0.415241	0.311	0.059	8.20577e-162	T CD8 MALAT1 XIST NKTR	APBA2
2.57428e-165	0.642315	0.701	0.276	7.00386e-161	T CD8 MALAT1 XIST NKTR	2021-09-01
1.43945e-164	0.7609	0.926	0.693	3.91632e-160	T CD8 MALAT1 XIST NKTR	FUS
3.1369e-164	0.702648	0.782	0.352	8.53457e-160	T CD8 MALAT1 XIST NKTR	DOCK8
9.52589e-163	0.746136	0.876	0.572	2.59171e-158	T CD8 MALAT1 XIST NKTR	MGEA5
5.59211e-159	0.565368	0.596	0.197	1.52145e-154	T CD8 MALAT1 XIST NKTR	CD101
7.91878e-156	0.718661	0.964	0.696	2.15446e-151	T CD8 MALAT1 XIST NKTR	KIAA1551
1.20078e-154	0.74373	0.785	0.402	3.26696e-150	T CD8 MALAT1 XIST NKTR	ARAP2
1.19161e-153	0.265274	0.247	0.041	3.24202e-149	T CD8 MALAT1 XIST NKTR	LAT
3.22233e-152	0.579025	0.636	0.237	8.767e-148	T CD8 MALAT1 XIST NKTR	RASAL3
4.12672e-150	0.372975	0.332	0.072	1.12276e-145	T CD8 MALAT1 XIST NKTR	PARP15
8.37696e-149	0.547377	0.726	0.282	2.27912e-144	T CD8 MALAT1 XIST NKTR	PRKCH
1.21621e-148	0.692975	0.845	0.446	3.30895e-144	T CD8 MALAT1 XIST NKTR	LNPEP
1.94499e-148	0.649085	0.781	0.35	5.29174e-144	T CD8 MALAT1 XIST NKTR	CYFIP2
7.0933e-148	0.642052	0.743	0.321	1.92987e-143	T CD8 MALAT1 XIST NKTR	STK10
2.09566e-147	0.678729	0.765	0.398	5.70167e-143	T CD8 MALAT1 XIST NKTR	ATF7IP
3.67213e-147	0.520491	0.424	0.116	9.99078e-143	T CD8 MALAT1 XIST NKTR	PCNXL2
3.58195e-146	0.639509	0.989	0.628	9.7454e-142	T CD8 MALAT1 XIST NKTR	STK17B
9.25968e-146	0.601372	0.731	0.303	2.51928e-141	T CD8 MALAT1 XIST NKTR	IKZF3
3.18929e-145	0.661325	0.88	0.489	8.6771e-141	T CD8 MALAT1 XIST NKTR	STK4
3.70981e-145	0.570038	0.737	0.305	1.00933e-140	T CD8 MALAT1 XIST NKTR	PTPN22
4.05701e-145	0.607519	0.758	0.358	1.10379e-140	T CD8 MALAT1 XIST NKTR	HMHA1
9.66737e-145	0.625051	0.794	0.354	2.6302e-140	T CD8 MALAT1 XIST NKTR	ARHGAP30
4.28823e-143	0.505822	0.496	0.148	1.1667e-138	T CD8 MALAT1 XIST NKTR	CD8B
6.13825e-143	0.720689	0.846	0.536	1.67003e-138	T CD8 MALAT1 XIST NKTR	PNISR
6.95906e-142	0.580421	0.969	0.419	1.89335e-137	T CD8 MALAT1 XIST NKTR	LCP1
2.74502e-141	0.541476	0.914	0.4	7.46837e-137	T CD8 MALAT1 XIST NKTR	ETS1
8.14717e-141	0.495387	0.507	0.164	2.2166e-136	T CD8 MALAT1 XIST NKTR	PLCB2
4.98458e-140	0.501922	0.447	0.131	1.35616e-135	T CD8 MALAT1 XIST NKTR	NMUR1
1.36782e-139	0.378063	0.299	0.063	3.72142e-135	T CD8 MALAT1 XIST NKTR	SCUBE1
1.94385e-137	0.537595	0.755	0.305	5.28863e-133	T CD8 MALAT1 XIST NKTR	LCK
3.04846e-137	0.63817	0.897	0.554	8.29395e-133	T CD8 MALAT1 XIST NKTR	RBL2
5.03228e-134	0.473091	0.484	0.153	1.36913e-129	T CD8 MALAT1 XIST NKTR	UBASH3A
5.39469e-134	0.541015	0.588	0.209	1.46773e-129	T CD8 MALAT1 XIST NKTR	CAMK4
3.29442e-133	0.697955	0.666	0.308	8.96312e-129	T CD8 MALAT1 XIST NKTR	CHD3
4.41691e-133	0.879294	0.897	0.669	1.20171e-128	T CD8 MALAT1 XIST NKTR	SYNE2
1.68949e-132	0.569365	0.799	0.371	4.5966e-128	T CD8 MALAT1 XIST NKTR	IKZF1
7.25794e-130	0.602628	0.709	0.326	1.97467e-125	T CD8 MALAT1 XIST NKTR	PARP8
1.11026e-129	0.539381	0.806	0.38	3.02069e-125	T CD8 MALAT1 XIST NKTR	STK17A
1.20629e-129	0.467742	0.513	0.169	3.28194e-125	T CD8 MALAT1 XIST NKTR	GPR55
1.21822e-129	0.587249	0.765	0.368	3.31441e-125	T CD8 MALAT1 XIST NKTR	HCLS1
5.57296e-129	0.59731	0.963	0.809	1.51624e-124	T CD8 MALAT1 XIST NKTR	SRRM2
1.73654e-127	0.523052	0.606	0.232	4.72461e-123	T CD8 MALAT1 XIST NKTR	RASGRP1
1.85507e-127	0.541455	0.746	0.307	5.04708e-123	T CD8 MALAT1 XIST NKTR	CD3E
7.83729e-127	0.520748	0.791	0.343	2.13229e-122	T CD8 MALAT1 XIST NKTR	CORO1A
1.12815e-126	0.529304	0.475	0.164	3.06936e-122	T CD8 MALAT1 XIST NKTR	GOLGA8A
3.96638e-125	0.661668	0.809	0.515	1.07913e-120	T CD8 MALAT1 XIST NKTR	SMG1
4.41883e-125	0.294475	0.275	0.059	1.20223e-120	T CD8 MALAT1 XIST NKTR	MCOLN2
1.36292e-124	0.53011	0.509	0.171	3.70811e-120	T CD8 MALAT1 XIST NKTR	KLRD1
1.64634e-123	0.47519	0.476	0.157	4.47919e-119	T CD8 MALAT1 XIST NKTR	CCR9
2.30251e-123	0.635876	0.845	0.531	6.26444e-119	T CD8 MALAT1 XIST NKTR	WNK1
3.01441e-123	0.641515	0.709	0.364	8.20132e-119	T CD8 MALAT1 XIST NKTR	BTN3A1
1.53296e-122	0.534453	0.603	0.248	4.17074e-118	T CD8 MALAT1 XIST NKTR	ARHGAP4
1.93351e-122	0.585968	0.983	0.828	5.26051e-118	T CD8 MALAT1 XIST NKTR	MYH9
4.42922e-122	0.618577	0.975	0.846	1.20506e-117	T CD8 MALAT1 XIST NKTR	PRRC2C
1.36205e-121	0.507919	0.996	0.898	3.70574e-117	T CD8 MALAT1 XIST NKTR	DDX5
2.86801e-121	0.47368	0.43	0.139	7.80298e-117	T CD8 MALAT1 XIST NKTR	ANKRD36C
1.03269e-120	0.544598	0.828	0.415	2.80963e-116	T CD8 MALAT1 XIST NKTR	WIPF1
4.07011e-120	0.417695	0.468	0.155	1.10735e-115	T CD8 MALAT1 XIST NKTR	PARVG
5.06251e-120	0.451237	0.582	0.216	1.37736e-115	T CD8 MALAT1 XIST NKTR	CD244
2.39523e-119	0.586215	0.913	0.663	6.51672e-115	T CD8 MALAT1 XIST NKTR	AKAP13
1.43586e-118	0.51142	0.533	0.207	3.90654e-114	T CD8 MALAT1 XIST NKTR	PLCG1
5.16113e-118	0.489292	0.541	0.204	1.40419e-113	T CD8 MALAT1 XIST NKTR	PIK3CD
5.04249e-117	0.566062	0.759	0.423	1.37191e-112	T CD8 MALAT1 XIST NKTR	MLLT6
6.35306e-117	0.537155	0.535	0.212	1.72848e-112	T CD8 MALAT1 XIST NKTR	NLRC5
3.03191e-116	0.51035	0.65	0.267	8.24892e-112	T CD8 MALAT1 XIST NKTR	ARHGEF3
3.15815e-116	0.552668	0.599	0.252	8.59239e-112	T CD8 MALAT1 XIST NKTR	SCML4
6.36619e-116	0.482737	0.508	0.189	1.73205e-111	T CD8 MALAT1 XIST NKTR	TNRC6C-AS1
4.63807e-115	0.564163	0.6	0.279	1.26188e-110	T CD8 MALAT1 XIST NKTR	RP11-349A22.5
4.88423e-115	0.503164	0.521	0.198	1.32885e-110	T CD8 MALAT1 XIST NKTR	TNRC6C
8.28731e-115	0.462949	0.496	0.177	2.25473e-110	T CD8 MALAT1 XIST NKTR	ITK
8.52611e-115	0.474156	0.648	0.26	2.3197e-110	T CD8 MALAT1 XIST NKTR	GIMAP7
3.70547e-114	0.550993	0.779	0.37	1.00815e-109	T CD8 MALAT1 XIST NKTR	MSN
6.11622e-114	0.64972	0.778	0.508	1.66404e-109	T CD8 MALAT1 XIST NKTR	SNRNP70
2.10283e-113	0.493117	0.655	0.268	5.72117e-109	T CD8 MALAT1 XIST NKTR	ARL4C
7.87442e-113	0.489474	0.592	0.247	2.14239e-108	T CD8 MALAT1 XIST NKTR	FMNL1
1.01613e-112	0.569738	0.582	0.24	2.76458e-108	T CD8 MALAT1 XIST NKTR	PTPN7
1.01761e-111	0.507243	0.689	0.308	2.76862e-107	T CD8 MALAT1 XIST NKTR	APBB1IP
2.70728e-111	0.481356	0.543	0.213	7.36569e-107	T CD8 MALAT1 XIST NKTR	MAP4K1
1.16562e-110	0.473526	0.471	0.168	3.17131e-106	T CD8 MALAT1 XIST NKTR	JAK3
1.3767e-110	0.444962	0.516	0.188	3.74558e-106	T CD8 MALAT1 XIST NKTR	GIMAP4
1.38269e-110	0.549791	0.619	0.272	3.7619e-106	T CD8 MALAT1 XIST NKTR	SYNE1
6.47695e-110	0.524534	0.651	0.287	1.76218e-105	T CD8 MALAT1 XIST NKTR	FLNA
8.31356e-110	0.521175	0.967	0.827	2.26187e-105	T CD8 MALAT1 XIST NKTR	SON
1.03729e-109	0.575292	0.769	0.424	2.82217e-105	T CD8 MALAT1 XIST NKTR	PSD4
1.81097e-109	0.569577	0.67	0.324	4.92712e-105	T CD8 MALAT1 XIST NKTR	DENND2D
5.84413e-109	0.542036	0.628	0.304	1.59001e-104	T CD8 MALAT1 XIST NKTR	MDM4
8.02687e-109	0.408919	0.409	0.126	2.18387e-104	T CD8 MALAT1 XIST NKTR	CD5
1.58287e-108	0.397856	0.389	0.121	4.30651e-104	T CD8 MALAT1 XIST NKTR	PYHIN1
4.36212e-108	0.599202	0.578	0.258	1.1868e-103	T CD8 MALAT1 XIST NKTR	SMURF2
5.11164e-108	0.407312	0.484	0.173	1.39072e-103	T CD8 MALAT1 XIST NKTR	STAT4
1.43925e-107	0.621731	0.622	0.299	3.91577e-103	T CD8 MALAT1 XIST NKTR	ATM
1.7085e-106	0.558108	0.521	0.201	4.64831e-102	T CD8 MALAT1 XIST NKTR	GBP5
2.26492e-106	0.32499	0.354	0.103	6.16217e-102	T CD8 MALAT1 XIST NKTR	GPR174
4.90097e-106	0.572643	0.556	0.253	1.33341e-101	T CD8 MALAT1 XIST NKTR	TTC14
2.61862e-105	0.496194	0.497	0.188	7.12448e-101	T CD8 MALAT1 XIST NKTR	DZIP3
4.84195e-105	0.559231	0.814	0.576	1.31735e-100	T CD8 MALAT1 XIST NKTR	ARGLU1
1.56359e-104	0.346302	0.362	0.111	4.25407e-100	T CD8 MALAT1 XIST NKTR	NPIPB5
8.28504e-104	0.410147	0.467	0.164	2.25411e-99	T CD8 MALAT1 XIST NKTR	TNFSF14
2.04174e-103	0.514066	0.608	0.27	5.55496e-99	T CD8 MALAT1 XIST NKTR	DOCK2
2.78143e-103	0.538569	0.667	0.348	7.56743e-99	T CD8 MALAT1 XIST NKTR	TMC6
8.70439e-103	0.397155	0.344	0.104	2.3682e-98	T CD8 MALAT1 XIST NKTR	HNRNPU-AS1
2.04086e-102	0.467408	0.787	0.38	5.55256e-98	T CD8 MALAT1 XIST NKTR	PIP4K2A
2.24192e-102	0.450377	0.433	0.157	6.09958e-98	T CD8 MALAT1 XIST NKTR	GOLGA8B
4.00143e-102	0.477594	0.557	0.219	1.08867e-97	T CD8 MALAT1 XIST NKTR	CCR5
6.97549e-102	0.534044	0.611	0.287	1.89782e-97	T CD8 MALAT1 XIST NKTR	INPP4A
9.66508e-102	0.606236	0.77	0.484	2.62958e-97	T CD8 MALAT1 XIST NKTR	PRRC2B
5.51932e-100	0.598178	0.868	0.662	1.50164e-95	T CD8 MALAT1 XIST NKTR	DYNC1H1
1.06497e-99	0.405332	0.467	0.174	2.89747e-95	T CD8 MALAT1 XIST NKTR	FAM78A
1.7612e-99	0.470353	0.999	0.914	4.7917e-95	T CD8 MALAT1 XIST NKTR	HLA-E
9.44656e-99	0.471287	0.527	0.236	2.57012e-94	T CD8 MALAT1 XIST NKTR	DDX39B
1.08222e-98	0.51264	0.659	0.312	2.94439e-94	T CD8 MALAT1 XIST NKTR	ITGA4
2.41866e-98	0.401008	0.444	0.164	6.58044e-94	T CD8 MALAT1 XIST NKTR	DENND1C
2.94495e-98	0.441415	0.829	0.402	8.01234e-94	T CD8 MALAT1 XIST NKTR	PTPRCAP
1.02176e-97	0.474008	0.513	0.214	2.7799e-93	T CD8 MALAT1 XIST NKTR	MPHOSPH9
2.54456e-97	0.367707	0.417	0.143	6.92298e-93	T CD8 MALAT1 XIST NKTR	PSTPIP1
2.67359e-97	0.393472	0.413	0.139	7.27402e-93	T CD8 MALAT1 XIST NKTR	CRTAM
4.85021e-97	0.493369	0.537	0.217	1.3196e-92	T CD8 MALAT1 XIST NKTR	KLF12
5.43657e-97	0.381108	0.801	0.36	1.47913e-92	T CD8 MALAT1 XIST NKTR	LAPTM5
1.10705e-96	0.434014	0.583	0.242	3.01195e-92	T CD8 MALAT1 XIST NKTR	SLA
1.3589e-96	0.498629	0.564	0.262	3.69717e-92	T CD8 MALAT1 XIST NKTR	PDE7A
1.61552e-96	0.285164	0.277	0.072	4.39534e-92	T CD8 MALAT1 XIST NKTR	MKLN1-AS1
1.85371e-96	0.44132	0.509	0.214	5.04339e-92	T CD8 MALAT1 XIST NKTR	NBEAL2
4.08007e-96	0.49687	0.81	0.483	1.11007e-91	T CD8 MALAT1 XIST NKTR	SUN2
1.08728e-95	0.518465	0.594	0.289	2.95817e-91	T CD8 MALAT1 XIST NKTR	PCNX
4.01636e-95	0.516233	0.405	0.139	1.09273e-90	T CD8 MALAT1 XIST NKTR	MYBL1
8.91538e-95	0.571443	0.735	0.489	2.42561e-90	T CD8 MALAT1 XIST NKTR	N4BP2L2
2.33408e-94	0.534881	0.35	0.114	6.35034e-90	T CD8 MALAT1 XIST NKTR	ZBTB37
2.64661e-94	0.495633	0.939	0.823	7.20062e-90	T CD8 MALAT1 XIST NKTR	RBM39
5.06668e-94	0.464661	0.648	0.295	1.37849e-89	T CD8 MALAT1 XIST NKTR	PPP1R16B
3.5242e-93	0.523458	0.583	0.274	9.5883e-89	T CD8 MALAT1 XIST NKTR	LPIN1
3.69135e-93	0.3863	0.385	0.133	1.00431e-88	T CD8 MALAT1 XIST NKTR	DDHD1
7.43146e-93	0.442592	0.693	0.334	2.02188e-88	T CD8 MALAT1 XIST NKTR	IL16
4.23144e-92	0.530286	0.741	0.436	1.15125e-87	T CD8 MALAT1 XIST NKTR	SYNRG
4.82192e-92	0.422843	0.622	0.282	1.3119e-87	T CD8 MALAT1 XIST NKTR	SASH3
6.99694e-91	0.409211	0.856	0.429	1.90366e-86	T CD8 MALAT1 XIST NKTR	ARHGDIB
9.40106e-91	0.467758	0.579	0.259	2.55775e-86	T CD8 MALAT1 XIST NKTR	ATP2B4
1.37569e-90	0.562805	0.846	0.648	3.74283e-86	T CD8 MALAT1 XIST NKTR	SRSF11
2.36239e-90	0.415735	0.447	0.168	6.42735e-86	T CD8 MALAT1 XIST NKTR	CEP85L
4.2283e-90	0.42138	0.561	0.253	1.15039e-85	T CD8 MALAT1 XIST NKTR	TRIM22
1.34912e-89	0.552702	0.844	0.628	3.67054e-85	T CD8 MALAT1 XIST NKTR	SETX
2.12281e-89	0.403072	0.426	0.159	5.77552e-85	T CD8 MALAT1 XIST NKTR	ST3GAL5
2.32188e-89	0.466188	0.463	0.178	6.31713e-85	T CD8 MALAT1 XIST NKTR	GIMAP8
5.6441e-89	0.391996	0.614	0.267	1.53559e-84	T CD8 MALAT1 XIST NKTR	PREX1
5.73124e-89	0.391453	0.472	0.184	1.5593e-84	T CD8 MALAT1 XIST NKTR	DOCK11
1.11406e-88	0.410726	0.443	0.17	3.03103e-84	T CD8 MALAT1 XIST NKTR	TRAF5
1.57825e-88	0.544649	0.849	0.649	4.29394e-84	T CD8 MALAT1 XIST NKTR	ANKRD12
3.68033e-88	0.424677	0.66	0.301	1.00131e-83	T CD8 MALAT1 XIST NKTR	CD52
3.74162e-88	0.535887	0.731	0.444	1.01798e-83	T CD8 MALAT1 XIST NKTR	BTN3A2
4.61506e-88	0.504535	0.544	0.246	1.25562e-83	T CD8 MALAT1 XIST NKTR	CNTRL
1.03816e-87	0.526216	0.853	0.656	2.82453e-83	T CD8 MALAT1 XIST NKTR	PCM1
6.59901e-87	0.448375	0.566	0.249	1.79539e-82	T CD8 MALAT1 XIST NKTR	ST3GAL1
1.07964e-86	0.296228	0.281	0.076	2.93738e-82	T CD8 MALAT1 XIST NKTR	LRRN3
1.21549e-86	0.405682	0.96	0.641	3.30699e-82	T CD8 MALAT1 XIST NKTR	TMSB4X
3.32958e-85	0.558241	0.738	0.458	9.05878e-81	T CD8 MALAT1 XIST NKTR	MYCBP2
5.67522e-85	0.500941	0.447	0.185	1.54406e-80	T CD8 MALAT1 XIST NKTR	ODF2L
7.24604e-85	0.549936	0.794	0.566	1.97143e-80	T CD8 MALAT1 XIST NKTR	BIRC6
9.57203e-85	0.398026	0.393	0.143	2.60426e-80	T CD8 MALAT1 XIST NKTR	FMNL3
1.16146e-84	0.424866	0.416	0.157	3.16e-80	T CD8 MALAT1 XIST NKTR	SFMBT2
1.50917e-84	0.496462	0.885	0.676	4.10599e-80	T CD8 MALAT1 XIST NKTR	TLN1
2.14716e-84	0.627938	0.753	0.545	5.84179e-80	T CD8 MALAT1 XIST NKTR	TNRC6B
2.82281e-84	0.451511	0.515	0.234	7.68002e-80	T CD8 MALAT1 XIST NKTR	TBC1D2B
6.42236e-84	0.560281	0.773	0.53	1.74733e-79	T CD8 MALAT1 XIST NKTR	KMT2C
2.80804e-83	0.444345	0.631	0.31	7.63985e-79	T CD8 MALAT1 XIST NKTR	SEMA4D
3.26363e-83	0.399605	0.622	0.287	8.87936e-79	T CD8 MALAT1 XIST NKTR	RUNX3
1.42138e-82	0.422677	0.425	0.171	3.86714e-78	T CD8 MALAT1 XIST NKTR	SGSM2
1.75026e-82	0.405332	0.523	0.221	4.76193e-78	T CD8 MALAT1 XIST NKTR	SYTL3
1.95043e-82	0.46435	0.928	0.813	5.30654e-78	T CD8 MALAT1 XIST NKTR	SF3B1
3.68046e-82	0.43164	0.575	0.267	1.00134e-77	T CD8 MALAT1 XIST NKTR	ARHGAP25
5.22409e-82	0.579726	0.828	0.619	1.42132e-77	T CD8 MALAT1 XIST NKTR	CHD2
9.53358e-81	0.566622	0.648	0.369	2.5938e-76	T CD8 MALAT1 XIST NKTR	PAG1
2.95352e-79	0.476684	0.537	0.265	8.03565e-75	T CD8 MALAT1 XIST NKTR	CCDC88B
3.58096e-79	0.44571	0.378	0.139	9.74273e-75	T CD8 MALAT1 XIST NKTR	SACS
3.60834e-79	0.52578	0.513	0.247	9.8172e-75	T CD8 MALAT1 XIST NKTR	NABP1
3.75955e-79	0.550836	0.667	0.438	1.02286e-74	T CD8 MALAT1 XIST NKTR	ZNF207
1.78957e-78	0.456902	0.721	0.42	4.86888e-74	T CD8 MALAT1 XIST NKTR	CYLD
8.22653e-78	0.506166	0.62	0.342	2.23819e-73	T CD8 MALAT1 XIST NKTR	CCDC88C
1.39891e-77	0.527976	0.545	0.285	3.80603e-73	T CD8 MALAT1 XIST NKTR	AHSA2
9.56445e-76	0.408557	0.477	0.211	2.6022e-71	T CD8 MALAT1 XIST NKTR	NCKAP1L
1.90928e-75	0.300028	0.261	0.077	5.19458e-71	T CD8 MALAT1 XIST NKTR	RP4-717I23.3
5.72628e-75	0.363882	0.455	0.191	1.55795e-70	T CD8 MALAT1 XIST NKTR	CARD11
7.3113e-75	0.407167	0.497	0.234	1.98918e-70	T CD8 MALAT1 XIST NKTR	RASSF1
1.12463e-74	0.381682	0.484	0.221	3.05979e-70	T CD8 MALAT1 XIST NKTR	TSEN54
1.51053e-74	0.480437	0.726	0.486	4.10969e-70	T CD8 MALAT1 XIST NKTR	DDX24
1.82288e-74	0.488453	0.616	0.352	4.95951e-70	T CD8 MALAT1 XIST NKTR	PHC3
2.085e-74	0.480528	0.765	0.51	5.67266e-70	T CD8 MALAT1 XIST NKTR	SLK
2.36055e-74	0.349966	0.322	0.11	6.42235e-70	T CD8 MALAT1 XIST NKTR	GAB3
2.58167e-74	0.28322	0.281	0.085	7.02394e-70	T CD8 MALAT1 XIST NKTR	TNIP3
3.68988e-74	0.46486	0.64	0.366	1.0039e-69	T CD8 MALAT1 XIST NKTR	ZNF609
4.36408e-74	0.410274	0.686	0.355	1.18734e-69	T CD8 MALAT1 XIST NKTR	RASSF5
4.78897e-74	0.362071	0.388	0.149	1.30294e-69	T CD8 MALAT1 XIST NKTR	AUTS2
4.87646e-73	0.442715	0.531	0.261	1.32674e-68	T CD8 MALAT1 XIST NKTR	NFATC2
5.53262e-73	0.433276	0.754	0.477	1.50526e-68	T CD8 MALAT1 XIST NKTR	COTL1
6.5102e-73	0.505899	0.723	0.5	1.77123e-68	T CD8 MALAT1 XIST NKTR	RBM5
6.55801e-73	0.253843	0.59	0.256	1.78424e-68	T CD8 MALAT1 XIST NKTR	CD7
6.7064e-73	0.429582	0.595	0.318	1.82461e-68	T CD8 MALAT1 XIST NKTR	SPATA13
9.25559e-73	0.327792	0.345	0.124	2.51817e-68	T CD8 MALAT1 XIST NKTR	EFCAB4B
9.32067e-73	0.45169	0.86	0.716	2.53587e-68	T CD8 MALAT1 XIST NKTR	HP1BP3
1.27871e-72	0.502708	0.841	0.663	3.47899e-68	T CD8 MALAT1 XIST NKTR	BPTF
2.046e-72	0.33499	0.519	0.228	5.56656e-68	T CD8 MALAT1 XIST NKTR	ABI3
2.38886e-72	0.358901	0.455	0.19	6.49936e-68	T CD8 MALAT1 XIST NKTR	GIMAP1
1.04965e-71	0.311504	0.344	0.121	2.85579e-67	T CD8 MALAT1 XIST NKTR	ZEB2
3.37695e-71	0.393311	0.69	0.36	9.18766e-67	T CD8 MALAT1 XIST NKTR	ITGB7
4.977e-71	0.348055	0.426	0.18	1.35409e-66	T CD8 MALAT1 XIST NKTR	ANKRD13D
5.53262e-71	0.349755	0.436	0.185	1.50526e-66	T CD8 MALAT1 XIST NKTR	ARHGAP15
1.16543e-70	0.364152	0.959	0.754	3.17079e-66	T CD8 MALAT1 XIST NKTR	TXNIP
3.44353e-70	0.394918	0.89	0.667	9.36883e-66	T CD8 MALAT1 XIST NKTR	JAK1
4.20398e-70	0.515094	0.695	0.487	1.14378e-65	T CD8 MALAT1 XIST NKTR	LUC7L3
3.82944e-69	0.377381	0.5	0.24	1.04188e-64	T CD8 MALAT1 XIST NKTR	DEF6
3.36235e-68	0.325613	0.81	0.442	9.14795e-64	T CD8 MALAT1 XIST NKTR	VIM
1.1317e-67	0.505173	0.699	0.479	3.07902e-63	T CD8 MALAT1 XIST NKTR	PNN
1.38917e-67	0.428461	0.639	0.373	3.77952e-63	T CD8 MALAT1 XIST NKTR	RAPGEF1
1.40212e-67	0.32621	0.425	0.179	3.81476e-63	T CD8 MALAT1 XIST NKTR	P2RY11
1.63689e-67	0.461644	0.799	0.588	4.45349e-63	T CD8 MALAT1 XIST NKTR	ILF3
4.36122e-67	0.280467	0.354	0.131	1.18656e-62	T CD8 MALAT1 XIST NKTR	SIT1
6.80423e-67	0.3287	0.425	0.178	1.85123e-62	T CD8 MALAT1 XIST NKTR	GPR171
1.31866e-66	0.441927	0.513	0.266	3.58767e-62	T CD8 MALAT1 XIST NKTR	ZNF276
3.92247e-66	0.415179	0.579	0.298	1.06719e-61	T CD8 MALAT1 XIST NKTR	TACC1
3.92545e-66	0.424562	0.528	0.274	1.068e-61	T CD8 MALAT1 XIST NKTR	OXNAD1
2.11146e-65	0.360911	0.545	0.269	5.74465e-61	T CD8 MALAT1 XIST NKTR	INPP5D
3.46424e-65	0.301036	0.338	0.128	9.42516e-61	T CD8 MALAT1 XIST NKTR	KIF21B
3.54098e-65	0.323484	0.366	0.146	9.63393e-61	T CD8 MALAT1 XIST NKTR	ADCY7
5.32853e-65	0.341356	0.682	0.367	1.44973e-60	T CD8 MALAT1 XIST NKTR	CD53
8.0736e-65	0.316672	0.303	0.107	2.19658e-60	T CD8 MALAT1 XIST NKTR	KCTD7
9.83969e-65	0.466949	0.432	0.206	2.67709e-60	T CD8 MALAT1 XIST NKTR	HCG18
1.63909e-64	0.490947	0.616	0.383	4.45948e-60	T CD8 MALAT1 XIST NKTR	PRDM2
4.72269e-64	0.404911	0.916	0.741	1.2849e-59	T CD8 MALAT1 XIST NKTR	PDCD4
6.94339e-64	0.405525	0.525	0.268	1.88909e-59	T CD8 MALAT1 XIST NKTR	PTPN4
8.63866e-64	0.296644	0.33	0.123	2.35032e-59	T CD8 MALAT1 XIST NKTR	AKT3
9.30215e-64	0.376551	0.447	0.199	2.53084e-59	T CD8 MALAT1 XIST NKTR	MYO5A
1.04241e-63	0.294275	0.318	0.117	2.83608e-59	T CD8 MALAT1 XIST NKTR	AGAP2
1.10891e-63	0.304617	0.313	0.116	3.01701e-59	T CD8 MALAT1 XIST NKTR	ABCA7
1.18756e-63	0.424487	0.644	0.38	3.231e-59	T CD8 MALAT1 XIST NKTR	SH3KBP1
1.33247e-63	0.313252	0.505	0.232	3.62524e-59	T CD8 MALAT1 XIST NKTR	SKAP1
1.73513e-63	0.357531	0.571	0.289	4.72076e-59	T CD8 MALAT1 XIST NKTR	BIN2
3.24248e-63	0.498646	0.726	0.538	8.82182e-59	T CD8 MALAT1 XIST NKTR	USP34
5.84895e-63	0.373353	0.433	0.201	1.59132e-58	T CD8 MALAT1 XIST NKTR	LENG8
6.03799e-63	0.291961	0.408	0.171	1.64276e-58	T CD8 MALAT1 XIST NKTR	PLEKHF1
9.05978e-63	0.320361	0.365	0.149	2.46489e-58	T CD8 MALAT1 XIST NKTR	KCNAB2
1.20619e-62	0.460454	0.675	0.436	3.28169e-58	T CD8 MALAT1 XIST NKTR	SMARCA2
1.29226e-62	0.423932	0.493	0.247	3.51586e-58	T CD8 MALAT1 XIST NKTR	LDLRAD4
1.3054e-62	0.436647	0.801	0.597	3.55159e-58	T CD8 MALAT1 XIST NKTR	DIAPH1
3.80832e-62	0.382552	0.443	0.21	1.03613e-57	T CD8 MALAT1 XIST NKTR	UNC13D
4.2794e-62	0.314551	0.283	0.099	1.1643e-57	T CD8 MALAT1 XIST NKTR	TRPM2
4.90585e-62	0.324145	0.373	0.155	1.33473e-57	T CD8 MALAT1 XIST NKTR	PIEZO1
4.97807e-62	0.368681	0.547	0.292	1.35438e-57	T CD8 MALAT1 XIST NKTR	POLG
6.86354e-62	0.395258	0.897	0.718	1.86736e-57	T CD8 MALAT1 XIST NKTR	IQGAP1
1.14549e-61	0.360822	0.656	0.365	3.11652e-57	T CD8 MALAT1 XIST NKTR	IFI16
1.31507e-61	0.366475	0.496	0.251	3.57791e-57	T CD8 MALAT1 XIST NKTR	C9orf142
2.81457e-61	0.437953	0.488	0.25	7.65761e-57	T CD8 MALAT1 XIST NKTR	RP11-427H3.3
2.8188e-61	0.348111	0.607	0.313	7.66912e-57	T CD8 MALAT1 XIST NKTR	PRKACB
4.49074e-60	0.407067	0.623	0.362	1.22179e-55	T CD8 MALAT1 XIST NKTR	PTPN6
6.90392e-60	0.320857	0.358	0.149	1.87835e-55	T CD8 MALAT1 XIST NKTR	PELO
7.64583e-60	0.448541	0.816	0.66	2.0802e-55	T CD8 MALAT1 XIST NKTR	KMT2E
1.05286e-59	0.357155	0.464	0.224	2.86452e-55	T CD8 MALAT1 XIST NKTR	CYTH4
1.46449e-59	0.46975	0.63	0.406	3.98443e-55	T CD8 MALAT1 XIST NKTR	FNBP4
2.18488e-59	0.331368	0.321	0.126	5.9444e-55	T CD8 MALAT1 XIST NKTR	ZBTB25
2.34726e-59	0.409504	0.473	0.242	6.38619e-55	T CD8 MALAT1 XIST NKTR	RICTOR
2.47377e-59	0.408583	0.652	0.416	6.73038e-55	T CD8 MALAT1 XIST NKTR	C9orf78
3.06566e-59	0.340429	0.279	0.102	8.34075e-55	T CD8 MALAT1 XIST NKTR	CAPRIN2
3.90924e-59	0.50801	0.73	0.55	1.06359e-54	T CD8 MALAT1 XIST NKTR	ASH1L
4.63354e-59	0.459278	0.691	0.478	1.26065e-54	T CD8 MALAT1 XIST NKTR	PRPF38B
1.13966e-58	0.412788	0.485	0.256	3.10067e-54	T CD8 MALAT1 XIST NKTR	RNF216
1.30584e-58	0.412698	0.848	0.711	3.55279e-54	T CD8 MALAT1 XIST NKTR	SRSF5
1.46769e-58	0.335787	0.305	0.119	3.99316e-54	T CD8 MALAT1 XIST NKTR	AAK1
3.03779e-58	0.465325	0.705	0.499	8.26492e-54	T CD8 MALAT1 XIST NKTR	C1orf63
3.10269e-58	0.31779	0.43	0.196	8.4415e-54	T CD8 MALAT1 XIST NKTR	ASB2
5.9318e-58	0.476043	0.698	0.515	1.61386e-53	T CD8 MALAT1 XIST NKTR	SNRNP200
1.18217e-57	0.40386	0.533	0.303	3.21632e-53	T CD8 MALAT1 XIST NKTR	ZNF655
1.48541e-57	0.312774	0.384	0.171	4.04135e-53	T CD8 MALAT1 XIST NKTR	GRAMD1A
2.06712e-57	0.263651	0.425	0.182	5.62401e-53	T CD8 MALAT1 XIST NKTR	TIGIT
2.18873e-57	0.376179	0.547	0.304	5.95487e-53	T CD8 MALAT1 XIST NKTR	ZBTB1
2.62803e-57	0.321695	0.373	0.16	7.15008e-53	T CD8 MALAT1 XIST NKTR	ITPKB
3.17072e-57	0.493921	0.69	0.5	8.62658e-53	T CD8 MALAT1 XIST NKTR	KDM5A
3.67196e-57	0.267987	0.31	0.118	9.99031e-53	T CD8 MALAT1 XIST NKTR	CLIP4
3.77985e-57	0.272037	0.394	0.162	1.02838e-52	T CD8 MALAT1 XIST NKTR	SPOCK2
5.54212e-57	0.392392	0.496	0.258	1.50784e-52	T CD8 MALAT1 XIST NKTR	CBLB
6.13781e-57	0.316895	0.44	0.207	1.66991e-52	T CD8 MALAT1 XIST NKTR	LIMD2
6.3165e-57	0.376784	0.509	0.259	1.71853e-52	T CD8 MALAT1 XIST NKTR	CBL
8.27878e-57	0.27366	0.309	0.117	2.25241e-52	T CD8 MALAT1 XIST NKTR	PRKCQ
8.95462e-57	0.298916	0.404	0.179	2.43628e-52	T CD8 MALAT1 XIST NKTR	FGD3
1.64038e-56	0.461787	0.461	0.245	4.46298e-52	T CD8 MALAT1 XIST NKTR	DIP2A
2.87773e-56	0.46241	0.628	0.419	7.82943e-52	T CD8 MALAT1 XIST NKTR	ITSN2
3.19361e-56	0.45939	0.616	0.385	8.68887e-52	T CD8 MALAT1 XIST NKTR	MGAT5
3.51585e-56	0.491504	0.733	0.568	9.56556e-52	T CD8 MALAT1 XIST NKTR	RBM25
4.87419e-56	0.350994	0.786	0.565	1.32612e-51	T CD8 MALAT1 XIST NKTR	2021-09-09
6.43967e-56	0.325707	0.349	0.146	1.75204e-51	T CD8 MALAT1 XIST NKTR	CISH
9.05782e-56	0.324395	0.509	0.259	2.46436e-51	T CD8 MALAT1 XIST NKTR	PIK3IP1
1.64808e-55	0.316113	0.457	0.213	4.48392e-51	T CD8 MALAT1 XIST NKTR	APOBR
1.68076e-55	0.386765	0.729	0.501	4.57284e-51	T CD8 MALAT1 XIST NKTR	RPS6KA3
1.73136e-55	0.360935	0.773	0.546	4.71051e-51	T CD8 MALAT1 XIST NKTR	2021-09-07
2.52113e-55	0.407886	0.56	0.341	6.85924e-51	T CD8 MALAT1 XIST NKTR	ZRANB2
2.61086e-55	0.324091	0.449	0.211	7.10337e-51	T CD8 MALAT1 XIST NKTR	ARHGEF6
3.1992e-55	0.426811	0.58	0.373	8.70405e-51	T CD8 MALAT1 XIST NKTR	TUG1
3.23673e-55	0.273701	0.278	0.101	8.80616e-51	T CD8 MALAT1 XIST NKTR	ABCD2
2.10095e-54	0.303636	0.353	0.154	5.71606e-50	T CD8 MALAT1 XIST NKTR	DENND4B
2.25068e-54	0.285815	0.413	0.19	6.12343e-50	T CD8 MALAT1 XIST NKTR	WAS
2.78804e-54	0.400333	0.836	0.697	7.58542e-50	T CD8 MALAT1 XIST NKTR	SFPQ
3.09754e-54	0.324131	0.544	0.296	8.42748e-50	T CD8 MALAT1 XIST NKTR	CDC42SE1
3.4058e-54	0.386295	0.758	0.524	9.26617e-50	T CD8 MALAT1 XIST NKTR	SLC38A1
6.48539e-54	0.437296	0.598	0.381	1.76448e-49	T CD8 MALAT1 XIST NKTR	HELZ
1.20153e-53	0.486831	0.511	0.304	3.269e-49	T CD8 MALAT1 XIST NKTR	PCSK7
1.47644e-53	0.319042	0.405	0.189	4.01694e-49	T CD8 MALAT1 XIST NKTR	RBMS1
1.68819e-53	0.298718	0.463	0.22	4.59307e-49	T CD8 MALAT1 XIST NKTR	GIMAP6
1.70219e-53	0.342951	0.94	0.795	4.63115e-49	T CD8 MALAT1 XIST NKTR	MCL1
1.70751e-53	0.46148	0.749	0.563	4.64563e-49	T CD8 MALAT1 XIST NKTR	IRF1
2.6282e-53	0.419605	0.485	0.261	7.15054e-49	T CD8 MALAT1 XIST NKTR	ZCCHC11
2.74503e-53	0.251264	0.239	0.081	7.46839e-49	T CD8 MALAT1 XIST NKTR	FCRL6
3.65298e-53	0.325805	0.471	0.235	9.93866e-49	T CD8 MALAT1 XIST NKTR	RHOH
4.05607e-53	0.297942	0.448	0.219	1.10353e-48	T CD8 MALAT1 XIST NKTR	SSBP4
4.26842e-53	0.405024	0.479	0.261	1.16131e-48	T CD8 MALAT1 XIST NKTR	DMTF1
4.93276e-53	0.311874	0.453	0.222	1.34205e-48	T CD8 MALAT1 XIST NKTR	IL10RA
5.36092e-53	0.292308	0.311	0.124	1.45854e-48	T CD8 MALAT1 XIST NKTR	TRERF1
8.1684e-53	0.307974	0.579	0.307	2.22238e-48	T CD8 MALAT1 XIST NKTR	STOM
1.24974e-52	0.455185	0.527	0.315	3.40018e-48	T CD8 MALAT1 XIST NKTR	SECISBP2
1.42073e-52	0.27823	0.402	0.18	3.86537e-48	T CD8 MALAT1 XIST NKTR	SLC2A3
1.79156e-52	0.434028	0.75	0.553	4.8743e-48	T CD8 MALAT1 XIST NKTR	EML4
8.74331e-52	0.339165	0.42	0.212	2.37879e-47	T CD8 MALAT1 XIST NKTR	CREBZF
2.14521e-51	0.33719	0.929	0.779	5.83647e-47	T CD8 MALAT1 XIST NKTR	HLA-F
7.13015e-51	0.295383	0.388	0.181	1.9399e-46	T CD8 MALAT1 XIST NKTR	RNF166
7.40927e-51	0.268924	0.386	0.174	2.01584e-46	T CD8 MALAT1 XIST NKTR	SLA2
8.8403e-51	0.389368	0.398	0.191	2.40518e-46	T CD8 MALAT1 XIST NKTR	MYO9A
1.13171e-50	0.405147	0.468	0.258	3.07903e-46	T CD8 MALAT1 XIST NKTR	ATXN7
1.23835e-50	0.302037	0.607	0.335	3.36918e-46	T CD8 MALAT1 XIST NKTR	CD48
3.24287e-50	0.270824	0.35	0.147	8.82287e-46	T CD8 MALAT1 XIST NKTR	TRGC1
3.33934e-50	0.406429	0.516	0.298	9.08534e-46	T CD8 MALAT1 XIST NKTR	FAM111A
4.03248e-50	0.414926	0.488	0.279	1.09712e-45	T CD8 MALAT1 XIST NKTR	DAPK2
6.90444e-50	0.310417	0.54	0.285	1.87849e-45	T CD8 MALAT1 XIST NKTR	GLIPR1
7.27478e-50	0.309864	0.699	0.438	1.97925e-45	T CD8 MALAT1 XIST NKTR	NAP1L1
1.45499e-49	0.482603	0.721	0.569	3.9586e-45	T CD8 MALAT1 XIST NKTR	ANKRD11
1.9901e-49	0.4371	0.424	0.221	5.41446e-45	T CD8 MALAT1 XIST NKTR	VPS13B
3.08152e-49	0.372503	0.451	0.244	8.3839e-45	T CD8 MALAT1 XIST NKTR	PRPF3
3.94452e-49	0.286193	0.52	0.268	1.07319e-44	T CD8 MALAT1 XIST NKTR	PPP1R18
6.05167e-49	0.381108	0.588	0.38	1.64648e-44	T CD8 MALAT1 XIST NKTR	WDR26
6.16862e-49	0.347935	0.531	0.293	1.6783e-44	T CD8 MALAT1 XIST NKTR	DNMT1
9.53027e-49	0.313392	0.536	0.299	2.5929e-44	T CD8 MALAT1 XIST NKTR	ATP2A3
1.77766e-48	0.29848	0.561	0.301	4.83647e-44	T CD8 MALAT1 XIST NKTR	RCSD1
2.77795e-48	0.292867	0.412	0.197	7.55796e-44	T CD8 MALAT1 XIST NKTR	SP140
3.40036e-48	0.383125	0.684	0.5	9.25137e-44	T CD8 MALAT1 XIST NKTR	KLF13
4.07959e-48	0.446482	0.614	0.442	1.10993e-43	T CD8 MALAT1 XIST NKTR	NUFIP2
5.24597e-48	0.39527	0.68	0.492	1.42727e-43	T CD8 MALAT1 XIST NKTR	UBTF
6.56664e-48	0.264324	0.326	0.139	1.78658e-43	T CD8 MALAT1 XIST NKTR	LAIR1
6.75765e-48	0.309161	0.495	0.269	1.83855e-43	T CD8 MALAT1 XIST NKTR	RASA2
7.27485e-48	0.31411	0.285	0.118	1.97927e-43	T CD8 MALAT1 XIST NKTR	AC005154.6
9.17287e-48	0.268734	0.691	0.393	2.49566e-43	T CD8 MALAT1 XIST NKTR	RAC2
1.55438e-47	0.371902	0.417	0.218	4.229e-43	T CD8 MALAT1 XIST NKTR	KRI1
1.91013e-47	0.344029	0.432	0.226	5.19689e-43	T CD8 MALAT1 XIST NKTR	BTN3A3
3.60937e-47	0.40714	0.632	0.419	9.82001e-43	T CD8 MALAT1 XIST NKTR	PRKDC
3.64962e-47	0.291353	0.651	0.372	9.92952e-43	T CD8 MALAT1 XIST NKTR	CCDC69
4.23253e-47	0.327999	0.44	0.23	1.15154e-42	T CD8 MALAT1 XIST NKTR	CARD8
4.87776e-47	0.251653	0.405	0.19	1.32709e-42	T CD8 MALAT1 XIST NKTR	CMTM3
6.01763e-47	0.390381	0.721	0.585	1.63722e-42	T CD8 MALAT1 XIST NKTR	EWSR1
6.69238e-47	0.376855	0.778	0.604	1.8208e-42	T CD8 MALAT1 XIST NKTR	SMCHD1
7.8771e-47	0.352522	0.484	0.262	2.14312e-42	T CD8 MALAT1 XIST NKTR	TRIB2
9.4716e-47	0.316076	0.572	0.33	2.57694e-42	T CD8 MALAT1 XIST NKTR	RAB27A
9.52223e-47	0.307595	0.44	0.219	2.59071e-42	T CD8 MALAT1 XIST NKTR	PLEKHO1
1.00181e-46	0.328997	0.374	0.182	2.72564e-42	T CD8 MALAT1 XIST NKTR	CCDC14
1.73312e-46	0.353696	0.48	0.264	4.71529e-42	T CD8 MALAT1 XIST NKTR	PHF20
1.86359e-46	0.300681	0.333	0.147	5.07026e-42	T CD8 MALAT1 XIST NKTR	F2R
2.68319e-46	0.398005	0.429	0.231	7.30015e-42	T CD8 MALAT1 XIST NKTR	RP11-395B7.7
3.82441e-46	0.338024	0.639	0.432	1.04051e-41	T CD8 MALAT1 XIST NKTR	HNRNPA3
4.75771e-46	0.315445	0.533	0.299	1.29443e-41	T CD8 MALAT1 XIST NKTR	ANXA6
8.355e-46	0.347622	0.766	0.592	2.27315e-41	T CD8 MALAT1 XIST NKTR	CDC42SE2
8.73805e-46	0.388359	0.622	0.413	2.37736e-41	T CD8 MALAT1 XIST NKTR	ZNF217
1.21932e-45	0.276639	0.309	0.134	3.31741e-41	T CD8 MALAT1 XIST NKTR	ARNTL
1.38564e-45	0.329352	0.725	0.513	3.76992e-41	T CD8 MALAT1 XIST NKTR	ARL6IP5
3.23807e-45	0.29562	0.786	0.569	8.80982e-41	T CD8 MALAT1 XIST NKTR	PIK3R1
3.53953e-45	0.39089	0.618	0.419	9.63e-41	T CD8 MALAT1 XIST NKTR	MGAT4A
6.16654e-45	0.434962	0.623	0.433	1.67773e-40	T CD8 MALAT1 XIST NKTR	ZNF292
1.0306e-44	0.322896	0.382	0.194	2.80395e-40	T CD8 MALAT1 XIST NKTR	IKBKB
1.16341e-44	0.309282	0.422	0.221	3.16529e-40	T CD8 MALAT1 XIST NKTR	PACS1
1.5541e-44	0.403248	0.678	0.503	4.22825e-40	T CD8 MALAT1 XIST NKTR	HUWE1
2.1969e-44	0.422361	0.698	0.551	5.9771e-40	T CD8 MALAT1 XIST NKTR	PRPF4B
2.25488e-44	0.398898	0.759	0.607	6.13485e-40	T CD8 MALAT1 XIST NKTR	TRIP12
2.3387e-44	0.383449	0.426	0.234	6.3629e-40	T CD8 MALAT1 XIST NKTR	USP36
2.36346e-44	0.380176	0.718	0.538	6.43028e-40	T CD8 MALAT1 XIST NKTR	ROCK1
3.28834e-44	0.321059	0.477	0.265	8.9466e-40	T CD8 MALAT1 XIST NKTR	STAT5B
3.69925e-44	0.256203	0.472	0.246	1.00646e-39	T CD8 MALAT1 XIST NKTR	LPXN
3.82397e-44	0.329669	0.618	0.39	1.04039e-39	T CD8 MALAT1 XIST NKTR	SAMD9
3.96583e-44	0.365198	0.787	0.621	1.07898e-39	T CD8 MALAT1 XIST NKTR	SP100
2.66467e-43	0.255815	0.428	0.219	7.24978e-39	T CD8 MALAT1 XIST NKTR	CD37
3.98373e-43	0.369686	0.527	0.333	1.08385e-38	T CD8 MALAT1 XIST NKTR	RBM26
4.07737e-43	0.341046	0.349	0.17	1.10933e-38	T CD8 MALAT1 XIST NKTR	AGO3
5.88002e-43	0.328781	0.626	0.418	1.59978e-38	T CD8 MALAT1 XIST NKTR	BUB3
6.6434e-43	0.263176	0.307	0.136	1.80747e-38	T CD8 MALAT1 XIST NKTR	SLC16A7
8.11915e-43	0.322769	0.503	0.304	2.20898e-38	T CD8 MALAT1 XIST NKTR	SIGIRR
1.04444e-42	0.335719	0.674	0.471	2.84161e-38	T CD8 MALAT1 XIST NKTR	NR3C1
2.10615e-42	0.392113	0.663	0.51	5.73021e-38	T CD8 MALAT1 XIST NKTR	PRPF8
2.28884e-42	0.287642	0.951	0.856	6.22724e-38	T CD8 MALAT1 XIST NKTR	HNRNPU
2.77648e-42	0.377017	0.6	0.417	7.55396e-38	T CD8 MALAT1 XIST NKTR	DCAF5
2.78273e-42	0.335535	0.58	0.357	7.57098e-38	T CD8 MALAT1 XIST NKTR	ABCB1
3.17297e-42	0.273349	0.416	0.211	8.63271e-38	T CD8 MALAT1 XIST NKTR	ST8SIA4
4.42891e-42	0.311668	0.536	0.319	1.20497e-37	T CD8 MALAT1 XIST NKTR	CD97
4.68525e-42	0.359762	0.824	0.719	1.27472e-37	T CD8 MALAT1 XIST NKTR	SCAF11
4.98782e-42	0.371229	0.719	0.553	1.35704e-37	T CD8 MALAT1 XIST NKTR	DDX6
7.52777e-42	0.318488	0.803	0.628	2.04808e-37	T CD8 MALAT1 XIST NKTR	HNRNPDL
8.62345e-42	0.251118	0.266	0.109	2.34618e-37	T CD8 MALAT1 XIST NKTR	SYT11
9.64133e-42	0.371326	0.529	0.331	2.62312e-37	T CD8 MALAT1 XIST NKTR	ELK4
1.00114e-41	0.27781	0.511	0.285	2.72379e-37	T CD8 MALAT1 XIST NKTR	GMFG
1.45364e-41	0.259187	0.877	0.617	3.95493e-37	T CD8 MALAT1 XIST NKTR	CCND2
1.71087e-41	0.274205	0.389	0.2	4.65478e-37	T CD8 MALAT1 XIST NKTR	RGS14
1.7797e-41	0.305673	0.487	0.271	4.84202e-37	T CD8 MALAT1 XIST NKTR	PPM1K
1.83789e-41	0.259182	0.425	0.214	5.00035e-37	T CD8 MALAT1 XIST NKTR	PITPNC1
2.90435e-41	0.358781	0.802	0.678	7.90186e-37	T CD8 MALAT1 XIST NKTR	APOL6
4.18459e-41	0.287265	0.401	0.191	1.1385e-36	T CD8 MALAT1 XIST NKTR	KLRB1
4.27576e-41	0.292811	0.255	0.107	1.1633e-36	T CD8 MALAT1 XIST NKTR	ZNF83
1.075e-40	0.274299	0.332	0.159	2.92475e-36	T CD8 MALAT1 XIST NKTR	EML3
1.08863e-40	0.3001	0.906	0.799	2.96185e-36	T CD8 MALAT1 XIST NKTR	PTP4A2
1.1452e-40	0.250953	0.259	0.108	3.11575e-36	T CD8 MALAT1 XIST NKTR	RNF144A
1.80093e-40	0.284559	0.579	0.346	4.89979e-36	T CD8 MALAT1 XIST NKTR	SAMHD1
2.68306e-40	0.251661	0.302	0.137	7.29981e-36	T CD8 MALAT1 XIST NKTR	ZNF641
2.77556e-40	0.284606	0.501	0.276	7.55147e-36	T CD8 MALAT1 XIST NKTR	ITM2A
3.13282e-40	0.258201	0.262	0.11	8.52346e-36	T CD8 MALAT1 XIST NKTR	DGKE
5.36252e-40	0.389633	0.646	0.49	1.45898e-35	T CD8 MALAT1 XIST NKTR	MAP4
1.35219e-39	0.2725	0.468	0.253	3.6789e-35	T CD8 MALAT1 XIST NKTR	LBH
1.63934e-39	0.356574	0.551	0.343	4.46016e-35	T CD8 MALAT1 XIST NKTR	SAMD9L
1.73197e-39	0.425527	0.553	0.371	4.71217e-35	T CD8 MALAT1 XIST NKTR	BDP1
3.40259e-39	0.443574	0.644	0.484	9.25743e-35	T CD8 MALAT1 XIST NKTR	KIAA1109
3.90468e-39	0.29863	0.283	0.129	1.06235e-34	T CD8 MALAT1 XIST NKTR	ZNF107
3.96599e-39	0.335256	0.381	0.202	1.07903e-34	T CD8 MALAT1 XIST NKTR	SSH2
4.78453e-39	0.311341	0.551	0.344	1.30173e-34	T CD8 MALAT1 XIST NKTR	PTPN1
5.33073e-39	0.345612	0.809	0.705	1.45033e-34	T CD8 MALAT1 XIST NKTR	TAPBP
6.07017e-39	0.292339	0.404	0.219	1.65151e-34	T CD8 MALAT1 XIST NKTR	GGA2
9.53084e-39	0.300336	0.444	0.249	2.59306e-34	T CD8 MALAT1 XIST NKTR	ATP8A1
9.5939e-39	0.312346	0.263	0.113	2.61021e-34	T CD8 MALAT1 XIST NKTR	DGKH
1.06689e-38	0.307251	0.424	0.234	2.90268e-34	T CD8 MALAT1 XIST NKTR	TGFBR1
1.13509e-38	0.387186	0.615	0.45	3.08823e-34	T CD8 MALAT1 XIST NKTR	MPHOSPH8
1.40641e-38	0.357957	0.584	0.403	3.82642e-34	T CD8 MALAT1 XIST NKTR	KDM2A
1.70894e-38	0.311463	0.536	0.349	4.6495e-34	T CD8 MALAT1 XIST NKTR	ESYT2
1.87558e-38	0.384361	0.579	0.408	5.10288e-34	T CD8 MALAT1 XIST NKTR	SPTAN1
4.50878e-38	0.352964	0.414	0.237	1.2267e-33	T CD8 MALAT1 XIST NKTR	SUGP2
4.85263e-38	0.339076	0.611	0.426	1.32025e-33	T CD8 MALAT1 XIST NKTR	ZC3HAV1
6.48791e-38	0.404121	0.619	0.461	1.76517e-33	T CD8 MALAT1 XIST NKTR	ZNF638
8.70089e-38	0.252599	0.86	0.694	2.36725e-33	T CD8 MALAT1 XIST NKTR	ACTR3
1.2603e-37	0.373826	0.548	0.358	3.42889e-33	T CD8 MALAT1 XIST NKTR	ATHL1
1.35225e-37	0.269671	0.767	0.581	3.67906e-33	T CD8 MALAT1 XIST NKTR	PNRC1
1.43577e-37	0.317604	0.479	0.299	3.9063e-33	T CD8 MALAT1 XIST NKTR	DNAJB14
3.70618e-37	0.408833	0.547	0.392	1.00834e-32	T CD8 MALAT1 XIST NKTR	SETD5
4.76776e-37	0.323474	0.533	0.349	1.29717e-32	T CD8 MALAT1 XIST NKTR	EPS15
4.84758e-37	0.350348	0.65	0.474	1.31888e-32	T CD8 MALAT1 XIST NKTR	ARID4B
5.51001e-37	0.273648	0.381	0.204	1.49911e-32	T CD8 MALAT1 XIST NKTR	LDB1
6.10025e-37	0.318228	0.447	0.261	1.65969e-32	T CD8 MALAT1 XIST NKTR	PHF15
8.45742e-37	0.305822	0.317	0.157	2.30101e-32	T CD8 MALAT1 XIST NKTR	EPG5
8.86675e-37	0.353526	0.52	0.334	2.41238e-32	T CD8 MALAT1 XIST NKTR	ASXL2
9.07366e-37	0.37059	0.745	0.617	2.46867e-32	T CD8 MALAT1 XIST NKTR	TPR
9.19655e-37	0.276895	0.31	0.147	2.5021e-32	T CD8 MALAT1 XIST NKTR	FAM101B
9.26243e-37	0.360285	0.493	0.313	2.52003e-32	T CD8 MALAT1 XIST NKTR	AKAP11
9.40535e-37	0.280688	0.364	0.194	2.55891e-32	T CD8 MALAT1 XIST NKTR	UHRF2
1.27991e-36	0.376005	0.535	0.363	3.48226e-32	T CD8 MALAT1 XIST NKTR	ZFC3H1
1.34486e-36	0.32316	0.571	0.385	3.65895e-32	T CD8 MALAT1 XIST NKTR	PTK2B
1.79059e-36	0.280881	0.406	0.222	4.87164e-32	T CD8 MALAT1 XIST NKTR	C21orf91
5.55436e-36	0.328712	0.473	0.298	1.51117e-31	T CD8 MALAT1 XIST NKTR	PRMT2
6.09429e-36	0.42848	0.595	0.451	1.65807e-31	T CD8 MALAT1 XIST NKTR	SPEN
9.3337e-36	0.26507	0.316	0.157	2.53942e-31	T CD8 MALAT1 XIST NKTR	RNPC3
1.20453e-35	0.317427	0.487	0.306	3.27718e-31	T CD8 MALAT1 XIST NKTR	ADRBK1
1.39163e-35	0.345004	0.658	0.503	3.78621e-31	T CD8 MALAT1 XIST NKTR	PPP1R12A
1.73216e-35	0.300935	0.869	0.803	4.71269e-31	T CD8 MALAT1 XIST NKTR	EIF4A2
2.579e-35	0.317554	0.439	0.266	7.01669e-31	T CD8 MALAT1 XIST NKTR	NFATC2IP
2.97735e-35	0.313676	0.793	0.659	8.10047e-31	T CD8 MALAT1 XIST NKTR	LRRFIP1
3.96945e-35	0.354548	0.432	0.255	1.07997e-30	T CD8 MALAT1 XIST NKTR	CDK5RAP2
4.08933e-35	0.31562	0.463	0.277	1.11258e-30	T CD8 MALAT1 XIST NKTR	FAM13B
4.5142e-35	0.344484	0.485	0.31	1.22818e-30	T CD8 MALAT1 XIST NKTR	OFD1
5.68868e-35	0.397547	0.475	0.309	1.54772e-30	T CD8 MALAT1 XIST NKTR	VPS13D
5.84748e-35	0.275801	0.59	0.372	1.59092e-30	T CD8 MALAT1 XIST NKTR	IL2RG
8.51289e-35	0.375807	0.574	0.416	2.3161e-30	T CD8 MALAT1 XIST NKTR	IGF2R
9.17145e-35	0.284853	0.481	0.29	2.49528e-30	T CD8 MALAT1 XIST NKTR	SP110
1.06342e-34	0.291657	0.338	0.177	2.89324e-30	T CD8 MALAT1 XIST NKTR	CEP250
1.73138e-34	0.328242	0.723	0.573	4.71056e-30	T CD8 MALAT1 XIST NKTR	ABLIM1
1.8711e-34	0.319999	0.571	0.393	5.0907e-30	T CD8 MALAT1 XIST NKTR	HECA
2.35801e-34	0.329558	0.479	0.304	6.41543e-30	T CD8 MALAT1 XIST NKTR	STX16
2.56546e-34	0.306876	0.412	0.244	6.97984e-30	T CD8 MALAT1 XIST NKTR	CASP8
3.44524e-34	0.250358	0.36	0.189	9.37347e-30	T CD8 MALAT1 XIST NKTR	TTC39C
3.77525e-34	0.370553	0.786	0.665	1.02713e-29	T CD8 MALAT1 XIST NKTR	CHD4
3.85929e-34	0.267612	0.504	0.304	1.05e-29	T CD8 MALAT1 XIST NKTR	CKLF
4.41848e-34	0.288602	0.365	0.199	1.20214e-29	T CD8 MALAT1 XIST NKTR	SP140L
5.60446e-34	0.264992	0.285	0.137	1.52481e-29	T CD8 MALAT1 XIST NKTR	RBM12B
7.14161e-34	0.299754	0.4	0.229	1.94302e-29	T CD8 MALAT1 XIST NKTR	SFI1
8.09342e-34	0.330825	0.513	0.343	2.20198e-29	T CD8 MALAT1 XIST NKTR	CYTH1
2.65329e-33	0.285909	0.849	0.738	7.21881e-29	T CD8 MALAT1 XIST NKTR	ADAR
3.14824e-33	0.32617	0.4	0.234	8.56542e-29	T CD8 MALAT1 XIST NKTR	TAF1
3.29642e-33	0.348174	0.643	0.505	8.96857e-29	T CD8 MALAT1 XIST NKTR	PPP2R5C
3.3961e-33	0.321775	0.533	0.368	9.23977e-29	T CD8 MALAT1 XIST NKTR	CD47
5.00018e-33	0.324036	0.734	0.593	1.3604e-28	T CD8 MALAT1 XIST NKTR	SRSF7
5.68815e-33	0.277321	0.426	0.247	1.54758e-28	T CD8 MALAT1 XIST NKTR	ESYT1
6.27194e-33	0.328466	0.365	0.206	1.70641e-28	T CD8 MALAT1 XIST NKTR	FAM178A
6.47729e-33	0.269982	0.33	0.168	1.76228e-28	T CD8 MALAT1 XIST NKTR	PRKCB
7.10576e-33	0.350932	0.492	0.327	1.93326e-28	T CD8 MALAT1 XIST NKTR	RBM33
7.63891e-33	0.30096	0.346	0.191	2.07832e-28	T CD8 MALAT1 XIST NKTR	CHORDC1
1.07794e-32	0.321907	0.689	0.562	2.93276e-28	T CD8 MALAT1 XIST NKTR	ACIN1
1.14613e-32	0.26055	0.349	0.189	3.11828e-28	T CD8 MALAT1 XIST NKTR	ZNF721
1.63005e-32	0.262335	0.342	0.181	4.43489e-28	T CD8 MALAT1 XIST NKTR	SKI
1.96572e-32	0.354745	0.564	0.41	5.34814e-28	T CD8 MALAT1 XIST NKTR	KAT6A
2.79655e-32	0.337499	0.543	0.39	7.60857e-28	T CD8 MALAT1 XIST NKTR	ARID1A
3.33108e-32	0.254962	0.32	0.162	9.06286e-28	T CD8 MALAT1 XIST NKTR	NLRP1
4.07017e-32	0.300426	0.636	0.464	1.10737e-27	T CD8 MALAT1 XIST NKTR	MBP
4.78475e-32	0.255069	0.318	0.166	1.30179e-27	T CD8 MALAT1 XIST NKTR	TUBGCP6
6.58985e-32	0.264739	0.32	0.167	1.7929e-27	T CD8 MALAT1 XIST NKTR	ZNF266
7.12127e-32	0.350625	0.437	0.274	1.93749e-27	T CD8 MALAT1 XIST NKTR	BTAF1
7.64151e-32	0.333415	0.402	0.24	2.07903e-27	T CD8 MALAT1 XIST NKTR	CHD6
9.65194e-32	0.264167	0.452	0.271	2.626e-27	T CD8 MALAT1 XIST NKTR	LEPROTL1
1.08142e-31	0.260371	0.413	0.237	2.94222e-27	T CD8 MALAT1 XIST NKTR	ATP8B2
1.11449e-31	0.322644	0.717	0.573	3.0322e-27	T CD8 MALAT1 XIST NKTR	BAZ1B
1.19425e-31	0.272421	0.396	0.231	3.2492e-27	T CD8 MALAT1 XIST NKTR	IRAK4
1.20276e-31	0.289714	0.346	0.191	3.27235e-27	T CD8 MALAT1 XIST NKTR	PSMD5-AS1
1.6193e-31	0.267061	0.516	0.334	4.40563e-27	T CD8 MALAT1 XIST NKTR	FGFR1OP2
1.66866e-31	0.290251	0.344	0.187	4.53993e-27	T CD8 MALAT1 XIST NKTR	DENND4A
2.13191e-31	0.293901	0.541	0.385	5.80028e-27	T CD8 MALAT1 XIST NKTR	TIAL1
2.27049e-31	0.309427	0.874	0.783	6.17733e-27	T CD8 MALAT1 XIST NKTR	NCOR1
2.67487e-31	0.252119	0.245	0.112	7.27751e-27	T CD8 MALAT1 XIST NKTR	SLFN11
2.77777e-31	0.251424	0.328	0.176	7.55749e-27	T CD8 MALAT1 XIST NKTR	PPWD1
2.78416e-31	0.275315	0.352	0.197	7.57486e-27	T CD8 MALAT1 XIST NKTR	FAM105B
6.62912e-31	0.305324	0.373	0.218	1.80359e-26	T CD8 MALAT1 XIST NKTR	GON4L
1.32698e-30	0.326443	0.594	0.453	3.61032e-26	T CD8 MALAT1 XIST NKTR	FUBP1
1.55669e-30	0.273009	0.325	0.173	4.23529e-26	T CD8 MALAT1 XIST NKTR	ATR
1.95407e-30	0.304202	0.333	0.186	5.31643e-26	T CD8 MALAT1 XIST NKTR	ANKZF1
2.32459e-30	0.306353	0.509	0.333	6.32452e-26	T CD8 MALAT1 XIST NKTR	SYTL2
3.72703e-30	0.283099	0.337	0.183	1.01401e-25	T CD8 MALAT1 XIST NKTR	GABPB2
4.10214e-30	0.327498	0.516	0.353	1.11607e-25	T CD8 MALAT1 XIST NKTR	RIF1
4.60342e-30	0.25743	0.421	0.256	1.25245e-25	T CD8 MALAT1 XIST NKTR	TSC22D4
4.84645e-30	0.257946	0.346	0.194	1.31857e-25	T CD8 MALAT1 XIST NKTR	KMT2D
6.04059e-30	0.268769	0.483	0.308	1.64346e-25	T CD8 MALAT1 XIST NKTR	TGFBR2
8.9715e-30	0.287778	0.483	0.317	2.44088e-25	T CD8 MALAT1 XIST NKTR	EHBP1L1
8.9981e-30	0.273303	0.307	0.163	2.44811e-25	T CD8 MALAT1 XIST NKTR	PTPRE
1.02483e-29	0.336415	0.345	0.199	2.78826e-25	T CD8 MALAT1 XIST NKTR	HECTD4
1.07565e-29	0.331601	0.389	0.237	2.92653e-25	T CD8 MALAT1 XIST NKTR	GPATCH2L
1.49219e-29	0.271542	0.853	0.767	4.05981e-25	T CD8 MALAT1 XIST NKTR	BRD2
1.49603e-29	0.36173	0.451	0.301	4.07025e-25	T CD8 MALAT1 XIST NKTR	MGA
1.52431e-29	0.303202	0.745	0.635	4.14718e-25	T CD8 MALAT1 XIST NKTR	CIRBP
1.9277e-29	0.269138	0.361	0.206	5.24469e-25	T CD8 MALAT1 XIST NKTR	ERICH1
2.47937e-29	0.251659	0.38	0.225	6.74562e-25	T CD8 MALAT1 XIST NKTR	CDK9
2.49925e-29	0.290531	0.799	0.693	6.7997e-25	T CD8 MALAT1 XIST NKTR	DDX3X
3.99562e-29	0.423316	0.389	0.245	1.08709e-24	T CD8 MALAT1 XIST NKTR	PCNT
4.02419e-29	0.288402	0.357	0.207	1.09486e-24	T CD8 MALAT1 XIST NKTR	TBCD
4.33324e-29	0.278731	0.483	0.327	1.17894e-24	T CD8 MALAT1 XIST NKTR	ATXN2L
4.61702e-29	0.306984	0.623	0.503	1.25615e-24	T CD8 MALAT1 XIST NKTR	TMEM259
4.88956e-29	0.36723	0.679	0.553	1.3303e-24	T CD8 MALAT1 XIST NKTR	ATRX
5.56539e-29	0.295424	0.332	0.179	1.51418e-24	T CD8 MALAT1 XIST NKTR	TSPYL2
6.27392e-29	0.292623	0.594	0.441	1.70694e-24	T CD8 MALAT1 XIST NKTR	CLK1
6.52319e-29	0.343616	0.59	0.46	1.77476e-24	T CD8 MALAT1 XIST NKTR	EP300
8.38226e-29	0.283658	0.747	0.588	2.28056e-24	T CD8 MALAT1 XIST NKTR	ZBTB38
1.42049e-28	0.349714	0.406	0.252	3.86472e-24	T CD8 MALAT1 XIST NKTR	MDN1
1.57251e-28	0.369933	0.547	0.397	4.27832e-24	T CD8 MALAT1 XIST NKTR	PHIP
2.15814e-28	0.304355	0.664	0.541	5.87166e-24	T CD8 MALAT1 XIST NKTR	GLG1
3.17407e-28	0.316381	0.285	0.151	8.63569e-24	T CD8 MALAT1 XIST NKTR	ZNF407
3.5379e-28	0.3321	0.489	0.353	9.62556e-24	T CD8 MALAT1 XIST NKTR	UBE2G2
3.74923e-28	0.281785	0.475	0.319	1.02005e-23	T CD8 MALAT1 XIST NKTR	PHYKPL
4.77855e-28	0.335891	0.607	0.461	1.3001e-23	T CD8 MALAT1 XIST NKTR	RSF1
4.943e-28	0.288719	0.378	0.226	1.34484e-23	T CD8 MALAT1 XIST NKTR	RRP1B
6.55754e-28	0.262783	0.543	0.379	1.78411e-23	T CD8 MALAT1 XIST NKTR	LBR
7.32089e-28	0.268726	0.854	0.752	1.9918e-23	T CD8 MALAT1 XIST NKTR	TGOLN2
7.3493e-28	0.320553	0.582	0.456	1.99953e-23	T CD8 MALAT1 XIST NKTR	SF1
7.68035e-28	0.339682	0.39	0.245	2.08959e-23	T CD8 MALAT1 XIST NKTR	EP400
8.10248e-28	0.33375	0.523	0.373	2.20444e-23	T CD8 MALAT1 XIST NKTR	CHD8
1.07642e-27	0.351992	0.5	0.357	2.92861e-23	T CD8 MALAT1 XIST NKTR	DIDO1
1.12147e-27	0.290741	0.392	0.24	3.05118e-23	T CD8 MALAT1 XIST NKTR	NARG2
1.3061e-27	0.297124	0.416	0.266	3.55352e-23	T CD8 MALAT1 XIST NKTR	ARHGEF7
1.34196e-27	0.267752	0.37	0.223	3.65108e-23	T CD8 MALAT1 XIST NKTR	ZBED5
1.51977e-27	0.278292	0.346	0.2	4.13484e-23	T CD8 MALAT1 XIST NKTR	CCDC66
1.61066e-27	0.327575	0.612	0.486	4.38211e-23	T CD8 MALAT1 XIST NKTR	CCNL2
1.94937e-27	0.301969	0.443	0.294	5.30365e-23	T CD8 MALAT1 XIST NKTR	AP1G2
2.50731e-27	0.274895	0.59	0.431	6.82163e-23	T CD8 MALAT1 XIST NKTR	CNOT6L
2.88043e-27	0.252576	0.434	0.274	7.83678e-23	T CD8 MALAT1 XIST NKTR	FERMT3
4.64192e-27	0.259992	0.35	0.203	1.26293e-22	T CD8 MALAT1 XIST NKTR	SENP7
6.50794e-27	0.288741	0.574	0.418	1.77061e-22	T CD8 MALAT1 XIST NKTR	XPO1
6.88186e-27	0.280556	0.394	0.235	1.87235e-22	T CD8 MALAT1 XIST NKTR	FAM129A
7.61385e-27	0.315061	0.507	0.371	2.0715e-22	T CD8 MALAT1 XIST NKTR	MPRIP
8.06423e-27	0.302652	0.531	0.385	2.19403e-22	T CD8 MALAT1 XIST NKTR	CDK13
1.06738e-26	0.276795	0.529	0.367	2.90402e-22	T CD8 MALAT1 XIST NKTR	FAM208A
1.1075e-26	0.261248	0.402	0.247	3.01316e-22	T CD8 MALAT1 XIST NKTR	GIT2
1.15891e-26	0.305382	0.388	0.244	3.15304e-22	T CD8 MALAT1 XIST NKTR	NFAT5
1.22046e-26	0.275517	0.492	0.329	3.32051e-22	T CD8 MALAT1 XIST NKTR	HIPK1
1.23336e-26	0.262163	0.469	0.314	3.3556e-22	T CD8 MALAT1 XIST NKTR	STIM2
1.54105e-26	0.255513	0.311	0.172	4.19274e-22	T CD8 MALAT1 XIST NKTR	FYCO1
2.8227e-26	0.281564	0.341	0.203	7.67973e-22	T CD8 MALAT1 XIST NKTR	PTAR1
3.82236e-26	0.291584	0.449	0.299	1.03995e-21	T CD8 MALAT1 XIST NKTR	MYSM1
4.05267e-26	0.531877	0.166	0.067	1.10261e-21	T CD8 MALAT1 XIST NKTR	TTN
4.11238e-26	0.338916	0.743	0.668	1.11885e-21	T CD8 MALAT1 XIST NKTR	NIPBL
4.67962e-26	0.310704	0.711	0.607	1.27318e-21	T CD8 MALAT1 XIST NKTR	PHF3
1.33903e-25	0.278426	0.366	0.226	3.6431e-21	T CD8 MALAT1 XIST NKTR	MAN2A2
1.86879e-25	0.283611	0.448	0.308	5.08442e-21	T CD8 MALAT1 XIST NKTR	IRF3
1.89291e-25	0.295367	0.521	0.385	5.15005e-21	T CD8 MALAT1 XIST NKTR	CSNK1G2
1.92369e-25	0.252416	0.357	0.213	5.2338e-21	T CD8 MALAT1 XIST NKTR	C5orf56
2.24897e-25	0.312994	0.537	0.399	6.11876e-21	T CD8 MALAT1 XIST NKTR	SMARCC2
3.23285e-25	0.285571	0.333	0.196	8.7956e-21	T CD8 MALAT1 XIST NKTR	EPM2AIP1
4.86248e-25	0.3021	0.441	0.298	1.32293e-20	T CD8 MALAT1 XIST NKTR	ZMYM2
5.31839e-25	0.254313	0.418	0.271	1.44697e-20	T CD8 MALAT1 XIST NKTR	XPO6
5.62948e-25	0.34159	0.588	0.467	1.53161e-20	T CD8 MALAT1 XIST NKTR	EPB41
6.79975e-25	0.369456	0.725	0.646	1.85001e-20	T CD8 MALAT1 XIST NKTR	CEP350
6.81558e-25	0.276092	0.402	0.257	1.85431e-20	T CD8 MALAT1 XIST NKTR	GSE1
7.48864e-25	0.251991	0.459	0.311	2.03743e-20	T CD8 MALAT1 XIST NKTR	SFT2D2
7.74143e-25	0.294503	0.404	0.257	2.10621e-20	T CD8 MALAT1 XIST NKTR	MTR
7.7627e-25	0.28169	0.563	0.429	2.112e-20	T CD8 MALAT1 XIST NKTR	MAPK1
8.56919e-25	0.310952	0.596	0.474	2.33142e-20	T CD8 MALAT1 XIST NKTR	SMEK1
9.68669e-25	0.313511	0.552	0.421	2.63546e-20	T CD8 MALAT1 XIST NKTR	NSD1
9.98434e-25	0.253473	0.512	0.351	2.71644e-20	T CD8 MALAT1 XIST NKTR	OSBPL8
1.22748e-24	0.257956	0.396	0.248	3.33961e-20	T CD8 MALAT1 XIST NKTR	APOL3
1.46401e-24	0.289234	0.705	0.595	3.98313e-20	T CD8 MALAT1 XIST NKTR	JMJD1C
2.17203e-24	0.311533	0.382	0.249	5.90943e-20	T CD8 MALAT1 XIST NKTR	YTHDC2
4.92305e-24	0.342465	0.684	0.592	1.33941e-19	T CD8 MALAT1 XIST NKTR	SETD2
5.27738e-24	0.290002	0.628	0.501	1.43582e-19	T CD8 MALAT1 XIST NKTR	XRN1
6.8097e-24	0.271734	0.713	0.619	1.85272e-19	T CD8 MALAT1 XIST NKTR	ADD1
8.92348e-24	0.278757	0.572	0.428	2.42781e-19	T CD8 MALAT1 XIST NKTR	MICAL1
1.41388e-23	0.250571	0.705	0.578	3.84674e-19	T CD8 MALAT1 XIST NKTR	TAF7
1.73712e-23	0.275454	0.508	0.374	4.72619e-19	T CD8 MALAT1 XIST NKTR	TAF15
1.87337e-23	0.254373	0.398	0.261	5.09686e-19	T CD8 MALAT1 XIST NKTR	TBRG1
2.40411e-23	0.268548	0.445	0.312	6.54085e-19	T CD8 MALAT1 XIST NKTR	CDC16
3.26042e-23	0.273143	0.591	0.464	8.87062e-19	T CD8 MALAT1 XIST NKTR	TAOK1
3.37102e-23	0.351706	0.471	0.35	9.17154e-19	T CD8 MALAT1 XIST NKTR	SPG11
3.65645e-23	0.250692	0.373	0.233	9.94812e-19	T CD8 MALAT1 XIST NKTR	NXF1
3.66953e-23	0.255625	0.508	0.357	9.98368e-19	T CD8 MALAT1 XIST NKTR	NOP56
5.5032e-23	0.341371	0.491	0.37	1.49726e-18	T CD8 MALAT1 XIST NKTR	CDK12
8.654e-23	0.306021	0.36	0.229	2.35449e-18	T CD8 MALAT1 XIST NKTR	TRRAP
9.88801e-23	0.318161	0.483	0.356	2.69023e-18	T CD8 MALAT1 XIST NKTR	ZNF652
1.07467e-22	0.300951	0.723	0.649	2.92385e-18	T CD8 MALAT1 XIST NKTR	CFLAR
1.24841e-22	0.300214	0.628	0.532	3.39654e-18	T CD8 MALAT1 XIST NKTR	SLTM
1.45035e-22	0.334553	0.497	0.374	3.94596e-18	T CD8 MALAT1 XIST NKTR	UBR4
1.93328e-22	0.26419	0.334	0.201	5.25987e-18	T CD8 MALAT1 XIST NKTR	TCF7
2.1539e-22	0.277186	0.316	0.19	5.86011e-18	T CD8 MALAT1 XIST NKTR	ZBTB40
2.26032e-22	0.263395	0.521	0.383	6.14965e-18	T CD8 MALAT1 XIST NKTR	ERAP2
2.79729e-22	0.270609	0.341	0.211	7.61059e-18	T CD8 MALAT1 XIST NKTR	PIKFYVE
3.79744e-22	0.254454	0.683	0.559	1.03317e-17	T CD8 MALAT1 XIST NKTR	SRSF2
4.46171e-22	0.352235	0.513	0.4	1.2139e-17	T CD8 MALAT1 XIST NKTR	BRWD1
4.96295e-22	0.252999	0.38	0.245	1.35027e-17	T CD8 MALAT1 XIST NKTR	ZNF791
6.18108e-22	0.284578	0.437	0.308	1.68169e-17	T CD8 MALAT1 XIST NKTR	LUC7L
8.29524e-22	0.272276	0.563	0.451	2.25689e-17	T CD8 MALAT1 XIST NKTR	YTHDC1
8.7079e-22	0.307005	0.475	0.349	2.36916e-17	T CD8 MALAT1 XIST NKTR	ANKLE2
1.07929e-21	0.334205	0.525	0.409	2.93642e-17	T CD8 MALAT1 XIST NKTR	PCF11
1.26336e-21	0.26422	0.373	0.243	3.43721e-17	T CD8 MALAT1 XIST NKTR	EIF4E3
1.3859e-21	0.276322	0.37	0.24	3.77062e-17	T CD8 MALAT1 XIST NKTR	MECP2
2.12969e-21	0.292913	0.576	0.471	5.79424e-17	T CD8 MALAT1 XIST NKTR	ANAPC5
2.43614e-21	0.268991	0.39	0.255	6.62801e-17	T CD8 MALAT1 XIST NKTR	ATXN1
3.63072e-21	0.303357	0.46	0.328	9.87809e-17	T CD8 MALAT1 XIST NKTR	KAT6B
5.34828e-21	0.28388	0.376	0.249	1.45511e-16	T CD8 MALAT1 XIST NKTR	ASXL1
8.80606e-21	0.251503	0.638	0.521	2.39586e-16	T CD8 MALAT1 XIST NKTR	PARP14
1.15716e-20	0.275868	0.396	0.27	3.1483e-16	T CD8 MALAT1 XIST NKTR	ZNF451
1.16714e-20	0.256985	0.364	0.238	3.17542e-16	T CD8 MALAT1 XIST NKTR	KANSL1
1.52317e-20	0.264774	0.406	0.277	4.14409e-16	T CD8 MALAT1 XIST NKTR	USP24
2.42399e-20	0.287555	0.381	0.255	6.59496e-16	T CD8 MALAT1 XIST NKTR	NOL8
3.24801e-20	0.289148	0.354	0.229	8.83687e-16	T CD8 MALAT1 XIST NKTR	REV3L
5.34417e-20	0.293647	0.655	0.544	1.45399e-15	T CD8 MALAT1 XIST NKTR	TRA2B
8.95466e-20	0.276413	0.516	0.398	2.43629e-15	T CD8 MALAT1 XIST NKTR	DHX36
1.30981e-19	0.26897	0.551	0.425	3.56359e-15	T CD8 MALAT1 XIST NKTR	REST
1.47829e-19	0.282531	0.547	0.436	4.02199e-15	T CD8 MALAT1 XIST NKTR	ZCCHC6
1.71038e-19	0.257122	0.345	0.222	4.65343e-15	T CD8 MALAT1 XIST NKTR	BCOR
2.43576e-19	0.25518	0.516	0.383	6.62698e-15	T CD8 MALAT1 XIST NKTR	DGKA
2.7489e-19	0.260069	0.588	0.489	7.47894e-15	T CD8 MALAT1 XIST NKTR	PUM2
3.3911e-19	0.258279	0.377	0.257	9.22616e-15	T CD8 MALAT1 XIST NKTR	MON2
3.76243e-19	0.258484	0.529	0.409	1.02364e-14	T CD8 MALAT1 XIST NKTR	ATP11B
3.95138e-19	0.279684	0.483	0.373	1.07505e-14	T CD8 MALAT1 XIST NKTR	USP15
4.67978e-19	0.281842	0.59	0.48	1.27323e-14	T CD8 MALAT1 XIST NKTR	G3BP1
5.70962e-19	0.260109	0.54	0.431	1.55341e-14	T CD8 MALAT1 XIST NKTR	RABGAP1L
6.96054e-19	0.260257	0.417	0.299	1.89375e-14	T CD8 MALAT1 XIST NKTR	CCNT2
7.93048e-19	0.300044	0.532	0.416	2.15765e-14	T CD8 MALAT1 XIST NKTR	GPRIN3
8.67872e-19	0.270416	0.517	0.407	2.36122e-14	T CD8 MALAT1 XIST NKTR	BRD4
8.88536e-19	0.328454	0.471	0.37	2.41744e-14	T CD8 MALAT1 XIST NKTR	UBR5
1.38608e-18	0.260137	0.432	0.308	3.7711e-14	T CD8 MALAT1 XIST NKTR	ELMSAN1
1.78375e-18	0.354216	0.571	0.488	4.85305e-14	T CD8 MALAT1 XIST NKTR	BOD1L1
2.29701e-18	0.265453	0.493	0.37	6.24949e-14	T CD8 MALAT1 XIST NKTR	ITPR2
2.98088e-18	0.289134	0.475	0.369	8.11007e-14	T CD8 MALAT1 XIST NKTR	TAF1D
3.66209e-18	0.284596	0.592	0.502	9.96345e-14	T CD8 MALAT1 XIST NKTR	NUMA1
4.63161e-18	0.275493	0.439	0.328	1.26012e-13	T CD8 MALAT1 XIST NKTR	SUPT6H
7.57284e-18	0.270075	0.451	0.34	2.06034e-13	T CD8 MALAT1 XIST NKTR	CELF1
1.42268e-17	0.268242	0.463	0.347	3.87069e-13	T CD8 MALAT1 XIST NKTR	ZNF644
1.53508e-17	0.269289	0.46	0.345	4.17648e-13	T CD8 MALAT1 XIST NKTR	KIDINS220
1.94008e-17	0.273888	0.493	0.388	5.27838e-13	T CD8 MALAT1 XIST NKTR	FRYL
2.13276e-17	0.266408	0.503	0.393	5.8026e-13	T CD8 MALAT1 XIST NKTR	PBRM1
2.9856e-17	0.271957	0.445	0.335	8.12291e-13	T CD8 MALAT1 XIST NKTR	ZNF33A
3.25058e-17	0.26372	0.528	0.427	8.84385e-13	T CD8 MALAT1 XIST NKTR	MARK3
3.73148e-17	0.264843	0.529	0.427	1.01522e-12	T CD8 MALAT1 XIST NKTR	ACAP2
4.54125e-17	0.262563	0.467	0.348	1.23554e-12	T CD8 MALAT1 XIST NKTR	BBX
6.94247e-17	0.262	0.599	0.517	1.88884e-12	T CD8 MALAT1 XIST NKTR	BAZ2A
3.43474e-16	0.298395	0.39	0.286	9.3449e-12	T CD8 MALAT1 XIST NKTR	INO80D
9.40108e-16	0.25577	0.579	0.502	2.55775e-11	T CD8 MALAT1 XIST NKTR	SOS1
1.04908e-15	0.279298	0.568	0.491	2.85424e-11	T CD8 MALAT1 XIST NKTR	WHSC1L1
1.26587e-15	0.27235	0.512	0.419	3.44404e-11	T CD8 MALAT1 XIST NKTR	CLIP1
1.36527e-15	0.254118	0.503	0.413	3.71449e-11	T CD8 MALAT1 XIST NKTR	CREBBP
6.32865e-15	0.25981	0.396	0.289	1.72183e-10	T CD8 MALAT1 XIST NKTR	FAM208B
9.98664e-15	0.264316	0.449	0.352	2.71707e-10	T CD8 MALAT1 XIST NKTR	LRBA
2.23231e-14	0.255055	0.418	0.32	6.07345e-10	T CD8 MALAT1 XIST NKTR	PRR14L
3.75467e-14	0.278769	0.634	0.542	1.02153e-09	T CD8 MALAT1 XIST NKTR	STAT1
4.76655e-14	0.273626	0.505	0.429	1.29684e-09	T CD8 MALAT1 XIST NKTR	ZC3H13
5.73177e-14	0.271742	0.472	0.387	1.55944e-09	T CD8 MALAT1 XIST NKTR	SMC1A
8.46548e-14	0.254032	0.566	0.492	2.3032e-09	T CD8 MALAT1 XIST NKTR	GGNBP2
3.32269e-13	0.269215	0.445	0.36	9.04004e-09	T CD8 MALAT1 XIST NKTR	PHF20L1
4.51869e-12	0.254687	0.432	0.35	1.2294e-07	T CD8 MALAT1 XIST NKTR	DICER1
9.43925e-12	0.271986	0.405	0.327	2.56814e-07	T CD8 MALAT1 XIST NKTR	SREK1
0	1.63195	0.708	0.016	0	T CD8 GZMH GZMK	GZMK		Subset	T CD8 MALAT1 XIST NKTR	T CD8 GZMH GZMK
0	1.15285	0.625	0.012	0	T CD8 GZMH GZMK	EOMES		Annotation genes	CD3D high CD8 high GZMK high
0	0.68029	0.442	0.012	0	T CD8 GZMH GZMK	KLRG1
1.09606e-281	0.791555	0.608	0.03	2.98206e-277	T CD8 GZMH GZMK	SAMD3
1.58888e-222	1.10831	0.525	0.028	4.32285e-218	T CD8 GZMH GZMK	GZMH
2.50089e-213	0.716386	0.417	0.018	6.80418e-209	T CD8 GZMH GZMK	DTHD1
5.60745e-142	1.22517	0.75	0.093	1.52562e-137	T CD8 GZMH GZMK	ITGB2
3.9131e-110	0.941372	0.567	0.066	1.06464e-105	T CD8 GZMH GZMK	SH2D1A
1.06234e-98	1.23126	0.617	0.084	2.89031e-94	T CD8 GZMH GZMK	CCL4
6.98258e-85	1.03609	0.8	0.179	1.89975e-80	T CD8 GZMH GZMK	APOBEC3G
1.13442e-79	0.266939	0.225	0.014	3.08643e-75	T CD8 GZMH GZMK	CTD-2313F11.1
2.24388e-76	0.81665	0.483	0.065	6.10493e-72	T CD8 GZMH GZMK	GZMB
3.75238e-74	0.701781	0.475	0.066	1.02091e-69	T CD8 GZMH GZMK	CTSW
1.48958e-70	0.876516	0.742	0.164	4.0527e-66	T CD8 GZMH GZMK	NKG7
9.2902e-62	0.990755	0.75	0.185	2.52758e-57	T CD8 GZMH GZMK	ANXA1
8.30767e-60	1.03874	0.742	0.204	2.26027e-55	T CD8 GZMH GZMK	CST7
1.63413e-58	0.70588	0.658	0.149	4.44597e-54	T CD8 GZMH GZMK	PSTPIP1
7.89532e-57	1.0388	0.933	0.336	2.14808e-52	T CD8 GZMH GZMK	ITGAL
1.04183e-55	1.10945	0.842	0.278	2.83449e-51	T CD8 GZMH GZMK	ARL4C
5.02529e-54	1.64536	0.317	0.04	1.36723e-49	T CD8 GZMH GZMK	GNLY
5.22009e-54	1.37293	0.967	0.526	1.42023e-49	T CD8 GZMH GZMK	AHNAK
3.08449e-53	1.04673	0.708	0.185	8.39197e-49	T CD8 GZMH GZMK	CXCR4
1.04267e-51	1.04208	0.867	0.259	2.83678e-47	T CD8 GZMH GZMK	CD8A
2.42586e-50	0.889038	0.733	0.209	6.60003e-46	T CD8 GZMH GZMK	GBP5
4.28408e-50	0.96646	0.375	0.059	1.16557e-45	T CD8 GZMH GZMK	IFNG
1.55534e-49	0.277024	0.125	0.007	4.2316e-45	T CD8 GZMH GZMK	LINC00861
8.91685e-49	1.08284	1	0.47	2.42601e-44	T CD8 GZMH GZMK	PTPRC
2.7177e-47	0.944482	0.908	0.395	7.39405e-43	T CD8 GZMH GZMK	CD44
4.35374e-47	0.433607	0.258	0.03	1.18452e-42	T CD8 GZMH GZMK	CD28
2.0191e-45	0.320969	0.125	0.008	5.49337e-41	T CD8 GZMH GZMK	ZNF683
1.42275e-43	0.39746	0.275	0.036	3.87089e-39	T CD8 GZMH GZMK	JAKMIP1
9.84887e-43	0.887208	0.983	0.414	2.67958e-38	T CD8 GZMH GZMK	ETS1
2.99069e-42	0.850006	0.892	0.355	8.13676e-38	T CD8 GZMH GZMK	CORO1A
7.86258e-42	0.967022	0.992	0.417	2.13917e-37	T CD8 GZMH GZMK	CCL5
1.66735e-41	0.925208	1	0.434	4.53635e-37	T CD8 GZMH GZMK	LCP1
1.83412e-41	0.666402	0.575	0.15	4.99008e-37	T CD8 GZMH GZMK	F2R
2.60527e-41	0.745792	1	0.981	7.08815e-37	T CD8 GZMH GZMK	HLA-B
1.67194e-40	0.573814	0.417	0.084	4.54885e-36	T CD8 GZMH GZMK	FCRL6
1.82885e-40	0.331483	0.167	0.015	4.97576e-36	T CD8 GZMH GZMK	CXCR5
6.00318e-39	0.792964	0.642	0.188	1.63328e-34	T CD8 GZMH GZMK	PRF1
6.56993e-39	0.872202	0.767	0.296	1.78748e-34	T CD8 GZMH GZMK	FLNA
1.50614e-38	0.848709	0.95	0.392	4.09775e-34	T CD8 GZMH GZMK	TRBC2
1.7056e-38	0.636611	0.792	0.263	4.64041e-34	T CD8 GZMH GZMK	IL2RB
2.97316e-38	0.791793	0.642	0.196	8.08909e-34	T CD8 GZMH GZMK	GIMAP4
4.66139e-38	0.920409	0.917	0.42	1.26822e-33	T CD8 GZMH GZMK	SLFN5
6.67959e-38	0.916537	0.675	0.228	1.81732e-33	T CD8 GZMH GZMK	CCR5
8.13923e-38	0.289192	0.225	0.028	2.21444e-33	T CD8 GZMH GZMK	PTGDR
3.0268e-37	0.755751	0.958	0.376	8.23501e-33	T CD8 GZMH GZMK	FYB
3.67513e-37	0.690666	1	0.975	9.99893e-33	T CD8 GZMH GZMK	HLA-A
8.72743e-37	0.847969	0.525	0.14	2.37447e-32	T CD8 GZMH GZMK	DUSP2
1.10429e-36	0.792715	1	0.957	3.00443e-32	T CD8 GZMH GZMK	HLA-C
2.16172e-36	0.795254	0.858	0.32	5.88139e-32	T CD8 GZMH GZMK	CD2
5.96612e-36	0.841216	0.917	0.413	1.6232e-31	T CD8 GZMH GZMK	PTPRCAP
7.51885e-36	0.775188	0.875	0.332	2.04565e-31	T CD8 GZMH GZMK	TRAC
1.57216e-35	0.770815	1	0.916	4.27738e-31	T CD8 GZMH GZMK	HLA-E
1.78065e-34	0.808202	0.733	0.316	4.84461e-30	T CD8 GZMH GZMK	CD81
9.96936e-34	0.63195	0.867	0.318	2.71236e-29	T CD8 GZMH GZMK	CD3E
5.42621e-33	0.749806	0.85	0.366	1.47631e-28	T CD8 GZMH GZMK	ARHGAP30
6.87934e-33	0.488053	0.192	0.023	1.87166e-28	T CD8 GZMH GZMK	CCL3
1.4216e-32	0.514216	0.508	0.14	3.86775e-28	T CD8 GZMH GZMK	LPCAT1
1.68678e-32	0.79675	0.733	0.27	4.58921e-28	T CD8 GZMH GZMK	GIMAP7
2.3928e-32	0.535558	0.433	0.108	6.5101e-28	T CD8 GZMH GZMK	KCNA3
2.80205e-32	0.657034	0.783	0.311	7.62353e-28	T CD8 GZMH GZMK	TBC1D10C
8.76538e-32	0.314686	0.208	0.028	2.3848e-27	T CD8 GZMH GZMK	TGFBR3
1.13893e-31	0.582128	0.575	0.168	3.0987e-27	T CD8 GZMH GZMK	SPOCK2
1.65174e-31	0.745053	0.9	0.491	4.49388e-27	T CD8 GZMH GZMK	SUN2
2.10965e-31	0.839376	0.9	0.452	5.73973e-27	T CD8 GZMH GZMK	VIM
6.14922e-31	0.702729	0.608	0.22	1.67302e-26	T CD8 GZMH GZMK	NLRC5
6.29962e-31	0.40129	0.683	0.246	1.71394e-26	T CD8 GZMH GZMK	HLA-DPB1
8.09239e-31	0.528082	0.95	0.343	2.2017e-26	T CD8 GZMH GZMK	CD3D
1.11817e-30	0.656939	0.9	0.425	3.04219e-26	T CD8 GZMH GZMK	WIPF1
1.93945e-30	0.683262	0.508	0.145	5.27666e-26	T CD8 GZMH GZMK	CRTAM
2.43965e-30	0.617022	0.842	0.309	6.63755e-26	T CD8 GZMH GZMK	CD3G
3.91027e-30	0.547755	0.542	0.157	1.06387e-25	T CD8 GZMH GZMK	CD8B
5.423e-30	0.55119	0.467	0.126	1.47544e-25	T CD8 GZMH GZMK	CXCR6
1.20384e-29	0.709176	0.692	0.275	3.27529e-25	T CD8 GZMH GZMK	ARHGAP25
1.23746e-29	0.852568	0.533	0.184	3.36675e-25	T CD8 GZMH GZMK	LYST
1.4264e-29	0.679226	0.575	0.19	3.88082e-25	T CD8 GZMH GZMK	S100A4
3.08501e-29	0.681921	0.917	0.44	8.3934e-25	T CD8 GZMH GZMK	ARHGDIB
3.43271e-29	0.689774	0.983	0.783	9.33938e-25	T CD8 GZMH GZMK	HLA-F
4.41164e-29	0.559227	1	0.991	1.20027e-24	T CD8 GZMH GZMK	B2M
8.05966e-29	0.684	0.692	0.283	2.19279e-24	T CD8 GZMH GZMK	CNN2
1.05591e-28	0.742452	0.983	0.65	2.87282e-24	T CD8 GZMH GZMK	TMSB4X
1.24132e-28	0.457363	0.492	0.142	3.37726e-24	T CD8 GZMH GZMK	MATK
1.29268e-28	0.69418	0.85	0.38	3.517e-24	T CD8 GZMH GZMK	MSN
1.41971e-28	0.609692	0.758	0.309	3.86262e-24	T CD8 GZMH GZMK	ACAP1
1.84688e-28	0.597303	0.875	0.371	5.02479e-24	T CD8 GZMH GZMK	LAPTM5
4.15536e-28	0.665262	0.717	0.324	1.13055e-23	T CD8 GZMH GZMK	CD97
7.79867e-28	0.611746	0.925	0.411	2.12178e-23	T CD8 GZMH GZMK	EVL
8.25672e-28	0.508906	0.65	0.217	2.24641e-23	T CD8 GZMH GZMK	CD6
9.52823e-28	0.591503	0.65	0.242	2.59234e-23	T CD8 GZMH GZMK	RASGRP1
9.67803e-28	0.597678	0.475	0.144	2.6331e-23	T CD8 GZMH GZMK	INPP4B
1.26667e-27	0.526697	0.567	0.185	3.44623e-23	T CD8 GZMH GZMK	SLC2A3
1.51502e-27	0.531524	0.567	0.187	4.12192e-23	T CD8 GZMH GZMK	MYO1F
1.69855e-27	0.559263	0.675	0.257	4.62124e-23	T CD8 GZMH GZMK	LBH
2.1926e-27	0.394752	0.533	0.167	5.96541e-23	T CD8 GZMH GZMK	HCST
2.61455e-27	0.451943	0.475	0.137	7.1134e-23	T CD8 GZMH GZMK	SIT1
3.33616e-27	0.77662	0.883	0.529	9.07668e-23	T CD8 GZMH GZMK	SLC38A1
5.96722e-27	0.681811	0.75	0.342	1.6235e-22	T CD8 GZMH GZMK	CD48
7.25896e-27	0.595386	0.783	0.317	1.97495e-22	T CD8 GZMH GZMK	LCK
8.7561e-27	0.699021	0.858	0.433	2.38227e-22	T CD8 GZMH GZMK	SRGN
1.38989e-26	0.770059	0.792	0.413	3.78147e-22	T CD8 GZMH GZMK	ARAP2
1.54917e-26	0.587025	0.817	0.34	4.21483e-22	T CD8 GZMH GZMK	FYN
1.7971e-26	0.574379	0.883	0.394	4.88938e-22	T CD8 GZMH GZMK	SLAMF7
3.1989e-26	0.673806	0.792	0.368	8.70326e-22	T CD8 GZMH GZMK	AKNA
3.776e-26	0.796817	0.942	0.8	1.02734e-21	T CD8 GZMH GZMK	BTG1
4.17297e-26	0.593162	0.842	0.392	1.13534e-21	T CD8 GZMH GZMK	STK17A
5.4116e-26	0.92789	0.742	0.311	1.47234e-21	T CD8 GZMH GZMK	CD69
7.29611e-26	0.616087	0.842	0.4	1.98505e-21	T CD8 GZMH GZMK	RAC2
1.20912e-25	0.76333	0.942	0.703	3.28965e-21	T CD8 GZMH GZMK	KIAA1551
1.28951e-25	0.341283	0.317	0.071	3.50837e-21	T CD8 GZMH GZMK	PPP2R2B
2.03344e-25	0.500481	0.492	0.16	5.53239e-21	T CD8 GZMH GZMK	GLIPR2
2.4647e-25	0.421032	0.45	0.13	6.7057e-21	T CD8 GZMH GZMK	RP11-284N8.3
4.0259e-25	0.642338	0.833	0.391	1.09533e-20	T CD8 GZMH GZMK	PIP4K2A
5.11463e-25	0.554367	0.608	0.225	1.39154e-20	T CD8 GZMH GZMK	GIMAP5
7.44238e-25	0.650467	0.917	0.57	2.02485e-20	T CD8 GZMH GZMK	IL32
1.97013e-24	0.714118	0.917	0.606	5.36013e-20	T CD8 GZMH GZMK	MACF1
2.5474e-24	0.515451	0.7	0.287	6.93071e-20	T CD8 GZMH GZMK	2021-09-01
2.57799e-24	0.489867	0.692	0.276	7.01394e-20	T CD8 GZMH GZMK	PREX1
3.08893e-24	0.547211	0.808	0.34	8.40404e-20	T CD8 GZMH GZMK	LCP2
3.79443e-24	0.472783	0.55	0.196	1.03235e-19	T CD8 GZMH GZMK	SELPLG
5.55433e-24	0.605516	0.683	0.296	1.51117e-19	T CD8 GZMH GZMK	BIN2
1.32668e-23	0.528565	0.542	0.193	3.60949e-19	T CD8 GZMH GZMK	IFITM2
1.61642e-23	0.445575	0.55	0.2	4.39779e-19	T CD8 GZMH GZMK	CLEC2B
2.4087e-23	0.465246	0.425	0.128	6.55336e-19	T CD8 GZMH GZMK	PYHIN1
2.48123e-23	0.271523	0.175	0.027	6.75067e-19	T CD8 GZMH GZMK	PATL2
2.82012e-23	0.555892	0.675	0.285	7.67271e-19	T CD8 GZMH GZMK	BCL11B
3.19714e-23	0.629049	0.958	0.68	8.69845e-19	T CD8 GZMH GZMK	MBNL1
3.26241e-23	0.549029	0.8	0.375	8.87603e-19	T CD8 GZMH GZMK	CD53
3.80147e-23	0.627723	0.833	0.406	1.03427e-18	T CD8 GZMH GZMK	RP11-94L15.2
6.22851e-23	0.51903	0.483	0.166	1.69459e-18	T CD8 GZMH GZMK	NLRP1
7.84387e-23	0.469028	0.367	0.099	2.13408e-18	T CD8 GZMH GZMK	CD27
1.03495e-22	0.883126	0.9	0.675	2.81579e-18	T CD8 GZMH GZMK	SYNE2
1.07248e-22	0.673555	0.658	0.307	2.91789e-18	T CD8 GZMH GZMK	ATM
1.1781e-22	0.804651	0.742	0.395	3.20526e-18	T CD8 GZMH GZMK	UTRN
1.18871e-22	0.635449	0.608	0.268	3.23413e-18	T CD8 GZMH GZMK	APOBEC3C
1.2432e-22	0.429889	0.442	0.137	3.38238e-18	T CD8 GZMH GZMK	FAIM3
1.28257e-22	0.739257	0.467	0.159	3.48949e-18	T CD8 GZMH GZMK	PLEK
3.60258e-22	0.540417	0.658	0.29	9.80153e-18	T CD8 GZMH GZMK	GMFG
4.23851e-22	0.601772	0.717	0.333	1.15317e-17	T CD8 GZMH GZMK	STK10
4.50839e-22	0.396408	0.333	0.088	1.2266e-17	T CD8 GZMH GZMK	OASL
4.67061e-22	0.384969	0.192	0.033	1.27073e-17	T CD8 GZMH GZMK	FCRL3
5.61703e-22	0.632281	0.675	0.296	1.52822e-17	T CD8 GZMH GZMK	RUNX3
6.18214e-22	0.540987	0.608	0.241	1.68197e-17	T CD8 GZMH GZMK	GNG2
7.14258e-22	0.568645	0.617	0.276	1.94328e-17	T CD8 GZMH GZMK	TC2N
1.14816e-21	0.790609	0.625	0.281	3.12381e-17	T CD8 GZMH GZMK	SYNE1
1.16107e-21	0.428492	0.325	0.084	3.15892e-17	T CD8 GZMH GZMK	RGCC
1.21022e-21	0.534232	0.667	0.305	3.29264e-17	T CD8 GZMH GZMK	ARHGEF1
1.31392e-21	0.488434	0.625	0.25	3.57479e-17	T CD8 GZMH GZMK	ZAP70
1.32145e-21	0.519393	0.533	0.188	3.59527e-17	T CD8 GZMH GZMK	TIGIT
3.43267e-21	0.545518	0.767	0.341	9.33926e-17	T CD8 GZMH GZMK	SPN
5.07276e-21	0.51238	0.992	0.885	1.38014e-16	T CD8 GZMH GZMK	TMSB10
5.10932e-21	0.529807	0.775	0.363	1.39009e-16	T CD8 GZMH GZMK	RASSF5
5.65863e-21	0.475392	0.375	0.112	1.53954e-16	T CD8 GZMH GZMK	GATA3
8.45888e-21	0.509021	0.708	0.319	2.30141e-16	T CD8 GZMH GZMK	SEMA4D
1.44443e-20	0.530485	0.517	0.197	3.92986e-16	T CD8 GZMH GZMK	GIMAP1
2.43936e-20	0.501262	0.7	0.336	6.63678e-16	T CD8 GZMH GZMK	RAB27A
2.58972e-20	0.448467	0.508	0.186	7.04585e-16	T CD8 GZMH GZMK	ITK
3.43462e-20	0.48834	0.975	0.832	9.34457e-16	T CD8 GZMH GZMK	MYH9
3.52121e-20	0.586742	0.8	0.508	9.58016e-16	T CD8 GZMH GZMK	PPP2R5C
5.19414e-20	0.603306	0.875	0.571	1.41317e-15	T CD8 GZMH GZMK	2021-09-09
5.56981e-20	0.48748	0.675	0.305	1.51538e-15	T CD8 GZMH GZMK	ANXA6
6.12099e-20	0.592295	0.758	0.382	1.66534e-15	T CD8 GZMH GZMK	IKZF1
6.58005e-20	0.498397	0.417	0.133	1.79023e-15	T CD8 GZMH GZMK	CD5
6.67592e-20	0.52587	0.642	0.291	1.81632e-15	T CD8 GZMH GZMK	SASH3
7.4027e-20	0.671855	0.808	0.5	2.01405e-15	T CD8 GZMH GZMK	STK4
7.57412e-20	0.564115	0.925	0.722	2.06069e-15	T CD8 GZMH GZMK	IQGAP1
8.19631e-20	0.468479	0.583	0.239	2.22997e-15	T CD8 GZMH GZMK	SKAP1
9.56854e-20	0.432277	0.4	0.132	2.60331e-15	T CD8 GZMH GZMK	PCED1B-AS1
1.00894e-19	0.454564	0.7	0.294	2.74503e-15	T CD8 GZMH GZMK	PRKCH
1.0865e-19	0.503612	0.683	0.307	2.95603e-15	T CD8 GZMH GZMK	RCSD1
1.44416e-19	0.409246	0.433	0.149	3.92911e-15	T CD8 GZMH GZMK	ZNF101
1.66226e-19	0.442878	0.475	0.173	4.52252e-15	T CD8 GZMH GZMK	TNFSF14
1.93521e-19	0.553098	0.867	0.575	5.26513e-15	T CD8 GZMH GZMK	PIK3R1
1.99439e-19	0.512331	0.592	0.258	5.42614e-15	T CD8 GZMH GZMK	ARHGAP4
2.78423e-19	0.275358	0.258	0.061	7.57505e-15	T CD8 GZMH GZMK	CXCR3
2.83736e-19	0.522683	0.917	0.757	7.7196e-15	T CD8 GZMH GZMK	MYL12A
3.41421e-19	0.663107	0.958	0.745	9.28905e-15	T CD8 GZMH GZMK	RNF213
3.86598e-19	0.480921	0.725	0.369	1.05182e-14	T CD8 GZMH GZMK	HMHA1
4.50834e-19	0.494654	0.592	0.256	1.22658e-14	T CD8 GZMH GZMK	FMNL1
4.68271e-19	0.635254	0.6	0.268	1.27402e-14	T CD8 GZMH GZMK	ATP2B4
6.7787e-19	0.607006	0.725	0.364	1.84428e-14	T CD8 GZMH GZMK	CELF2
7.60776e-19	0.486997	0.833	0.419	2.06984e-14	T CD8 GZMH GZMK	FNBP1
7.97555e-19	0.568464	0.667	0.321	2.16991e-14	T CD8 GZMH GZMK	ITGA4
9.24536e-19	0.321445	0.392	0.125	2.51538e-14	T CD8 GZMH GZMK	LAG3
9.57399e-19	0.647659	0.817	0.558	2.60479e-14	T CD8 GZMH GZMK	KMT2A
1.02638e-18	0.46517	0.683	0.315	2.79248e-14	T CD8 GZMH GZMK	IKZF3
1.28913e-18	0.296691	0.267	0.066	3.50734e-14	T CD8 GZMH GZMK	APBA2
1.44146e-18	0.513283	0.742	0.362	3.92177e-14	T CD8 GZMH GZMK	CYFIP2
1.68142e-18	0.381466	0.342	0.101	4.57464e-14	T CD8 GZMH GZMK	FAM65B
3.353e-18	0.598212	0.833	0.563	9.12251e-14	T CD8 GZMH GZMK	RBL2
3.5427e-18	0.395561	0.375	0.122	9.63862e-14	T CD8 GZMH GZMK	PRKCQ
3.94418e-18	0.523001	0.983	0.868	1.07309e-13	T CD8 GZMH GZMK	ACTB
4.01719e-18	0.63377	0.8	0.54	1.09296e-13	T CD8 GZMH GZMK	WNK1
4.0964e-18	0.539955	0.5	0.196	1.11451e-13	T CD8 GZMH GZMK	CD84
5.07031e-18	0.556561	0.942	0.76	1.37948e-13	T CD8 GZMH GZMK	TXNIP
5.12044e-18	0.453516	0.583	0.249	1.39312e-13	T CD8 GZMH GZMK	PTPN7
6.23899e-18	0.497403	0.967	0.637	1.69744e-13	T CD8 GZMH GZMK	STK17B
6.62251e-18	0.522038	0.917	0.769	1.80179e-13	T CD8 GZMH GZMK	BRD2
7.20484e-18	0.403649	0.467	0.178	1.96022e-13	T CD8 GZMH GZMK	TGFB1
8.50296e-18	0.45124	0.392	0.13	2.3134e-13	T CD8 GZMH GZMK	MIAT
8.86649e-18	0.474727	0.975	0.901	2.41231e-13	T CD8 GZMH GZMK	DDX5
1.51157e-17	0.486408	0.65	0.305	4.11252e-13	T CD8 GZMH GZMK	TRAF3IP3
1.62504e-17	0.546233	0.792	0.483	4.42124e-13	T CD8 GZMH GZMK	GNAI2
1.62515e-17	0.411187	0.592	0.251	4.42156e-13	T CD8 GZMH GZMK	SLA
1.63018e-17	0.502663	0.583	0.268	4.43522e-13	T CD8 GZMH GZMK	NFATC2
1.87226e-17	0.425334	0.2	0.043	5.09386e-13	T CD8 GZMH GZMK	NCAM1
1.8748e-17	0.41666	0.425	0.154	5.10076e-13	T CD8 GZMH GZMK	KCNAB2
1.91299e-17	0.501055	0.85	0.602	5.20467e-13	T CD8 GZMH GZMK	DIAPH1
2.36036e-17	0.294808	0.342	0.102	6.42183e-13	T CD8 GZMH GZMK	LTB
2.42384e-17	0.534019	0.825	0.557	6.59454e-13	T CD8 GZMH GZMK	DDX6
3.0747e-17	0.447494	0.517	0.205	8.36535e-13	T CD8 GZMH GZMK	AOAH
3.45044e-17	0.459058	0.458	0.174	9.38761e-13	T CD8 GZMH GZMK	MYO1G
3.45582e-17	0.39905	0.342	0.107	9.40226e-13	T CD8 GZMH GZMK	PLXNC1
4.79284e-17	0.318527	0.825	0.349	1.30399e-12	T CD8 GZMH GZMK	CD96
5.32117e-17	0.373992	0.55	0.223	1.44773e-12	T CD8 GZMH GZMK	CLEC2D
5.85424e-17	0.283482	0.267	0.072	1.59276e-12	T CD8 GZMH GZMK	GZMM
6.31062e-17	0.396682	0.55	0.226	1.71693e-12	T CD8 GZMH GZMK	GIMAP6
6.46847e-17	0.490874	0.958	0.778	1.75988e-12	T CD8 GZMH GZMK	CAP1
7.41146e-17	0.364878	0.325	0.103	2.01644e-12	T CD8 GZMH GZMK	TRPV2
7.55253e-17	0.47429	0.492	0.21	2.05482e-12	T CD8 GZMH GZMK	TBCD
7.65573e-17	0.454009	0.375	0.138	2.08289e-12	T CD8 GZMH GZMK	BCL9L
1.00675e-16	0.519302	0.633	0.304	2.73906e-12	T CD8 GZMH GZMK	PPP1R16B
1.00924e-16	0.434922	0.833	0.518	2.74584e-12	T CD8 GZMH GZMK	ARL6IP5
1.03543e-16	0.445687	0.567	0.249	2.8171e-12	T CD8 GZMH GZMK	RASAL3
1.20281e-16	0.518738	0.567	0.257	3.2725e-12	T CD8 GZMH GZMK	ST3GAL1
1.34103e-16	0.503253	0.675	0.343	3.64853e-12	T CD8 GZMH GZMK	IL16
1.79687e-16	0.327683	0.417	0.152	4.88875e-12	T CD8 GZMH GZMK	ADCY7
2.04534e-16	0.521496	0.675	0.352	5.56475e-12	T CD8 GZMH GZMK	SAMHD1
3.72222e-16	0.626277	0.725	0.466	1.0127e-11	T CD8 GZMH GZMK	MYCBP2
3.73011e-16	0.460121	0.675	0.328	1.01485e-11	T CD8 GZMH GZMK	ARHGAP9
3.95622e-16	0.518722	0.958	0.848	1.07637e-11	T CD8 GZMH GZMK	H3F3B
4.56086e-16	0.393151	0.5	0.206	1.24087e-11	T CD8 GZMH GZMK	ANKRD44
4.95331e-16	0.502677	0.842	0.597	1.34765e-11	T CD8 GZMH GZMK	CDC42SE2
5.44839e-16	0.50327	0.692	0.377	1.48234e-11	T CD8 GZMH GZMK	IL2RG
5.64881e-16	0.509423	0.708	0.418	1.53687e-11	T CD8 GZMH GZMK	TMX4
5.65763e-16	0.445729	0.975	0.802	1.53927e-11	T CD8 GZMH GZMK	PTP4A2
6.41678e-16	0.334313	0.233	0.059	1.74581e-11	T CD8 GZMH GZMK	CSF1
7.2115e-16	0.630067	0.542	0.24	1.96203e-11	T CD8 GZMH GZMK	TAGAP
7.31046e-16	0.414029	0.658	0.321	1.98896e-11	T CD8 GZMH GZMK	PRKACB
7.82593e-16	0.405289	0.517	0.228	2.1292e-11	T CD8 GZMH GZMK	IL10RA
8.93279e-16	0.593944	0.967	0.758	2.43034e-11	T CD8 GZMH GZMK	KLF6
1.15097e-15	0.375241	0.45	0.176	3.13144e-11	T CD8 GZMH GZMK	JAK3
1.74719e-15	0.444701	0.633	0.321	4.75359e-11	T CD8 GZMH GZMK	ICAM3
2.09139e-15	0.406845	0.933	0.786	5.69005e-11	T CD8 GZMH GZMK	YWHAZ
2.37917e-15	0.467507	0.642	0.319	6.473e-11	T CD8 GZMH GZMK	APBB1IP
2.60316e-15	0.428536	0.933	0.749	7.08243e-11	T CD8 GZMH GZMK	PFN1
3.24923e-15	0.493353	0.725	0.428	8.84019e-11	T CD8 GZMH GZMK	CYLD
3.42853e-15	0.311265	0.35	0.119	9.32799e-11	T CD8 GZMH GZMK	RFTN1
4.02943e-15	0.282434	0.233	0.062	1.09629e-10	T CD8 GZMH GZMK	PIK3R5
4.19531e-15	0.388131	0.483	0.204	1.14142e-10	T CD8 GZMH GZMK	PIK3CG
4.41332e-15	0.509886	0.858	0.707	1.20073e-10	T CD8 GZMH GZMK	TAPBP
4.76822e-15	0.408772	0.533	0.225	1.29729e-10	T CD8 GZMH GZMK	THEMIS
5.97775e-15	0.480356	0.433	0.18	1.62637e-10	T CD8 GZMH GZMK	CDC42EP3
6.34049e-15	0.448605	0.917	0.799	1.72506e-10	T CD8 GZMH GZMK	RPL28
6.91227e-15	0.541707	0.717	0.418	1.88062e-10	T CD8 GZMH GZMK	GPRIN3
7.16163e-15	0.55972	0.658	0.359	1.94847e-10	T CD8 GZMH GZMK	NIN
7.98461e-15	0.669239	0.658	0.365	2.17237e-10	T CD8 GZMH GZMK	TNFAIP3
9.2465e-15	0.339788	0.242	0.068	2.51569e-10	T CD8 GZMH GZMK	XCL1
9.29097e-15	0.326005	0.375	0.136	2.52779e-10	T CD8 GZMH GZMK	TRAF1
9.63159e-15	0.515254	0.608	0.325	2.62047e-10	T CD8 GZMH GZMK	SPATA13
1.13638e-14	0.531007	0.367	0.14	3.09174e-10	T CD8 GZMH GZMK	TRAT1
1.28796e-14	0.396073	0.467	0.198	3.50416e-10	T CD8 GZMH GZMK	CARD11
1.3891e-14	0.364911	0.4	0.146	3.77933e-10	T CD8 GZMH GZMK	MYBL1
2.17777e-14	0.371508	0.408	0.163	5.92507e-10	T CD8 GZMH GZMK	PARVG
2.42221e-14	0.335329	0.417	0.162	6.5901e-10	T CD8 GZMH GZMK	DOK2
2.96037e-14	0.349752	0.317	0.109	8.05427e-10	T CD8 GZMH GZMK	RUNX1
3.27732e-14	0.475895	0.867	0.673	8.91662e-10	T CD8 GZMH GZMK	JAK1
3.28157e-14	0.383165	0.575	0.265	8.92817e-10	T CD8 GZMH GZMK	PIK3IP1
3.3396e-14	0.431179	0.5	0.22	9.08604e-10	T CD8 GZMH GZMK	PITPNC1
3.68568e-14	0.264338	0.225	0.061	1.00276e-09	T CD8 GZMH GZMK	RASA3
3.92488e-14	0.701784	0.8	0.57	1.06784e-09	T CD8 GZMH GZMK	JUNB
4.29269e-14	0.326232	0.325	0.115	1.16791e-09	T CD8 GZMH GZMK	SYTL1
4.37614e-14	0.378633	0.5	0.223	1.19062e-09	T CD8 GZMH GZMK	MAP4K1
4.93958e-14	0.464093	0.642	0.337	1.34391e-09	T CD8 GZMH GZMK	PARP8
4.9677e-14	0.402979	0.558	0.263	1.35156e-09	T CD8 GZMH GZMK	TMC8
5.84642e-14	0.523427	0.875	0.681	1.59063e-09	T CD8 GZMH GZMK	TLN1
8.35196e-14	0.374965	1	0.942	2.27232e-09	T CD8 GZMH GZMK	RPL30
9.45836e-14	0.514052	0.642	0.374	2.57334e-09	T CD8 GZMH GZMK	BTN3A1
9.57262e-14	0.407821	0.433	0.183	2.60442e-09	T CD8 GZMH GZMK	SLAMF6
1.00678e-13	0.368863	0.475	0.197	2.73916e-09	T CD8 GZMH GZMK	GRAP2
1.03072e-13	0.276552	0.267	0.083	2.80429e-09	T CD8 GZMH GZMK	PPM1M
1.06701e-13	0.410632	0.617	0.314	2.90301e-09	T CD8 GZMH GZMK	STOM
1.12692e-13	0.450773	0.5	0.241	3.066e-09	T CD8 GZMH GZMK	RHOH
1.30326e-13	0.430351	0.533	0.266	3.54579e-09	T CD8 GZMH GZMK	PHF15
1.34971e-13	0.437561	0.642	0.386	3.67216e-09	T CD8 GZMH GZMK	ERAP2
1.39219e-13	0.501908	0.433	0.181	3.78774e-09	T CD8 GZMH GZMK	KLRD1
1.40191e-13	0.428284	0.683	0.372	3.81419e-09	T CD8 GZMH GZMK	IFI16
1.43191e-13	0.360414	0.425	0.172	3.89581e-09	T CD8 GZMH GZMK	SLFN12L
1.4483e-13	0.278962	0.375	0.145	3.9404e-09	T CD8 GZMH GZMK	SLC2A4RG
1.78176e-13	0.34853	0.292	0.099	4.84762e-09	T CD8 GZMH GZMK	CCDC64
2.12507e-13	0.424263	0.675	0.364	5.78168e-09	T CD8 GZMH GZMK	DOCK8
2.22069e-13	0.454426	0.9	0.831	6.04184e-09	T CD8 GZMH GZMK	SON
2.55505e-13	0.448337	0.575	0.292	6.95154e-09	T CD8 GZMH GZMK	GLIPR1
4.12099e-13	0.350718	0.583	0.295	1.1212e-08	T CD8 GZMH GZMK	EVI2B
4.53737e-13	0.459547	0.9	0.751	1.23448e-08	T CD8 GZMH GZMK	RPS27A
5.00578e-13	0.404104	0.992	0.946	1.36192e-08	T CD8 GZMH GZMK	RPL27A
5.38457e-13	0.367615	0.525	0.25	1.46498e-08	T CD8 GZMH GZMK	MDFIC
6.76315e-13	0.559287	0.775	0.568	1.84005e-08	T CD8 GZMH GZMK	IRF1
7.21474e-13	0.454984	0.808	0.607	1.96291e-08	T CD8 GZMH GZMK	EMB
7.63674e-13	0.393665	0.908	0.799	2.07773e-08	T CD8 GZMH GZMK	MCL1
9.98548e-13	0.317024	0.25	0.077	2.71675e-08	T CD8 GZMH GZMK	JAKMIP2
1.02679e-12	0.287577	0.358	0.14	2.79359e-08	T CD8 GZMH GZMK	LIX1L
1.04779e-12	0.414482	0.433	0.192	2.85072e-08	T CD8 GZMH GZMK	DOCK11
1.15703e-12	0.405306	0.617	0.334	3.14794e-08	T CD8 GZMH GZMK	DENND2D
1.31679e-12	0.319957	0.4	0.162	3.5826e-08	T CD8 GZMH GZMK	UBASH3A
1.38925e-12	0.446375	0.742	0.51	3.77974e-08	T CD8 GZMH GZMK	CD99
1.6037e-12	0.344155	0.442	0.196	4.36319e-08	T CD8 GZMH GZMK	WAS
1.64144e-12	0.530175	0.683	0.452	4.46587e-08	T CD8 GZMH GZMK	BTN3A2
1.64982e-12	0.466292	0.617	0.357	4.48868e-08	T CD8 GZMH GZMK	TMC6
1.71953e-12	0.425349	0.542	0.274	4.67832e-08	T CD8 GZMH GZMK	PPP1R18
1.91955e-12	0.259217	0.5	0.225	5.22251e-08	T CD8 GZMH GZMK	CD37
1.9377e-12	0.576598	0.842	0.706	5.27189e-08	T CD8 GZMH GZMK	ZFP36L2
2.59915e-12	0.427814	0.742	0.457	7.07151e-08	T CD8 GZMH GZMK	LNPEP
2.70213e-12	0.428463	0.858	0.67	7.35168e-08	T CD8 GZMH GZMK	AKAP13
3.25752e-12	0.261431	0.25	0.079	8.86273e-08	T CD8 GZMH GZMK	PARP15
3.33624e-12	0.399316	0.792	0.552	9.0769e-08	T CD8 GZMH GZMK	2021-09-07
3.3531e-12	0.431972	0.975	0.874	9.12278e-08	T CD8 GZMH GZMK	RPS29
3.47074e-12	0.341893	0.633	0.321	9.44284e-08	T CD8 GZMH GZMK	DOCK10
3.5396e-12	0.410272	0.8	0.586	9.63019e-08	T CD8 GZMH GZMK	PNRC1
3.76993e-12	0.460599	0.842	0.7	1.02569e-07	T CD8 GZMH GZMK	FUS
4.04537e-12	0.42254	0.875	0.662	1.10062e-07	T CD8 GZMH GZMK	CYBA
4.86982e-12	0.308388	0.342	0.134	1.32493e-07	T CD8 GZMH GZMK	KIF21B
5.05212e-12	0.357172	0.367	0.151	1.37453e-07	T CD8 GZMH GZMK	RAB37
5.1024e-12	0.286909	0.367	0.148	1.38821e-07	T CD8 GZMH GZMK	NUP210
5.58693e-12	0.389776	0.475	0.236	1.52004e-07	T CD8 GZMH GZMK	LITAF
6.48526e-12	0.47114	0.475	0.226	1.76444e-07	T CD8 GZMH GZMK	KLF12
7.95277e-12	0.317012	0.442	0.196	2.16371e-07	T CD8 GZMH GZMK	CMTM3
8.28591e-12	0.493368	0.417	0.195	2.25435e-07	T CD8 GZMH GZMK	MYADM
1.07697e-11	0.369503	0.4	0.174	2.9301e-07	T CD8 GZMH GZMK	PLCB2
1.12978e-11	0.364942	0.533	0.261	3.0738e-07	T CD8 GZMH GZMK	RORA
1.1348e-11	0.383342	0.967	0.913	3.08745e-07	T CD8 GZMH GZMK	EIF1
1.14537e-11	0.380295	0.917	0.776	3.1162e-07	T CD8 GZMH GZMK	ACTR2
1.1627e-11	0.471165	0.492	0.239	3.16337e-07	T CD8 GZMH GZMK	FAM129A
1.18195e-11	0.366234	0.4	0.177	3.21573e-07	T CD8 GZMH GZMK	GRAMD1A
1.25612e-11	0.501686	0.667	0.432	3.41754e-07	T CD8 GZMH GZMK	MLLT6
1.55765e-11	0.46879	0.725	0.492	4.2379e-07	T CD8 GZMH GZMK	PRRC2B
1.64657e-11	0.354375	0.617	0.311	4.47981e-07	T CD8 GZMH GZMK	CD52
1.68007e-11	0.452383	0.817	0.592	4.57095e-07	T CD8 GZMH GZMK	ZBTB38
1.78844e-11	0.321619	0.358	0.15	4.8658e-07	T CD8 GZMH GZMK	RBM38
1.80216e-11	0.443623	0.675	0.435	4.90313e-07	T CD8 GZMH GZMK	CNOT6L
2.06957e-11	0.364096	0.817	0.556	5.63068e-07	T CD8 GZMH GZMK	SH3BGRL3
2.11858e-11	0.459193	0.692	0.445	5.76403e-07	T CD8 GZMH GZMK	SYNRG
2.46234e-11	0.263101	0.383	0.161	6.69928e-07	T CD8 GZMH GZMK	PIEZO1
2.83098e-11	0.323243	0.508	0.265	7.70225e-07	T CD8 GZMH GZMK	SBF1
3.04689e-11	0.418125	0.5	0.262	8.28967e-07	T CD8 GZMH GZMK	TNFAIP8
3.12621e-11	0.349967	0.992	0.875	8.50549e-07	T CD8 GZMH GZMK	RPL27
3.53648e-11	0.4696	0.475	0.222	9.6217e-07	T CD8 GZMH GZMK	TRGC2
3.5401e-11	0.310199	0.15	0.036	9.63154e-07	T CD8 GZMH GZMK	TNF
3.54329e-11	0.297216	0.158	0.04	9.64022e-07	T CD8 GZMH GZMK	ST8SIA1
3.59199e-11	0.383488	0.442	0.207	9.77272e-07	T CD8 GZMH GZMK	TNRC6C
3.73482e-11	0.392681	0.742	0.468	1.01613e-06	T CD8 GZMH GZMK	MBP
3.79696e-11	0.454891	0.492	0.272	1.03304e-06	T CD8 GZMH GZMK	ZNF276
3.88342e-11	0.31081	0.675	0.407	1.05656e-06	T CD8 GZMH GZMK	EHD1
4.62103e-11	0.353706	0.917	0.816	1.25724e-06	T CD8 GZMH GZMK	SF3B1
4.8843e-11	0.279121	0.417	0.182	1.32887e-06	T CD8 GZMH GZMK	STAT4
4.99605e-11	0.399749	0.5	0.261	1.35928e-06	T CD8 GZMH GZMK	TRIM22
5.66652e-11	0.3832	0.533	0.279	1.54169e-06	T CD8 GZMH GZMK	DOCK2
5.74496e-11	0.544584	0.775	0.651	1.56303e-06	T CD8 GZMH GZMK	CFLAR
5.7857e-11	0.428042	0.508	0.27	1.57412e-06	T CD8 GZMH GZMK	PDE7A
5.83985e-11	0.315999	1	0.957	1.58885e-06	T CD8 GZMH GZMK	RPS3
6.24733e-11	0.503615	0.808	0.655	1.69971e-06	T CD8 GZMH GZMK	ANKRD12
6.47671e-11	0.355805	0.375	0.164	1.76212e-06	T CD8 GZMH GZMK	CSGALNACT2
7.94939e-11	0.630793	0.575	0.342	2.16279e-06	T CD8 GZMH GZMK	TSC22D3
7.95088e-11	0.388627	0.633	0.367	2.1632e-06	T CD8 GZMH GZMK	2021-09-06
9.29037e-11	0.332308	0.533	0.276	2.52763e-06	T CD8 GZMH GZMK	INPP5D
9.31585e-11	0.389318	0.975	0.915	2.53456e-06	T CD8 GZMH GZMK	FAU
9.76079e-11	0.359899	0.433	0.216	2.65562e-06	T CD8 GZMH GZMK	SIPA1
1.00869e-10	0.415286	0.625	0.387	2.74434e-06	T CD8 GZMH GZMK	SH3KBP1
1.03939e-10	0.460548	0.683	0.47	2.82786e-06	T CD8 GZMH GZMK	TERF2IP
1.07792e-10	0.254814	0.333	0.136	2.93269e-06	T CD8 GZMH GZMK	STAMBPL1
1.39828e-10	0.446232	0.808	0.634	3.80429e-06	T CD8 GZMH GZMK	SETX
1.47066e-10	0.320542	0.992	0.942	4.00124e-06	T CD8 GZMH GZMK	ACTG1
1.52903e-10	0.283011	0.392	0.176	4.16002e-06	T CD8 GZMH GZMK	ARID5A
1.64772e-10	0.57045	0.675	0.478	4.48294e-06	T CD8 GZMH GZMK	ARID4B
1.7148e-10	0.388168	0.5	0.265	4.66545e-06	T CD8 GZMH GZMK	CBLB
1.88831e-10	0.321462	1	0.924	5.13753e-06	T CD8 GZMH GZMK	RPL31
2.11814e-10	0.357382	0.458	0.232	5.76283e-06	T CD8 GZMH GZMK	BTN3A3
2.22158e-10	0.261053	0.367	0.152	6.04426e-06	T CD8 GZMH GZMK	TRGC1
2.28961e-10	0.332394	0.992	0.881	6.22935e-06	T CD8 GZMH GZMK	RPL13A
3.15478e-10	0.406492	0.717	0.521	8.58322e-06	T CD8 GZMH GZMK	RPL23A
3.19534e-10	0.356442	0.683	0.433	8.69355e-06	T CD8 GZMH GZMK	PSD4
3.45632e-10	0.335696	0.283	0.111	9.4036e-06	T CD8 GZMH GZMK	FAS
3.7163e-10	0.29418	0.55	0.278	1.01109e-05	T CD8 GZMH GZMK	ARHGEF3
3.90189e-10	0.283647	0.458	0.225	1.06159e-05	T CD8 GZMH GZMK	SSBP4
3.98766e-10	0.284299	0.4	0.186	1.08492e-05	T CD8 GZMH GZMK	RNF166
5.06125e-10	0.331139	0.375	0.164	1.37701e-05	T CD8 GZMH GZMK	IPCEF1
5.11398e-10	0.699792	0.65	0.467	1.39136e-05	T CD8 GZMH GZMK	DNAJB1
6.67333e-10	0.318108	0.883	0.704	1.81561e-05	T CD8 GZMH GZMK	TMEM66
6.67787e-10	0.26624	0.375	0.171	1.81685e-05	T CD8 GZMH GZMK	LY6E
7.50806e-10	0.405638	0.508	0.295	2.04272e-05	T CD8 GZMH GZMK	SP110
9.51993e-10	0.396431	0.533	0.296	2.59009e-05	T CD8 GZMH GZMK	INPP4A
9.67479e-10	0.367932	0.533	0.313	2.63222e-05	T CD8 GZMH GZMK	TGFBR2
1.01356e-09	0.377435	0.842	0.699	2.75758e-05	T CD8 GZMH GZMK	ACTR3
1.05113e-09	0.304073	0.933	0.874	2.85981e-05	T CD8 GZMH GZMK	ARPC2
1.05818e-09	0.420504	0.8	0.681	2.87899e-05	T CD8 GZMH GZMK	APOL6
1.13135e-09	0.341669	0.4	0.186	3.07807e-05	T CD8 GZMH GZMK	GIMAP8
1.18062e-09	0.543537	0.7	0.494	3.21212e-05	T CD8 GZMH GZMK	FOSB
1.23817e-09	0.36026	0.558	0.344	3.36869e-05	T CD8 GZMH GZMK	CTSC
1.24144e-09	0.426072	0.675	0.507	3.37758e-05	T CD8 GZMH GZMK	PPP1R12A
1.45609e-09	0.436916	0.692	0.522	3.96158e-05	T CD8 GZMH GZMK	PSMB9
1.54623e-09	0.533471	0.208	0.069	4.20682e-05	T CD8 GZMH GZMK	TTN
1.65267e-09	0.41852	0.517	0.282	4.49643e-05	T CD8 GZMH GZMK	ITM2A
1.67244e-09	0.449163	0.75	0.609	4.55022e-05	T CD8 GZMH GZMK	SMCHD1
1.70253e-09	0.273164	0.442	0.218	4.63208e-05	T CD8 GZMH GZMK	NCKAP1L
1.88994e-09	0.33835	0.533	0.311	5.14197e-05	T CD8 GZMH GZMK	ZBTB1
1.95082e-09	0.312072	0.45	0.22	5.30758e-05	T CD8 GZMH GZMK	CAMK4
1.96389e-09	0.309432	0.408	0.195	5.34315e-05	T CD8 GZMH GZMK	RBMS1
2.12732e-09	0.29821	0.367	0.168	5.7878e-05	T CD8 GZMH GZMK	ADAM8
2.47713e-09	0.323508	0.967	0.92	6.73952e-05	T CD8 GZMH GZMK	RPL35A
2.57604e-09	0.346628	0.908	0.746	7.00864e-05	T CD8 GZMH GZMK	PDCD4
2.68574e-09	0.34324	0.417	0.213	7.30709e-05	T CD8 GZMH GZMK	LIMD2
3.11388e-09	0.292766	0.3	0.126	8.47195e-05	T CD8 GZMH GZMK	FASLG
3.22963e-09	0.306949	0.425	0.221	8.78685e-05	T CD8 GZMH GZMK	NEK7
3.24028e-09	0.275194	0.383	0.182	8.81583e-05	T CD8 GZMH GZMK	FAM78A
3.32156e-09	0.300062	0.475	0.248	9.03696e-05	T CD8 GZMH GZMK	DEF6
3.52612e-09	0.37155	0.525	0.31	9.59351e-05	T CD8 GZMH GZMK	ADRBK1
3.53062e-09	0.464983	0.733	0.597	9.60575e-05	T CD8 GZMH GZMK	SRSF7
3.67648e-09	0.270929	0.342	0.153	0.000100026	T CD8 GZMH GZMK	MFNG
3.70702e-09	0.265361	0.258	0.099	0.000100857	T CD8 GZMH GZMK	RASSF2
3.7275e-09	0.402194	0.792	0.641	0.000101414	T CD8 GZMH GZMK	RPS15A
3.84623e-09	0.255128	0.383	0.177	0.000104644	T CD8 GZMH GZMK	PLEKHF1
4.11497e-09	0.280252	0.45	0.231	0.000111956	T CD8 GZMH GZMK	RECQL
4.20751e-09	0.285734	0.85	0.644	0.000114474	T CD8 GZMH GZMK	ARPC1B
4.78612e-09	0.388692	0.617	0.432	0.000130216	T CD8 GZMH GZMK	CAPN2
5.10509e-09	0.265889	0.342	0.156	0.000138894	T CD8 GZMH GZMK	PRKRIR
5.30384e-09	0.277153	0.342	0.151	0.000144301	T CD8 GZMH GZMK	FAM101B
5.43786e-09	0.321959	0.45	0.226	0.000147948	T CD8 GZMH GZMK	CD244
6.00813e-09	0.393171	0.467	0.254	0.000163463	T CD8 GZMH GZMK	CNTRL
6.22171e-09	0.31068	1	0.962	0.000169274	T CD8 GZMH GZMK	RPLP2
6.39537e-09	0.361265	0.358	0.172	0.000173999	T CD8 GZMH GZMK	PRKCB
6.44923e-09	0.398025	0.492	0.288	0.000175464	T CD8 GZMH GZMK	HERPUD2
7.80295e-09	0.252344	0.433	0.216	0.000212295	T CD8 GZMH GZMK	ST8SIA4
8.76749e-09	0.350057	0.658	0.429	0.000238537	T CD8 GZMH GZMK	HERC1
9.53039e-09	0.337241	0.4	0.205	0.000259293	T CD8 GZMH GZMK	RGS14
1.07569e-08	0.391681	0.825	0.696	0.000292664	T CD8 GZMH GZMK	DDX3X
1.09911e-08	0.251533	0.4	0.197	0.000299035	T CD8 GZMH GZMK	ELOVL5
1.26701e-08	0.455659	0.392	0.207	0.000344717	T CD8 GZMH GZMK	BHLHE40
1.39009e-08	0.332439	0.425	0.218	0.000378202	T CD8 GZMH GZMK	ARHGEF6
1.39022e-08	0.263535	0.65	0.38	0.000378238	T CD8 GZMH GZMK	HCLS1
1.61381e-08	0.259495	0.425	0.216	0.00043907	T CD8 GZMH GZMK	PLCG1
1.61852e-08	0.280702	0.95	0.823	0.000440352	T CD8 GZMH GZMK	RPS20
1.62753e-08	0.315579	0.725	0.485	0.000442803	T CD8 GZMH GZMK	COTL1
1.70057e-08	0.27202	0.408	0.203	0.000462673	T CD8 GZMH GZMK	SAMSN1
1.74784e-08	0.389384	0.675	0.514	0.000475534	T CD8 GZMH GZMK	UHMK1
1.88358e-08	0.352897	0.608	0.37	0.000512466	T CD8 GZMH GZMK	ITGB7
2.05606e-08	0.396971	0.45	0.256	0.000559393	T CD8 GZMH GZMK	RP11-427H3.3
2.11753e-08	0.30327	0.417	0.222	0.000576117	T CD8 GZMH GZMK	NBEAL2
2.13235e-08	0.260332	0.317	0.142	0.000580149	T CD8 GZMH GZMK	LAX1
2.24494e-08	0.460514	0.408	0.208	0.000610782	T CD8 GZMH GZMK	NR4A2
2.37413e-08	0.259944	0.433	0.229	0.000645929	T CD8 GZMH GZMK	TSEN54
2.59781e-08	0.370771	0.683	0.491	0.000706786	T CD8 GZMH GZMK	TAP1
2.66636e-08	0.263409	0.375	0.185	0.000725436	T CD8 GZMH GZMK	SKI
2.73729e-08	0.294659	0.675	0.445	0.000744734	T CD8 GZMH GZMK	NAP1L1
2.74632e-08	0.311047	0.433	0.235	0.000747191	T CD8 GZMH GZMK	C19orf66
2.81512e-08	0.383305	0.542	0.35	0.00076591	T CD8 GZMH GZMK	CCDC88C
2.88932e-08	0.343273	0.625	0.422	0.000786097	T CD8 GZMH GZMK	C9orf78
2.9137e-08	0.305091	0.342	0.165	0.000792731	T CD8 GZMH GZMK	MAP4K4
2.96891e-08	0.381629	0.525	0.318	0.000807751	T CD8 GZMH GZMK	CHD3
3.00648e-08	0.342845	0.45	0.263	0.000817974	T CD8 GZMH GZMK	APMAP
3.03125e-08	0.374275	0.667	0.484	0.000824712	T CD8 GZMH GZMK	PRPF38B
3.11676e-08	0.313087	0.517	0.305	0.000847978	T CD8 GZMH GZMK	ATP2A3
3.38225e-08	0.29477	0.233	0.095	0.000920209	T CD8 GZMH GZMK	LRRC8C
3.48163e-08	0.276626	0.342	0.164	0.000947248	T CD8 GZMH GZMK	GIMAP2
3.56228e-08	0.411193	0.6	0.409	0.00096919	T CD8 GZMH GZMK	ATF7IP
3.64923e-08	0.305655	0.958	0.898	0.000992845	T CD8 GZMH GZMK	RPL23
3.88042e-08	0.330271	0.75	0.592	0.00105575	T CD8 GZMH GZMK	AES
4.12315e-08	0.353544	0.625	0.445	0.00112178	T CD8 GZMH GZMK	CLK1
4.40756e-08	0.35683	0.767	0.608	0.00119917	T CD8 GZMH GZMK	RAD21
4.49778e-08	0.572242	0.517	0.349	0.00122371	T CD8 GZMH GZMK	SAMD9L
4.70891e-08	0.292925	0.383	0.194	0.00128115	T CD8 GZMH GZMK	TUBA1A
4.83754e-08	0.316255	0.408	0.22	0.00131615	T CD8 GZMH GZMK	ZYX
5.05546e-08	0.30327	0.517	0.303	0.00137544	T CD8 GZMH GZMK	CDC42SE1
5.35447e-08	0.367705	0.475	0.292	0.00145679	T CD8 GZMH GZMK	KIF2A
5.56339e-08	0.313698	0.45	0.253	0.00151363	T CD8 GZMH GZMK	BIN1
5.70366e-08	0.313478	0.475	0.276	0.00155179	T CD8 GZMH GZMK	LEPROTL1
6.29076e-08	0.329156	0.883	0.728	0.00171153	T CD8 GZMH GZMK	RPL10A
6.30253e-08	0.303525	0.425	0.231	0.00171473	T CD8 GZMH GZMK	CYTH4
7.25838e-08	0.281655	0.517	0.301	0.00197479	T CD8 GZMH GZMK	PSIP1
7.32598e-08	0.29299	0.892	0.805	0.00199318	T CD8 GZMH GZMK	TPM3
7.69038e-08	0.294441	0.575	0.358	0.00209232	T CD8 GZMH GZMK	RAB8B
7.95081e-08	0.362738	0.45	0.265	0.00216318	T CD8 GZMH GZMK	KIAA0040
8.23668e-08	0.294217	0.267	0.116	0.00224095	T CD8 GZMH GZMK	GAB3
8.65505e-08	0.25142	0.992	0.955	0.00235478	T CD8 GZMH GZMK	RPL19
8.84921e-08	0.325386	0.725	0.586	0.00240761	T CD8 GZMH GZMK	HNRNPH1
9.65074e-08	0.333378	0.258	0.113	0.00262568	T CD8 GZMH GZMK	SYT11
9.68721e-08	0.266197	0.192	0.07	0.0026356	T CD8 GZMH GZMK	PHLDA1
9.77863e-08	0.338404	0.492	0.309	0.00266047	T CD8 GZMH GZMK	SIGIRR
1.00765e-07	0.366236	0.492	0.299	0.0027415	T CD8 GZMH GZMK	DNMT1
1.06895e-07	0.360969	0.608	0.425	0.00290829	T CD8 GZMH GZMK	ITSN2
1.07469e-07	0.38562	0.742	0.59	0.00292391	T CD8 GZMH GZMK	VPS13C
1.08635e-07	0.287658	0.992	0.94	0.00295564	T CD8 GZMH GZMK	RPS12
1.20384e-07	0.254256	0.267	0.115	0.00327529	T CD8 GZMH GZMK	SLFN11
1.34968e-07	0.302891	0.608	0.406	0.00367206	T CD8 GZMH GZMK	FAM107B
1.39383e-07	0.262108	0.475	0.273	0.0037922	T CD8 GZMH GZMK	CCDC88B
1.40244e-07	0.293605	0.892	0.806	0.00381562	T CD8 GZMH GZMK	RPL7A
1.61434e-07	0.530566	0.342	0.173	0.00439213	T CD8 GZMH GZMK	ZNF331
1.70844e-07	0.262021	1	0.955	0.00464815	T CD8 GZMH GZMK	RPS14
1.80513e-07	0.272937	0.758	0.583	0.00491121	T CD8 GZMH GZMK	SET
1.93209e-07	0.260604	0.933	0.86	0.00525664	T CD8 GZMH GZMK	UBA52
1.99046e-07	0.274003	0.542	0.323	0.00541545	T CD8 GZMH GZMK	PLEKHA2
2.26042e-07	0.370527	0.542	0.378	0.00614991	T CD8 GZMH GZMK	DYRK2
2.37341e-07	0.3751	0.658	0.503	0.00645733	T CD8 GZMH GZMK	RARRES3
2.52214e-07	0.29785	0.592	0.417	0.00686197	T CD8 GZMH GZMK	CGGBP1
2.90458e-07	0.317274	0.525	0.328	0.00790248	T CD8 GZMH GZMK	TNFRSF1B
3.02069e-07	0.273737	0.442	0.26	0.0082184	T CD8 GZMH GZMK	TSC22D4
3.58289e-07	0.268314	0.992	0.949	0.00974798	T CD8 GZMH GZMK	RPS16
3.59534e-07	0.341494	0.533	0.348	0.00978185	T CD8 GZMH GZMK	CYTH1
3.74098e-07	0.33392	0.817	0.697	0.0101781	T CD8 GZMH GZMK	MATR3
3.88007e-07	0.316446	0.658	0.492	0.0105565	T CD8 GZMH GZMK	DDX24
4.03814e-07	0.356373	0.375	0.214	0.0109866	T CD8 GZMH GZMK	TMEM43
4.32786e-07	0.336107	0.408	0.234	0.0117748	T CD8 GZMH GZMK	SFI1
4.76652e-07	0.318756	0.558	0.409	0.0129683	T CD8 GZMH GZMK	SHISA5
4.79142e-07	0.360321	0.583	0.423	0.013036	T CD8 GZMH GZMK	MIER1
5.40116e-07	0.311738	0.742	0.639	0.0146949	T CD8 GZMH GZMK	WAC
5.43143e-07	0.337561	0.733	0.581	0.0147773	T CD8 GZMH GZMK	MGEA5
5.57079e-07	0.26678	0.367	0.198	0.0151565	T CD8 GZMH GZMK	DGKZ
5.8652e-07	0.316428	0.775	0.721	0.0159574	T CD8 GZMH GZMK	HP1BP3
5.91463e-07	0.305219	0.75	0.598	0.0160919	T CD8 GZMH GZMK	SMARCA5
6.57841e-07	0.30162	0.417	0.235	0.0178979	T CD8 GZMH GZMK	CARD8
6.63762e-07	0.301523	0.692	0.538	0.018059	T CD8 GZMH GZMK	RPS25
6.85283e-07	0.317011	0.742	0.633	0.0186445	T CD8 GZMH GZMK	HNRNPDL
7.28806e-07	0.448008	0.533	0.377	0.0198286	T CD8 GZMH GZMK	PAG1
7.34198e-07	0.258623	0.967	0.874	0.0199753	T CD8 GZMH GZMK	RPL32
7.39303e-07	0.411294	0.658	0.486	0.0201142	T CD8 GZMH GZMK	ID2
8.00896e-07	0.447742	0.567	0.414	0.02179	T CD8 GZMH GZMK	KAT6A
8.0342e-07	0.302339	0.425	0.252	0.0218587	T CD8 GZMH GZMK	ESYT1
8.30969e-07	0.442249	0.575	0.397	0.0226082	T CD8 GZMH GZMK	SAMD9
9.10822e-07	0.294416	0.383	0.224	0.0247807	T CD8 GZMH GZMK	RNF44
9.73098e-07	0.281367	0.667	0.505	0.0264751	T CD8 GZMH GZMK	KLF13
9.98216e-07	0.293516	0.675	0.542	0.0271585	T CD8 GZMH GZMK	EFCAB14
1.11949e-06	0.334727	0.767	0.664	0.030458	T CD8 GZMH GZMK	KMT2E
1.166e-06	0.30407	0.458	0.278	0.0317234	T CD8 GZMH GZMK	FERMT3
1.27807e-06	0.306145	0.583	0.381	0.0347724	T CD8 GZMH GZMK	MYO9B
1.30406e-06	0.290892	0.75	0.623	0.0354795	T CD8 GZMH GZMK	HNRNPC
1.4795e-06	0.334017	0.767	0.669	0.0402528	T CD8 GZMH GZMK	BPTF
1.54771e-06	0.313661	0.4	0.233	0.0421085	T CD8 GZMH GZMK	HCP5
1.5916e-06	0.252909	0.975	0.9	0.0433027	T CD8 GZMH GZMK	EIF4G2
1.64571e-06	0.339019	0.492	0.327	0.0447747	T CD8 GZMH GZMK	CSK
1.71127e-06	0.334286	0.733	0.626	0.0465585	T CD8 GZMH GZMK	SP100
0	1.4497	0.964	0.377	0	T CD8 IFI44 IFIT1	XAF1		Subset	T CD8 IFI44 IFIT1
0	1.33549	0.807	0.095	0	T CD8 IFI44 IFIT1	IFI44L		Annotation genes	CD3D high CD8 high IFI44 high IFIT1 high
0	1.15493	0.77	0.118	0	T CD8 IFI44 IFIT1	RSAD2
1.35483e-292	0.95964	0.716	0.153	3.68609e-288	T CD8 IFI44 IFIT1	IFI44
7.85285e-262	0.715087	0.525	0.083	2.13653e-257	T CD8 IFI44 IFIT1	IFIT1
5.93956e-241	1.13708	0.879	0.248	1.61598e-236	T CD8 IFI44 IFIT1	CD8A
6.65064e-235	1.1677	0.885	0.337	1.80944e-230	T CD8 IFI44 IFIT1	MX1
5.8556e-227	0.978204	0.764	0.225	1.59313e-222	T CD8 IFI44 IFIT1	OAS2
4.24837e-212	0.86696	0.935	0.298	1.15586e-207	T CD8 IFI44 IFIT1	CD3G
9.5392e-208	1.2096	0.941	0.411	2.59533e-203	T CD8 IFI44 IFIT1	SLFN5
1.9178e-205	1.32053	0.941	0.536	5.21776e-201	T CD8 IFI44 IFIT1	STAT1
2.9696e-200	1.10973	0.843	0.338	8.0794e-196	T CD8 IFI44 IFIT1	SAMD9L
2.16191e-197	0.938171	0.973	0.401	5.88191e-193	T CD8 IFI44 IFIT1	EVL
2.8751e-194	0.891517	0.929	0.309	7.82228e-190	T CD8 IFI44 IFIT1	CD2
1.66481e-191	0.879725	0.958	0.332	4.52945e-187	T CD8 IFI44 IFIT1	CD3D
3.84335e-189	0.788309	0.824	0.26	1.04566e-184	T CD8 IFI44 IFIT1	AMICA1
4.99638e-189	0.977208	0.9	0.321	1.35937e-184	T CD8 IFI44 IFIT1	TRAC
1.87323e-184	0.766334	0.914	0.307	5.09651e-180	T CD8 IFI44 IFIT1	CD3E
3.15183e-184	1.01985	0.992	0.406	8.57519e-180	T CD8 IFI44 IFIT1	CCL5
5.27732e-183	1.0106	0.952	0.382	1.4358e-178	T CD8 IFI44 IFIT1	ITGA1
2.06562e-182	0.701594	0.611	0.149	5.61992e-178	T CD8 IFI44 IFIT1	CD8B
3.30003e-181	0.974082	0.856	0.363	8.97838e-177	T CD8 IFI44 IFIT1	IFI16
8.6513e-181	0.680977	0.665	0.184	2.35376e-176	T CD8 IFI44 IFIT1	IFITM2
4.63252e-180	0.826403	0.745	0.251	1.26037e-175	T CD8 IFI44 IFIT1	TRIM22
4.78662e-180	0.903477	1	0.915	1.3023e-175	T CD8 IFI44 IFIT1	HLA-E
6.66328e-178	0.881867	0.948	0.403	1.81288e-173	T CD8 IFI44 IFIT1	PTPRCAP
6.06756e-177	0.640774	0.87	0.285	1.6508e-172	T CD8 IFI44 IFIT1	CD247
2.09361e-176	0.862208	0.944	0.338	5.69608e-172	T CD8 IFI44 IFIT1	CD96
8.66885e-176	1.04738	0.854	0.387	2.35853e-171	T CD8 IFI44 IFIT1	SAMD9
2.37719e-174	0.858274	0.962	0.366	6.46762e-170	T CD8 IFI44 IFIT1	FYB
1.04072e-173	0.982583	0.967	0.381	2.83148e-169	T CD8 IFI44 IFIT1	TRBC2
8.3101e-171	0.709103	0.582	0.143	2.26093e-166	T CD8 IFI44 IFIT1	TRGC1
1.00967e-169	0.742659	0.722	0.212	2.74702e-165	T CD8 IFI44 IFIT1	TRGC2
2.677e-167	0.734523	0.9	0.329	7.28331e-163	T CD8 IFI44 IFIT1	FYN
1.26933e-166	0.787141	0.875	0.327	3.45345e-162	T CD8 IFI44 IFIT1	ITGAL
1.43424e-166	0.885073	0.672	0.201	3.90213e-162	T CD8 IFI44 IFIT1	GBP5
4.35053e-166	0.796841	0.843	0.333	1.18365e-161	T CD8 IFI44 IFIT1	CD48
3.4549e-165	0.739971	0.864	0.307	9.39975e-161	T CD8 IFI44 IFIT1	LCK
6.84507e-165	0.752657	0.565	0.153	1.86234e-160	T CD8 IFI44 IFIT1	HERC6
1.02897e-162	0.912639	0.996	0.461	2.79951e-158	T CD8 IFI44 IFIT1	PTPRC
4.00395e-161	0.8389	1	0.957	1.08935e-156	T CD8 IFI44 IFIT1	HLA-C
7.86094e-161	0.725424	0.793	0.246	2.13873e-156	T CD8 IFI44 IFIT1	IL7R
7.23347e-157	0.767522	0.807	0.269	1.96801e-152	T CD8 IFI44 IFIT1	CD160
2.40001e-155	0.70934	0.898	0.33	6.5297e-151	T CD8 IFI44 IFIT1	LCP2
7.58587e-153	0.839559	0.931	0.62	2.06389e-148	T CD8 IFI44 IFIT1	SP100
2.73403e-152	0.828869	0.998	0.424	7.43846e-148	T CD8 IFI44 IFIT1	LCP1
3.22247e-152	0.708135	1	0.981	8.76738e-148	T CD8 IFI44 IFIT1	HLA-B
1.12103e-150	0.659801	0.784	0.268	3.04999e-146	T CD8 IFI44 IFIT1	ARHGEF3
4.10707e-149	0.783695	0.72	0.268	1.11741e-144	T CD8 IFI44 IFIT1	PPM1K
1.0381e-145	0.71477	0.875	0.346	2.82436e-141	T CD8 IFI44 IFIT1	CORO1A
6.22256e-145	0.612969	0.726	0.241	1.69297e-140	T CD8 IFI44 IFIT1	ZAP70
9.83167e-145	0.885804	0.575	0.177	2.6749e-140	T CD8 IFI44 IFIT1	IFIT3
1.86995e-144	0.562128	0.485	0.118	5.08758e-140	T CD8 IFI44 IFIT1	LAG3
2.92141e-142	0.70799	0.791	0.301	7.94829e-138	T CD8 IFI44 IFIT1	ACAP1
4.04485e-142	0.814026	0.992	0.631	1.10048e-137	T CD8 IFI44 IFIT1	STK17B
1.88032e-140	0.754396	0.935	0.431	5.1158e-136	T CD8 IFI44 IFIT1	ARHGDIB
2.93944e-140	0.921267	0.795	0.408	7.99732e-136	T CD8 IFI44 IFIT1	EIF2AK2
2.53087e-139	0.645555	0.787	0.285	6.88574e-135	T CD8 IFI44 IFIT1	PRKCH
3.30522e-139	0.75787	0.588	0.185	8.99252e-135	T CD8 IFI44 IFIT1	OAS3
1.29805e-138	0.735253	0.91	0.417	3.5316e-134	T CD8 IFI44 IFIT1	WIPF1
4.90135e-138	0.652815	0.795	0.302	1.33351e-133	T CD8 IFI44 IFIT1	TBC1D10C
5.75548e-138	0.721667	0.918	0.396	1.56589e-133	T CD8 IFI44 IFIT1	RP11-94L15.2
1.90984e-136	0.567051	0.556	0.164	5.1961e-132	T CD8 IFI44 IFIT1	LY6E
5.86972e-136	0.790062	0.722	0.301	1.59697e-131	T CD8 IFI44 IFIT1	PARP9
6.8142e-136	0.801851	0.992	0.644	1.85394e-131	T CD8 IFI44 IFIT1	TMSB4X
1.41e-135	0.706822	0.734	0.262	3.83618e-131	T CD8 IFI44 IFIT1	GIMAP7
9.70674e-134	0.595081	0.525	0.139	2.64091e-129	T CD8 IFI44 IFIT1	MYBL1
1.66224e-133	0.553408	0.751	0.255	4.52244e-129	T CD8 IFI44 IFIT1	IL2RB
5.14822e-132	0.687415	0.785	0.308	1.40068e-127	T CD8 IFI44 IFIT1	PTPN22
3.43012e-131	0.621143	0.916	0.362	9.33234e-127	T CD8 IFI44 IFIT1	LAPTM5
6.6694e-131	0.646918	0.764	0.287	1.81454e-126	T CD8 IFI44 IFIT1	RUNX3
9.70476e-130	0.652331	1	0.991	2.64037e-125	T CD8 IFI44 IFIT1	B2M
2.71745e-129	0.688093	0.799	0.312	7.39337e-125	T CD8 IFI44 IFIT1	DOCK10
3.49577e-129	0.631048	0.655	0.217	9.51094e-125	T CD8 IFI44 IFIT1	GIMAP5
7.00792e-129	0.709027	0.941	0.443	1.90664e-124	T CD8 IFI44 IFIT1	VIM
1.4528e-128	0.497757	0.699	0.262	3.95264e-124	T CD8 IFI44 IFIT1	ISG15
6.45103e-128	0.64877	0.847	0.359	1.75513e-123	T CD8 IFI44 IFIT1	AKNA
5.6945e-127	0.728636	0.971	0.675	1.5493e-122	T CD8 IFI44 IFIT1	MBNL1
3.59668e-126	0.685726	0.858	0.373	9.78549e-122	T CD8 IFI44 IFIT1	IKZF1
3.77366e-126	0.65526	0.657	0.22	1.0267e-121	T CD8 IFI44 IFIT1	CCR5
6.06853e-126	0.585687	0.648	0.218	1.65106e-121	T CD8 IFI44 IFIT1	ALOX5AP
1.42983e-125	0.762803	0.891	0.531	3.89014e-121	T CD8 IFI44 IFIT1	TMEM123
2.69168e-125	0.65474	0.874	0.383	7.32326e-121	T CD8 IFI44 IFIT1	STK17A
3.22627e-125	0.628076	0.851	0.339	8.77771e-121	T CD8 IFI44 IFIT1	ITGAE
9.44908e-125	0.554897	0.511	0.139	2.57081e-120	T CD8 IFI44 IFIT1	CRTAM
1.78028e-124	0.816964	0.933	0.737	4.84362e-120	T CD8 IFI44 IFIT1	ADAR
4.9554e-124	0.659695	0.747	0.297	1.34822e-119	T CD8 IFI44 IFIT1	TRAF3IP3
1.00557e-122	0.66393	0.803	0.361	2.73585e-118	T CD8 IFI44 IFIT1	HMHA1
1.59608e-122	0.704063	0.805	0.356	4.34247e-118	T CD8 IFI44 IFIT1	DOCK8
1.05829e-121	0.595044	0.897	0.382	2.87928e-117	T CD8 IFI44 IFIT1	PIP4K2A
5.658e-121	0.651492	0.996	0.899	1.53937e-116	T CD8 IFI44 IFIT1	DDX5
2.35332e-118	0.582805	0.784	0.302	6.40268e-114	T CD8 IFI44 IFIT1	CD52
4.99712e-118	0.619894	0.837	0.358	1.35957e-113	T CD8 IFI44 IFIT1	ARHGAP30
2.50872e-117	0.58672	0.431	0.112	6.82549e-113	T CD8 IFI44 IFIT1	HERC5
2.89859e-117	0.649042	0.849	0.392	7.8862e-113	T CD8 IFI44 IFIT1	RAC2
5.40594e-117	0.605975	0.803	0.319	1.47079e-112	T CD8 IFI44 IFIT1	ARHGAP9
1.44351e-116	0.609109	0.628	0.212	3.92735e-112	T CD8 IFI44 IFIT1	CAMK4
1.76853e-116	0.6051	0.943	0.405	4.81165e-112	T CD8 IFI44 IFIT1	ETS1
2.0586e-115	0.62868	0.726	0.271	5.60085e-111	T CD8 IFI44 IFIT1	ARL4C
1.014e-114	0.71172	0.736	0.351	2.75878e-110	T CD8 IFI44 IFIT1	EPSTI1
5.4886e-114	0.60189	0.835	0.355	1.49328e-109	T CD8 IFI44 IFIT1	RASSF5
6.83457e-114	0.581457	0.925	0.41	1.85948e-109	T CD8 IFI44 IFIT1	FNBP1
7.10262e-114	0.665428	0.805	0.353	1.93241e-109	T CD8 IFI44 IFIT1	CYFIP2
1.16506e-113	0.8929	0.943	0.742	3.16977e-109	T CD8 IFI44 IFIT1	RNF213
2.67761e-113	0.577794	0.835	0.367	7.28498e-109	T CD8 IFI44 IFIT1	CD53
4.43445e-113	0.677431	0.676	0.287	1.20648e-108	T CD8 IFI44 IFIT1	SP110
2.01187e-112	0.565568	0.716	0.28	5.4737e-108	T CD8 IFI44 IFIT1	2021-09-01
2.33157e-112	0.627119	0.757	0.313	6.3435e-108	T CD8 IFI44 IFIT1	PRKACB
4.04713e-111	0.582679	0.688	0.255	1.1011e-106	T CD8 IFI44 IFIT1	TMC8
5.28368e-111	0.630099	0.808	0.356	1.43753e-106	T CD8 IFI44 IFIT1	CELF2
8.8668e-111	0.720099	0.858	0.45	2.41239e-106	T CD8 IFI44 IFIT1	LNPEP
2.76432e-110	0.449767	0.448	0.121	7.52088e-106	T CD8 IFI44 IFIT1	PTGER2
5.94124e-110	0.667076	0.958	0.754	1.61643e-105	T CD8 IFI44 IFIT1	MYL12A
2.52806e-109	0.507515	0.709	0.257	6.87809e-105	T CD8 IFI44 IFIT1	CD7
3.93915e-109	0.612693	0.851	0.372	1.07172e-104	T CD8 IFI44 IFIT1	MSN
8.55839e-109	0.662918	0.544	0.186	2.32848e-104	T CD8 IFI44 IFIT1	MX2
3.20313e-107	0.461341	0.556	0.177	8.71475e-103	T CD8 IFI44 IFIT1	GPR171
9.21783e-107	0.616124	0.755	0.325	2.50789e-102	T CD8 IFI44 IFIT1	STK10
9.61076e-107	0.446504	0.544	0.173	2.6148e-102	T CD8 IFI44 IFIT1	SLA2
1.21002e-106	0.661395	0.738	0.329	3.29209e-102	T CD8 IFI44 IFIT1	PARP8
1.63464e-106	0.64995	0.975	0.756	4.44738e-102	T CD8 IFI44 IFIT1	TXNIP
1.29887e-105	0.635208	0.874	0.484	3.53384e-101	T CD8 IFI44 IFIT1	SUN2
1.81077e-105	0.530694	1	0.974	4.92657e-101	T CD8 IFI44 IFIT1	HLA-A
3.41176e-105	0.372403	0.291	0.058	9.28239e-101	T CD8 IFI44 IFIT1	XCL2
2.25063e-104	0.680091	0.693	0.299	6.1233e-100	T CD8 IFI44 IFIT1	DDX60
6.62282e-103	0.507413	0.611	0.207	1.80187e-98	T CD8 IFI44 IFIT1	TMIGD2
7.91926e-103	0.566227	0.556	0.181	2.15459e-98	T CD8 IFI44 IFIT1	TIGIT
1.58423e-102	0.472424	0.571	0.19	4.31021e-98	T CD8 IFI44 IFIT1	GIMAP1
5.28568e-102	0.577451	0.598	0.216	1.43808e-97	T CD8 IFI44 IFIT1	CLEC2D
1.23976e-101	0.514584	0.571	0.19	3.37303e-97	T CD8 IFI44 IFIT1	GRAP2
6.31685e-101	0.472612	0.527	0.166	1.71863e-96	T CD8 IFI44 IFIT1	TNFSF14
1.26339e-100	0.556068	0.801	0.375	3.43729e-96	T CD8 IFI44 IFIT1	CYTIP
2.65281e-100	0.657702	0.875	0.493	7.21751e-96	T CD8 IFI44 IFIT1	STK4
2.65584e-99	0.521748	0.613	0.222	7.22573e-95	T CD8 IFI44 IFIT1	SYTL3
3.16649e-99	0.623677	0.81	0.426	8.61508e-95	T CD8 IFI44 IFIT1	PSD4
9.06173e-99	0.552794	0.741	0.307	2.46543e-94	T CD8 IFI44 IFIT1	IKZF3
8.81864e-98	0.628667	0.738	0.345	2.39929e-93	T CD8 IFI44 IFIT1	SAMHD1
1.45751e-97	0.539452	0.32	0.073	3.96544e-93	T CD8 IFI44 IFIT1	KLRC1
2.95401e-97	0.463055	0.613	0.219	8.03699e-93	T CD8 IFI44 IFIT1	GIMAP6
6.50624e-97	0.601164	0.772	0.351	1.77015e-92	T CD8 IFI44 IFIT1	NIN
1.16615e-96	0.634611	0.958	0.78	3.17274e-92	T CD8 IFI44 IFIT1	HLA-F
4.80227e-95	0.567604	0.709	0.312	1.30655e-90	T CD8 IFI44 IFIT1	SEMA4D
6.82607e-95	0.759772	0.772	0.388	1.85717e-90	T CD8 IFI44 IFIT1	UTRN
4.57091e-94	0.489533	0.672	0.268	1.24361e-89	T CD8 IFI44 IFIT1	ARHGAP25
2.19976e-93	0.465759	0.703	0.283	5.98487e-89	T CD8 IFI44 IFIT1	SASH3
4.1104e-93	0.670041	0.613	0.261	1.11832e-88	T CD8 IFI44 IFIT1	GBP1
1.94033e-92	0.658274	0.726	0.387	5.27907e-88	T CD8 IFI44 IFIT1	DTX3L
2.09147e-92	0.511929	0.657	0.253	5.69025e-88	T CD8 IFI44 IFIT1	RORA
5.6021e-92	0.515305	0.738	0.311	1.52416e-87	T CD8 IFI44 IFIT1	APBB1IP
7.24015e-91	0.470544	0.726	0.306	1.96983e-86	T CD8 IFI44 IFIT1	STOM
4.60883e-90	0.39888	0.538	0.19	1.25393e-85	T CD8 IFI44 IFIT1	IFI6
8.577e-90	0.490026	0.546	0.19	2.33354e-85	T CD8 IFI44 IFIT1	GIMAP4
9.92148e-90	0.50934	0.638	0.25	2.69934e-85	T CD8 IFI44 IFIT1	ST3GAL1
1.26943e-89	0.565642	0.782	0.361	3.45373e-85	T CD8 IFI44 IFIT1	ITGB7
1.53644e-89	0.556837	0.753	0.362	4.1802e-85	T CD8 IFI44 IFIT1	PTPN6
2.54804e-89	0.450977	0.515	0.179	6.93245e-85	T CD8 IFI44 IFIT1	P2RY11
5.20022e-89	0.616261	0.412	0.127	1.41482e-84	T CD8 IFI44 IFIT1	IFIT2
7.74961e-89	0.558349	0.621	0.255	2.10844e-84	T CD8 IFI44 IFIT1	SCML4
1.29991e-88	0.483627	0.803	0.372	3.53667e-84	T CD8 IFI44 IFIT1	HCLS1
1.45583e-88	0.425234	0.423	0.133	3.96089e-84	T CD8 IFI44 IFIT1	IFIT5
1.91213e-87	0.492538	0.784	0.333	5.20233e-83	T CD8 IFI44 IFIT1	SPN
2.2955e-87	0.479631	0.489	0.166	6.24536e-83	T CD8 IFI44 IFIT1	SLFN12L
3.16029e-87	0.542634	0.868	0.547	8.59819e-83	T CD8 IFI44 IFIT1	2021-09-07
3.8357e-87	0.438709	0.594	0.219	1.04358e-82	T CD8 IFI44 IFIT1	CD244
7.01296e-87	0.535918	0.638	0.268	1.90802e-82	T CD8 IFI44 IFIT1	PTPN4
1.21989e-86	0.51835	0.533	0.196	3.31895e-82	T CD8 IFI44 IFIT1	SAMSN1
2.06404e-86	0.49041	0.684	0.29	5.61564e-82	T CD8 IFI44 IFIT1	FLNA
3.26464e-86	0.474262	0.594	0.235	8.88212e-82	T CD8 IFI44 IFIT1	USP20
3.3964e-86	0.577215	0.653	0.308	9.24057e-82	T CD8 IFI44 IFIT1	N4BP1
5.08335e-86	0.4497	0.506	0.176	1.38303e-81	T CD8 IFI44 IFIT1	STAT4
9.34397e-86	0.536633	0.707	0.327	2.54221e-81	T CD8 IFI44 IFIT1	DENND2D
1.3873e-85	0.421881	0.519	0.18	3.77442e-81	T CD8 IFI44 IFIT1	ITK
3.76515e-85	0.422761	0.533	0.189	1.02438e-80	T CD8 IFI44 IFIT1	CMTM3
6.95053e-85	0.323435	0.339	0.089	1.89103e-80	T CD8 IFI44 IFIT1	COL18A1
8.41658e-85	0.583816	0.875	0.55	2.2899e-80	T CD8 IFI44 IFIT1	SH3BGRL3
1.24304e-84	0.431016	0.337	0.09	3.38194e-80	T CD8 IFI44 IFIT1	CMPK2
1.87696e-84	0.554212	0.898	0.565	5.10664e-80	T CD8 IFI44 IFIT1	IL32
2.24671e-84	0.528251	0.929	0.7	6.11264e-80	T CD8 IFI44 IFIT1	TMEM66
2.30508e-84	0.426961	0.303	0.075	6.27143e-80	T CD8 IFI44 IFIT1	USP9Y
2.69632e-84	0.513558	0.525	0.18	7.33588e-80	T CD8 IFI44 IFIT1	CXCR4
1.80372e-83	0.581061	0.833	0.478	4.90737e-79	T CD8 IFI44 IFIT1	COTL1
2.62379e-83	0.478746	0.611	0.25	7.13854e-79	T CD8 IFI44 IFIT1	FMNL1
9.31421e-83	0.487758	0.67	0.289	2.53412e-78	T CD8 IFI44 IFIT1	BIN2
1.89113e-82	0.538407	0.956	0.797	5.1452e-78	T CD8 IFI44 IFIT1	BTG1
2.10223e-82	0.499217	0.759	0.37	5.71952e-78	T CD8 IFI44 IFIT1	IL2RG
2.29209e-82	0.469563	0.586	0.219	6.2361e-78	T CD8 IFI44 IFIT1	THEMIS
3.65603e-82	0.713634	0.881	0.672	9.94696e-78	T CD8 IFI44 IFIT1	SYNE2
5.32431e-82	0.571614	0.799	0.486	1.44859e-77	T CD8 IFI44 IFIT1	DDX24
1.01448e-81	0.52942	0.575	0.245	2.76011e-77	T CD8 IFI44 IFIT1	IRF7
1.09785e-81	0.381786	0.473	0.156	2.98693e-77	T CD8 IFI44 IFIT1	UBASH3A
3.00464e-81	0.745337	0.87	0.601	8.17473e-77	T CD8 IFI44 IFIT1	MACF1
3.10435e-81	0.473299	0.695	0.297	8.446e-77	T CD8 IFI44 IFIT1	PPP1R16B
5.59495e-81	0.455301	0.561	0.216	1.52222e-76	T CD8 IFI44 IFIT1	MAP4K1
6.72147e-81	0.536417	0.877	0.557	1.82871e-76	T CD8 IFI44 IFIT1	RBL2
7.40058e-81	0.511	0.619	0.259	2.01348e-76	T CD8 IFI44 IFIT1	PIK3IP1
2.32264e-80	0.400237	0.504	0.18	6.31921e-76	T CD8 IFI44 IFIT1	RGS10
2.84038e-80	0.294641	0.32	0.082	7.72781e-76	T CD8 IFI44 IFIT1	IL18RAP
3.26568e-80	0.489078	0.669	0.302	8.88494e-76	T CD8 IFI44 IFIT1	CKLF
5.99303e-80	0.412878	0.487	0.171	1.63052e-75	T CD8 IFI44 IFIT1	PLEKHF1
1.20889e-79	0.449108	0.64	0.268	3.28903e-75	T CD8 IFI44 IFIT1	PPP1R18
2.4887e-79	0.464946	0.602	0.252	6.77101e-75	T CD8 IFI44 IFIT1	ARHGAP4
5.20436e-79	0.600741	0.778	0.486	1.41595e-74	T CD8 IFI44 IFIT1	TAP1
5.53921e-79	0.510042	0.927	0.668	1.50705e-74	T CD8 IFI44 IFIT1	JAK1
1.40888e-78	0.512095	0.621	0.261	3.83313e-74	T CD8 IFI44 IFIT1	HOPX
3.37331e-78	0.412134	0.59	0.23	9.17777e-74	T CD8 IFI44 IFIT1	ABI3
4.86597e-78	0.477964	0.728	0.336	1.32389e-73	T CD8 IFI44 IFIT1	IL16
7.71675e-78	0.442367	0.502	0.18	2.0995e-73	T CD8 IFI44 IFIT1	GIMAP8
9.27614e-78	0.504452	0.653	0.299	2.52376e-73	T CD8 IFI44 IFIT1	ARHGEF1
1.76862e-77	0.418962	0.533	0.2	4.81189e-73	T CD8 IFI44 IFIT1	CST7
1.96577e-77	0.473661	0.977	0.83	5.34828e-73	T CD8 IFI44 IFIT1	MYH9
2.85464e-77	0.591756	0.749	0.423	7.76661e-73	T CD8 IFI44 IFIT1	CYLD
8.26376e-77	0.481484	0.529	0.199	2.24832e-72	T CD8 IFI44 IFIT1	AOAH
1.40885e-76	0.520068	0.764	0.372	3.83305e-72	T CD8 IFI44 IFIT1	CCDC69
9.32545e-76	0.540044	0.588	0.259	2.53718e-71	T CD8 IFI44 IFIT1	CBLB
1.4631e-75	0.384606	0.835	0.387	3.98066e-71	T CD8 IFI44 IFIT1	SLAMF7
1.77417e-75	0.55019	0.814	0.501	4.82699e-71	T CD8 IFI44 IFIT1	RPS6KA3
2.42858e-75	0.453676	0.648	0.279	6.60743e-71	T CD8 IFI44 IFIT1	BCL11B
2.4736e-75	0.461679	0.579	0.235	6.72991e-71	T CD8 IFI44 IFIT1	GNG2
3.50782e-75	0.4147	0.511	0.192	9.54373e-71	T CD8 IFI44 IFIT1	CARD11
6.87156e-75	0.401382	0.483	0.175	1.86955e-70	T CD8 IFI44 IFIT1	CDC42EP3
1.04653e-74	0.501231	0.826	0.476	2.8473e-70	T CD8 IFI44 IFIT1	GNAI2
1.56145e-74	0.468405	0.511	0.197	4.24823e-70	T CD8 IFI44 IFIT1	SP140
1.85627e-74	0.340752	0.278	0.069	5.05035e-70	T CD8 IFI44 IFIT1	KLRC2
1.87866e-74	0.412951	0.504	0.192	5.11126e-70	T CD8 IFI44 IFIT1	TNRC6C-AS1
7.4344e-74	0.609875	0.883	0.677	2.02268e-69	T CD8 IFI44 IFIT1	APOL6
1.35578e-73	0.552365	0.586	0.261	3.68866e-69	T CD8 IFI44 IFIT1	SMURF2
6.81938e-73	0.579252	0.761	0.439	1.85535e-68	T CD8 IFI44 IFIT1	SYNRG
9.82177e-73	0.547191	0.739	0.427	2.67221e-68	T CD8 IFI44 IFIT1	MLLT6
1.08694e-72	0.524924	0.854	0.592	2.95723e-68	T CD8 IFI44 IFIT1	CDC42SE2
1.29942e-72	0.418768	0.466	0.169	3.53534e-68	T CD8 IFI44 IFIT1	MYO1G
2.42131e-72	0.421713	0.494	0.183	6.58766e-68	T CD8 IFI44 IFIT1	PRF1
2.55618e-72	0.551344	0.793	0.517	6.9546e-68	T CD8 IFI44 IFIT1	PSMB9
3.76573e-72	0.392492	0.481	0.176	1.02454e-67	T CD8 IFI44 IFIT1	FAM78A
5.30254e-72	0.508393	0.831	0.512	1.44266e-67	T CD8 IFI44 IFIT1	ARL6IP5
6.04855e-72	0.499435	0.607	0.274	1.64563e-67	T CD8 IFI44 IFIT1	OAS1
1.11713e-71	0.364767	0.492	0.18	3.03938e-67	T CD8 IFI44 IFIT1	SLC2A3
1.74961e-71	0.353734	0.45	0.158	4.76015e-67	T CD8 IFI44 IFIT1	PARVG
3.55656e-71	0.536841	0.475	0.175	9.67634e-67	T CD8 IFI44 IFIT1	KLRD1
4.20118e-71	0.526344	0.693	0.403	1.14301e-66	T CD8 IFI44 IFIT1	SHISA5
1.13406e-70	0.532772	0.489	0.181	3.08543e-66	T CD8 IFI44 IFIT1	ANXA1
1.21992e-70	0.444038	0.573	0.246	3.31903e-66	T CD8 IFI44 IFIT1	LPXN
1.49552e-70	0.466676	0.663	0.301	4.06886e-66	T CD8 IFI44 IFIT1	RCSD1
1.87876e-70	0.53947	0.791	0.497	5.11155e-66	T CD8 IFI44 IFIT1	RARRES3
5.66401e-70	0.402722	0.582	0.236	1.54101e-65	T CD8 IFI44 IFIT1	RASGRP1
7.0464e-70	0.420276	0.692	0.305	1.91711e-65	T CD8 IFI44 IFIT1	CD69
1.09767e-69	0.4028	0.517	0.207	2.98644e-65	T CD8 IFI44 IFIT1	LIMD2
1.16986e-69	0.483378	0.661	0.321	3.18284e-65	T CD8 IFI44 IFIT1	RPS4Y1
4.26918e-69	0.352052	0.41	0.138	1.16152e-64	T CD8 IFI44 IFIT1	SIRPG
9.52438e-69	0.492395	0.563	0.234	2.5913e-64	T CD8 IFI44 IFIT1	TAGAP
1.1478e-68	0.46315	0.688	0.351	3.12283e-64	T CD8 IFI44 IFIT1	TMC6
1.18575e-68	0.453237	0.732	0.361	3.22607e-64	T CD8 IFI44 IFIT1	2021-09-06
4.25799e-68	0.508782	0.778	0.463	1.15847e-63	T CD8 IFI44 IFIT1	MBP
5.26819e-67	0.346874	0.42	0.146	1.43332e-62	T CD8 IFI44 IFIT1	PSTPIP1
6.10443e-67	0.500922	0.835	0.535	1.66083e-62	T CD8 IFI44 IFIT1	WNK1
9.11945e-67	0.381582	0.569	0.233	2.48113e-62	T CD8 IFI44 IFIT1	SKAP1
1.36437e-66	0.458187	0.745	0.389	3.71204e-62	T CD8 IFI44 IFIT1	ITM2C
2.7106e-66	0.459021	0.427	0.163	7.37472e-62	T CD8 IFI44 IFIT1	HELZ2
4.06465e-66	0.422119	0.412	0.146	1.10587e-61	T CD8 IFI44 IFIT1	CISH
5.72883e-66	0.519266	0.755	0.446	1.55864e-61	T CD8 IFI44 IFIT1	BTN3A2
9.52127e-66	0.313202	0.408	0.139	2.59045e-61	T CD8 IFI44 IFIT1	LAIR1
1.9232e-65	0.363188	0.531	0.219	5.23245e-61	T CD8 IFI44 IFIT1	SSBP4
4.31867e-65	0.431064	0.46	0.173	1.17498e-60	T CD8 IFI44 IFIT1	GPR55
8.01785e-65	0.35305	0.59	0.245	2.18142e-60	T CD8 IFI44 IFIT1	SLA
1.00374e-64	0.416279	0.613	0.271	2.73086e-60	T CD8 IFI44 IFIT1	PREX1
2.44135e-64	0.265558	0.249	0.063	6.64218e-60	T CD8 IFI44 IFIT1	JAZF1
6.50616e-64	0.55305	0.711	0.426	1.77013e-59	T CD8 IFI44 IFIT1	ZC3HAV1
7.23753e-64	0.512684	0.912	0.7	1.96911e-59	T CD8 IFI44 IFIT1	KIAA1551
8.83014e-64	0.36794	0.517	0.208	2.40242e-59	T CD8 IFI44 IFIT1	PIK3CD
1.13443e-63	0.361526	0.441	0.159	3.08645e-59	T CD8 IFI44 IFIT1	IPCEF1
1.24488e-63	0.465388	0.466	0.187	3.38695e-59	T CD8 IFI44 IFIT1	ODF2L
1.45874e-63	0.480348	0.596	0.276	3.9688e-59	T CD8 IFI44 IFIT1	SYNE1
2.01191e-63	0.439332	0.598	0.278	5.4738e-59	T CD8 IFI44 IFIT1	CNN2
2.75341e-63	0.458586	0.51	0.23	7.4912e-59	T CD8 IFI44 IFIT1	C19orf66
4.54831e-63	0.40023	0.55	0.235	1.23746e-58	T CD8 IFI44 IFIT1	RHOH
6.68761e-63	0.389061	0.55	0.242	1.8195e-58	T CD8 IFI44 IFIT1	DEF6
1.08473e-62	0.465101	0.636	0.32	2.95123e-58	T CD8 IFI44 IFIT1	SPATA13
1.30394e-62	0.493415	0.906	0.719	3.54763e-58	T CD8 IFI44 IFIT1	IQGAP1
5.68022e-62	0.51948	0.667	0.369	1.54542e-57	T CD8 IFI44 IFIT1	BTN3A1
1.19079e-61	0.417926	0.519	0.217	3.23979e-57	T CD8 IFI44 IFIT1	PDE4D
1.46942e-61	0.344108	0.433	0.161	3.99786e-57	T CD8 IFI44 IFIT1	ST3GAL5
2.48403e-61	0.5581	0.828	0.63	6.75831e-57	T CD8 IFI44 IFIT1	SETX
3.95295e-61	0.492354	0.596	0.276	1.07548e-56	T CD8 IFI44 IFIT1	ITM2A
5.32898e-61	0.434355	0.667	0.331	1.44986e-56	T CD8 IFI44 IFIT1	RAB27A
1.25536e-60	0.44476	0.902	0.619	3.41545e-56	T CD8 IFI44 IFIT1	CCND2
1.42626e-60	0.44904	0.464	0.191	3.88042e-56	T CD8 IFI44 IFIT1	DDX3Y
1.62331e-60	0.402366	0.515	0.214	4.41653e-56	T CD8 IFI44 IFIT1	PITPNC1
1.65858e-60	0.576546	0.63	0.339	4.51249e-56	T CD8 IFI44 IFIT1	GNPTAB
2.58806e-60	0.31523	0.381	0.132	7.04133e-56	T CD8 IFI44 IFIT1	TRAF1
2.66596e-60	0.440057	0.839	0.566	7.25326e-56	T CD8 IFI44 IFIT1	2021-09-09
2.67459e-60	0.408706	0.552	0.243	7.27675e-56	T CD8 IFI44 IFIT1	RASAL3
3.37926e-60	0.426576	0.521	0.212	9.19394e-56	T CD8 IFI44 IFIT1	CD6
6.54785e-60	0.420682	0.596	0.285	1.78147e-55	T CD8 IFI44 IFIT1	GMFG
7.76524e-60	0.523125	0.839	0.658	2.11269e-55	T CD8 IFI44 IFIT1	PCM1
2.70177e-59	0.385332	0.588	0.258	7.35071e-55	T CD8 IFI44 IFIT1	GZMA
3.35403e-59	0.400776	0.966	0.872	9.12531e-55	T CD8 IFI44 IFIT1	ARPC2
4.21727e-59	0.430864	0.889	0.678	1.14739e-54	T CD8 IFI44 IFIT1	TLN1
6.40396e-59	0.384599	0.5	0.203	1.74232e-54	T CD8 IFI44 IFIT1	CD101
9.44626e-59	0.489451	0.58	0.299	2.57004e-54	T CD8 IFI44 IFIT1	UBE2L6
1.01095e-58	0.367747	0.462	0.187	2.75049e-54	T CD8 IFI44 IFIT1	ARHGAP15
1.29851e-58	0.335976	0.42	0.159	3.53286e-54	T CD8 IFI44 IFIT1	GIMAP2
1.34079e-58	0.412045	0.554	0.244	3.64788e-54	T CD8 IFI44 IFIT1	PTPN7
1.38049e-58	0.475999	0.536	0.249	3.75591e-54	T CD8 IFI44 IFIT1	LDLRAD4
1.58366e-58	0.362837	0.46	0.182	4.30866e-54	T CD8 IFI44 IFIT1	MYO1F
1.92654e-58	0.360145	0.511	0.219	5.24153e-54	T CD8 IFI44 IFIT1	CD37
2.74853e-58	0.457779	0.617	0.332	7.47792e-54	T CD8 IFI44 IFIT1	DRAP1
3.04964e-58	0.474643	0.707	0.426	8.29717e-54	T CD8 IFI44 IFIT1	CAPN2
3.15939e-58	0.460428	0.856	0.694	8.59575e-54	T CD8 IFI44 IFIT1	MATR3
3.37456e-58	0.53636	0.81	0.605	9.18117e-54	T CD8 IFI44 IFIT1	SMCHD1
4.25951e-58	0.510239	0.854	0.697	1.15888e-53	T CD8 IFI44 IFIT1	FUS
4.59741e-58	0.426505	0.473	0.191	1.25082e-53	T CD8 IFI44 IFIT1	CD84
4.90657e-58	0.343305	0.385	0.14	1.33493e-53	T CD8 IFI44 IFIT1	SERPINB9
5.76456e-58	0.418209	0.9	0.695	1.56836e-53	T CD8 IFI44 IFIT1	ACTR3
7.68348e-58	0.270536	0.435	0.161	2.09044e-53	T CD8 IFI44 IFIT1	NKG7
7.85932e-58	0.361928	0.567	0.252	2.13828e-53	T CD8 IFI44 IFIT1	LBH
8.18115e-58	0.477036	0.82	0.603	2.22585e-53	T CD8 IFI44 IFIT1	EMB
1.27489e-57	0.386222	0.611	0.286	3.4686e-53	T CD8 IFI44 IFIT1	GLIPR1
1.27669e-57	0.371259	0.513	0.214	3.47349e-53	T CD8 IFI44 IFIT1	APOBR
2.34201e-57	0.39951	0.477	0.202	6.37192e-53	T CD8 IFI44 IFIT1	TNRC6C
3.71369e-57	0.396558	0.925	0.802	1.01038e-52	T CD8 IFI44 IFIT1	TPM3
3.81384e-57	0.43992	0.874	0.604	1.03763e-52	T CD8 IFI44 IFIT1	CDV3
5.21947e-57	0.318899	0.423	0.163	1.42006e-52	T CD8 IFI44 IFIT1	HCST
1.17764e-56	0.273887	0.349	0.119	3.204e-52	T CD8 IFI44 IFIT1	SH2D2A
1.69038e-56	0.454443	0.904	0.743	4.59901e-52	T CD8 IFI44 IFIT1	PDCD4
1.76214e-56	0.28035	0.293	0.091	4.79427e-52	T CD8 IFI44 IFIT1	PARP11
4.18135e-56	0.461318	0.826	0.571	1.13762e-51	T CD8 IFI44 IFIT1	PIK3R1
6.54467e-56	0.320889	0.398	0.15	1.78061e-51	T CD8 IFI44 IFIT1	PELO
1.12295e-55	0.377939	0.454	0.189	3.05522e-51	T CD8 IFI44 IFIT1	TTC39C
1.54587e-55	0.475422	0.5	0.221	4.20585e-51	T CD8 IFI44 IFIT1	KLF12
1.62026e-55	0.416508	0.427	0.166	4.40823e-51	T CD8 IFI44 IFIT1	PDE3B
8.13424e-55	0.46281	0.504	0.24	2.21308e-50	T CD8 IFI44 IFIT1	ZCCHC2
1.42154e-54	0.478197	0.837	0.661	3.86757e-50	T CD8 IFI44 IFIT1	KMT2E
3.65064e-54	0.425376	0.536	0.261	9.93231e-50	T CD8 IFI44 IFIT1	PHF15
7.05774e-54	0.281681	0.339	0.115	1.9202e-49	T CD8 IFI44 IFIT1	BZRAP1
8.73033e-54	0.472763	0.642	0.381	2.37526e-49	T CD8 IFI44 IFIT1	ERAP2
1.01112e-53	0.426677	0.559	0.278	2.75094e-49	T CD8 IFI44 IFIT1	CAPG
1.11467e-53	0.374788	0.625	0.317	3.03268e-49	T CD8 IFI44 IFIT1	PLEKHA2
1.67816e-53	0.327562	0.414	0.163	4.56576e-49	T CD8 IFI44 IFIT1	ADAM8
2.07331e-53	0.382085	0.563	0.271	5.64086e-49	T CD8 IFI44 IFIT1	LEPROTL1
3.6214e-53	0.31414	0.368	0.133	9.85274e-49	T CD8 IFI44 IFIT1	SIT1
4.83907e-53	0.450108	0.787	0.525	1.31657e-48	T CD8 IFI44 IFIT1	SLC38A1
6.7937e-53	0.431652	0.828	0.599	1.84836e-48	T CD8 IFI44 IFIT1	DIAPH1
1.08185e-52	0.322924	0.326	0.111	2.94339e-48	T CD8 IFI44 IFIT1	GPR18
1.75589e-52	0.413364	0.933	0.773	4.77725e-48	T CD8 IFI44 IFIT1	ACTR2
5.57492e-52	0.402483	0.653	0.352	1.51677e-47	T CD8 IFI44 IFIT1	RAB8B
6.74475e-52	0.37404	0.602	0.3	1.83504e-47	T CD8 IFI44 IFIT1	ANXA6
7.54982e-52	0.349861	0.567	0.263	2.05408e-47	T CD8 IFI44 IFIT1	ATP2B4
1.12295e-51	0.366477	0.565	0.271	3.05521e-47	T CD8 IFI44 IFIT1	INPP5D
1.43606e-51	0.420561	0.579	0.291	3.90708e-47	T CD8 IFI44 IFIT1	INPP4A
1.45386e-51	0.372329	0.784	0.428	3.95553e-47	T CD8 IFI44 IFIT1	SRGN
2.56672e-51	0.408047	0.923	0.8	6.98329e-47	T CD8 IFI44 IFIT1	PTP4A2
2.93483e-51	0.395977	0.548	0.263	7.98479e-47	T CD8 IFI44 IFIT1	NFATC2
2.93604e-51	0.338359	0.437	0.18	7.98807e-47	T CD8 IFI44 IFIT1	FGD3
3.14592e-51	0.427412	0.693	0.419	8.55912e-47	T CD8 IFI44 IFIT1	BUB3
6.8832e-51	0.451924	0.745	0.5	1.87271e-46	T CD8 IFI44 IFIT1	KLF13
6.90709e-51	0.411119	0.602	0.301	1.87921e-46	T CD8 IFI44 IFIT1	TACC1
7.38821e-51	0.394928	0.485	0.228	2.01011e-46	T CD8 IFI44 IFIT1	TRIM69
8.75007e-51	0.344338	0.5	0.223	2.38063e-46	T CD8 IFI44 IFIT1	IL10RA
1.01486e-50	0.455822	0.701	0.43	2.76113e-46	T CD8 IFI44 IFIT1	CNOT6L
2.11926e-50	0.404472	0.554	0.28	5.76586e-46	T CD8 IFI44 IFIT1	TYMP
2.8489e-50	0.383301	0.533	0.257	7.75101e-46	T CD8 IFI44 IFIT1	TNFAIP8
3.08842e-50	0.480961	0.78	0.577	8.40266e-46	T CD8 IFI44 IFIT1	MGEA5
3.79627e-50	0.471331	0.715	0.472	1.03285e-45	T CD8 IFI44 IFIT1	NR3C1
4.66226e-50	0.327588	0.397	0.158	1.26846e-45	T CD8 IFI44 IFIT1	DOK2
5.41765e-50	0.442133	0.511	0.25	1.47398e-45	T CD8 IFI44 IFIT1	ATP8A1
5.43023e-50	0.432614	0.826	0.638	1.4774e-45	T CD8 IFI44 IFIT1	ELF1
5.77324e-50	0.457329	0.925	0.884	1.57073e-45	T CD8 IFI44 IFIT1	DDX17
6.929e-50	0.467637	0.661	0.376	1.88517e-45	T CD8 IFI44 IFIT1	MYO9B
1.91098e-49	0.368164	0.937	0.797	5.19921e-45	T CD8 IFI44 IFIT1	MCL1
2.26782e-49	0.396529	0.598	0.32	6.17005e-45	T CD8 IFI44 IFIT1	CD97
3.17176e-49	0.258608	0.249	0.075	8.62941e-45	T CD8 IFI44 IFIT1	CHI3L2
4.13161e-49	0.433931	0.646	0.357	1.12409e-44	T CD8 IFI44 IFIT1	ABCB1
1.03064e-48	0.502599	0.559	0.31	2.80405e-44	T CD8 IFI44 IFIT1	ZNFX1
1.15159e-48	0.266197	0.421	0.17	3.13313e-44	T CD8 IFI44 IFIT1	PLCB2
1.79808e-48	0.329901	0.496	0.226	4.89204e-44	T CD8 IFI44 IFIT1	CYTH4
2.67097e-48	0.38323	0.427	0.178	7.26691e-44	T CD8 IFI44 IFIT1	UBASH3B
3.44987e-48	0.273855	0.274	0.088	9.38605e-44	T CD8 IFI44 IFIT1	TNIP3
3.51116e-48	0.28501	0.262	0.082	9.55282e-44	T CD8 IFI44 IFIT1	FCRL6
4.4391e-48	0.426933	0.546	0.283	1.20775e-43	T CD8 IFI44 IFIT1	HERPUD2
4.80679e-48	0.336488	0.454	0.205	1.30778e-43	T CD8 IFI44 IFIT1	BST2
4.92046e-48	0.413201	0.464	0.217	1.33871e-43	T CD8 IFI44 IFIT1	NLRC5
6.50524e-48	0.413587	0.669	0.401	1.76988e-43	T CD8 IFI44 IFIT1	FAM107B
6.66871e-48	0.43128	0.701	0.424	1.81436e-43	T CD8 IFI44 IFIT1	HERC1
7.71452e-48	0.323305	0.483	0.213	2.09889e-43	T CD8 IFI44 IFIT1	ARHGEF6
1.20469e-47	0.368314	0.92	0.776	3.27759e-43	T CD8 IFI44 IFIT1	CAP1
1.50455e-47	0.352524	0.517	0.245	4.09343e-43	T CD8 IFI44 IFIT1	MDFIC
2.23536e-47	0.435199	0.678	0.418	6.08173e-43	T CD8 IFI44 IFIT1	C9orf78
3.1559e-47	0.267156	0.427	0.173	8.58625e-43	T CD8 IFI44 IFIT1	AC092580.4
3.67573e-47	0.367963	0.743	0.439	1.00006e-42	T CD8 IFI44 IFIT1	NAP1L1
4.27759e-47	0.304555	0.331	0.121	1.1638e-42	T CD8 IFI44 IFIT1	PCNXL2
1.06599e-46	0.274188	0.238	0.072	2.90024e-42	T CD8 IFI44 IFIT1	RASGRF2
1.42276e-46	0.353433	0.513	0.247	3.8709e-42	T CD8 IFI44 IFIT1	ESYT1
1.71817e-46	0.410687	0.667	0.403	4.67461e-42	T CD8 IFI44 IFIT1	EHD1
1.99843e-46	0.355539	0.571	0.298	5.43712e-42	T CD8 IFI44 IFIT1	CDC42SE1
2.72187e-46	0.414448	0.77	0.553	7.4054e-42	T CD8 IFI44 IFIT1	DDX6
3.86636e-46	0.322023	0.466	0.215	1.05192e-41	T CD8 IFI44 IFIT1	ZYX
5.83566e-46	0.315183	0.278	0.093	1.58771e-41	T CD8 IFI44 IFIT1	FES
7.15869e-46	0.363997	0.479	0.237	1.94766e-41	T CD8 IFI44 IFIT1	PHF11
1.10522e-45	0.394485	0.467	0.222	3.00696e-41	T CD8 IFI44 IFIT1	C21orf91
1.5459e-45	0.446223	0.743	0.513	4.20593e-41	T CD8 IFI44 IFIT1	SLK
1.90381e-45	0.271403	0.372	0.148	5.1797e-41	T CD8 IFI44 IFIT1	ADCY7
2.05639e-45	0.390532	0.895	0.767	5.59483e-41	T CD8 IFI44 IFIT1	BRD2
2.48051e-45	0.33689	0.374	0.152	6.74872e-41	T CD8 IFI44 IFIT1	AUTS2
2.67275e-45	0.40275	0.515	0.268	7.27174e-41	T CD8 IFI44 IFIT1	ZNF276
3.99992e-45	0.397993	0.525	0.261	1.08826e-40	T CD8 IFI44 IFIT1	CBL
4.28424e-45	0.336568	0.377	0.157	1.16561e-40	T CD8 IFI44 IFIT1	GLIPR2
5.8316e-45	0.386225	0.577	0.322	1.5866e-40	T CD8 IFI44 IFIT1	CSK
6.51792e-45	0.286166	0.339	0.13	1.77333e-40	T CD8 IFI44 IFIT1	KIF21B
7.75912e-45	0.418163	0.32	0.123	2.11103e-40	T CD8 IFI44 IFIT1	GPR155
7.96324e-45	0.297221	0.466	0.212	2.16656e-40	T CD8 IFI44 IFIT1	SIPA1
9.26299e-45	0.299766	0.435	0.192	2.52018e-40	T CD8 IFI44 IFIT1	WAS
1.52502e-44	0.356103	0.5	0.248	4.14912e-40	T CD8 IFI44 IFIT1	BIN1
1.64642e-44	0.371363	0.525	0.271	4.47943e-40	T CD8 IFI44 IFIT1	XPO6
1.76761e-44	0.441517	0.676	0.409	4.80914e-40	T CD8 IFI44 IFIT1	ARAP2
2.60533e-44	0.386042	0.73	0.506	7.08831e-40	T CD8 IFI44 IFIT1	CD99
4.3041e-44	0.417624	0.707	0.466	1.17102e-39	T CD8 IFI44 IFIT1	TERF2IP
5.19311e-44	0.319211	0.362	0.146	1.41289e-39	T CD8 IFI44 IFIT1	FMNL3
5.39047e-44	0.369211	0.546	0.274	1.46659e-39	T CD8 IFI44 IFIT1	DOCK2
5.56344e-44	0.33682	0.435	0.192	1.51365e-39	T CD8 IFI44 IFIT1	DZIP3
1.43428e-43	0.480939	0.759	0.594	3.90225e-39	T CD8 IFI44 IFIT1	SRSF7
1.66322e-43	0.330443	0.962	0.899	4.52513e-39	T CD8 IFI44 IFIT1	EIF4G2
2.05033e-43	0.501414	0.757	0.555	5.57832e-39	T CD8 IFI44 IFIT1	KMT2A
5.77612e-43	0.26486	0.316	0.119	1.57151e-38	T CD8 IFI44 IFIT1	PRKCQ
5.8407e-43	0.32186	0.464	0.219	1.58908e-38	T CD8 IFI44 IFIT1	MAPRE2
7.68295e-43	0.393483	0.651	0.383	2.0903e-38	T CD8 IFI44 IFIT1	SH3KBP1
8.84853e-43	0.306017	0.433	0.192	2.40742e-38	T CD8 IFI44 IFIT1	SELPLG
9.48919e-43	0.446181	0.617	0.363	2.58172e-38	T CD8 IFI44 IFIT1	ISG20
1.07158e-42	0.306198	0.345	0.136	2.91546e-38	T CD8 IFI44 IFIT1	TRAT1
1.69382e-42	0.419601	0.588	0.332	4.60838e-38	T CD8 IFI44 IFIT1	ELK4
2.37317e-42	0.486388	0.494	0.255	6.45668e-38	T CD8 IFI44 IFIT1	DDX60L
3.20279e-42	0.263784	0.416	0.179	8.71383e-38	T CD8 IFI44 IFIT1	SLAMF6
5.16514e-42	0.284181	0.343	0.137	1.40528e-37	T CD8 IFI44 IFIT1	SLC16A7
6.6351e-42	0.44502	0.818	0.652	1.80521e-37	T CD8 IFI44 IFIT1	ANKRD12
7.74409e-42	0.338045	0.596	0.323	2.10693e-37	T CD8 IFI44 IFIT1	TNFRSF1B
1.03539e-41	0.312526	0.981	0.883	2.817e-37	T CD8 IFI44 IFIT1	TMSB10
1.51385e-41	0.396923	0.542	0.297	4.11873e-37	T CD8 IFI44 IFIT1	PSIP1
1.90036e-41	0.48358	0.295	0.11	5.17031e-37	T CD8 IFI44 IFIT1	IKZF2
1.99989e-41	0.403506	0.801	0.63	5.4411e-37	T CD8 IFI44 IFIT1	HNRNPDL
4.25003e-41	0.372393	0.521	0.271	1.1563e-36	T CD8 IFI44 IFIT1	RASA2
5.00991e-41	0.262086	0.28	0.101	1.36305e-36	T CD8 IFI44 IFIT1	TRPM2
6.43448e-41	0.319171	0.99	0.941	1.75063e-36	T CD8 IFI44 IFIT1	RPL30
9.51343e-41	0.316965	0.406	0.183	2.58832e-36	T CD8 IFI44 IFIT1	ANKRD13D
1.04702e-40	0.343555	0.517	0.268	2.84861e-36	T CD8 IFI44 IFIT1	CCDC88B
1.0682e-40	0.349117	0.475	0.231	2.90625e-36	T CD8 IFI44 IFIT1	SSH1
1.31312e-40	0.333861	0.602	0.339	3.57261e-36	T CD8 IFI44 IFIT1	SMAP2
1.59848e-40	0.282337	0.423	0.187	4.34899e-36	T CD8 IFI44 IFIT1	S100A4
1.63498e-40	0.273993	0.471	0.221	4.44829e-36	T CD8 IFI44 IFIT1	PLEKHO1
1.64818e-40	0.311197	0.912	0.784	4.4842e-36	T CD8 IFI44 IFIT1	YWHAZ
3.67682e-40	0.299476	0.439	0.203	1.00035e-35	T CD8 IFI44 IFIT1	ANKRD44
4.44631e-40	0.396167	0.877	0.815	1.20971e-35	T CD8 IFI44 IFIT1	SF3B1
6.54297e-40	0.366683	0.523	0.279	1.78015e-35	T CD8 IFI44 IFIT1	LPIN1
8.62198e-40	0.315483	0.352	0.148	2.34578e-35	T CD8 IFI44 IFIT1	ZBP1
1.07179e-39	0.349466	0.519	0.274	2.91601e-35	T CD8 IFI44 IFIT1	FERMT3
1.19335e-39	0.291423	0.404	0.183	3.24674e-35	T CD8 IFI44 IFIT1	RNF166
1.26322e-39	0.425196	0.559	0.305	3.43683e-35	T CD8 IFI44 IFIT1	BCL2
1.51917e-39	0.250359	0.393	0.173	4.13321e-35	T CD8 IFI44 IFIT1	GRAMD1A
1.52517e-39	0.350525	0.824	0.641	4.14953e-35	T CD8 IFI44 IFIT1	ARPC1B
1.99335e-39	0.348585	0.519	0.277	5.4233e-35	T CD8 IFI44 IFIT1	OXNAD1
2.29819e-39	0.335419	0.513	0.265	6.25268e-35	T CD8 IFI44 IFIT1	APOBEC3C
2.38391e-39	0.306551	0.397	0.177	6.4859e-35	T CD8 IFI44 IFIT1	APOBEC3G
3.55072e-39	0.41333	0.598	0.367	9.66045e-35	T CD8 IFI44 IFIT1	FAM208A
5.61137e-39	0.419082	0.649	0.428	1.52669e-34	T CD8 IFI44 IFIT1	MAPK1
5.71775e-39	0.347352	0.427	0.195	1.55563e-34	T CD8 IFI44 IFIT1	ENTPD1
7.52749e-39	0.39558	0.592	0.339	2.048e-34	T CD8 IFI44 IFIT1	PTGER4
1.31605e-38	0.309645	0.464	0.227	3.58058e-34	T CD8 IFI44 IFIT1	RECQL
2.42626e-38	0.286038	0.416	0.191	6.60113e-34	T CD8 IFI44 IFIT1	RBMS1
2.94247e-38	0.406658	0.567	0.335	8.00558e-34	T CD8 IFI44 IFIT1	ASXL2
3.73203e-38	0.28382	0.297	0.111	1.01537e-33	T CD8 IFI44 IFIT1	AKAP5
4.12121e-38	0.309792	0.46	0.229	1.12126e-33	T CD8 IFI44 IFIT1	HCP5
6.99962e-38	0.34985	0.529	0.295	1.90439e-33	T CD8 IFI44 IFIT1	POLG
7.72062e-38	0.27032	0.299	0.116	2.10055e-33	T CD8 IFI44 IFIT1	SPRY1
1.16438e-37	0.449745	0.743	0.574	3.16793e-33	T CD8 IFI44 IFIT1	ABLIM1
1.70845e-37	0.425818	0.648	0.414	4.64819e-33	T CD8 IFI44 IFIT1	ZNF217
2.57606e-37	0.385154	0.699	0.475	7.00869e-33	T CD8 IFI44 IFIT1	WDR82
3.86666e-37	0.297803	0.377	0.168	1.052e-32	T CD8 IFI44 IFIT1	PRKCB
4.02743e-37	0.274907	0.414	0.188	1.09574e-32	T CD8 IFI44 IFIT1	DOCK11
4.35778e-37	0.315704	0.952	0.858	1.18562e-32	T CD8 IFI44 IFIT1	UBA52
6.09051e-37	0.335882	0.904	0.825	1.65704e-32	T CD8 IFI44 IFIT1	RBM39
6.54086e-37	0.400964	0.642	0.404	1.77957e-32	T CD8 IFI44 IFIT1	ATF7IP
7.50057e-37	0.322537	0.586	0.317	2.04068e-32	T CD8 IFI44 IFIT1	ITGA4
8.50105e-37	0.363457	0.822	0.667	2.31288e-32	T CD8 IFI44 IFIT1	AKAP13
1.22029e-36	0.480666	0.69	0.521	3.32006e-32	T CD8 IFI44 IFIT1	PARP14
1.30554e-36	0.348835	0.414	0.2	3.55198e-32	T CD8 IFI44 IFIT1	TCF7
1.49191e-36	0.296759	0.427	0.205	4.05903e-32	T CD8 IFI44 IFIT1	CHST11
1.8411e-36	0.256742	0.994	0.968	5.00907e-32	T CD8 IFI44 IFIT1	GNAS
2.83548e-36	0.291967	0.446	0.225	7.71449e-32	T CD8 IFI44 IFIT1	TSEN54
2.88853e-36	0.35783	0.548	0.309	7.85883e-32	T CD8 IFI44 IFIT1	TGFBR2
3.04107e-36	0.254439	0.985	0.866	8.27383e-32	T CD8 IFI44 IFIT1	ACTB
3.12358e-36	0.418124	0.72	0.54	8.49832e-32	T CD8 IFI44 IFIT1	ROCK1
3.41701e-36	0.304522	0.374	0.17	9.29665e-32	T CD8 IFI44 IFIT1	LY9
5.14264e-36	0.490952	0.661	0.463	1.39916e-31	T CD8 IFI44 IFIT1	MYCBP2
5.98489e-36	0.292064	0.429	0.212	1.62831e-31	T CD8 IFI44 IFIT1	GYG1
6.67698e-36	0.442712	0.519	0.303	1.8166e-31	T CD8 IFI44 IFIT1	GBP2
8.22536e-36	0.278058	0.554	0.301	2.23787e-31	T CD8 IFI44 IFIT1	ATP2A3
1.12991e-35	0.397788	0.703	0.482	3.07416e-31	T CD8 IFI44 IFIT1	ID2
1.49987e-35	0.366659	0.747	0.578	4.0807e-31	T CD8 IFI44 IFIT1	TAF7
1.81708e-35	0.295799	0.379	0.174	4.94374e-31	T CD8 IFI44 IFIT1	TRAF5
1.85113e-35	0.360369	0.728	0.547	5.03637e-31	T CD8 IFI44 IFIT1	MOB1A
2.02434e-35	0.259839	0.408	0.192	5.50761e-31	T CD8 IFI44 IFIT1	STAT5A
2.20437e-35	0.319744	0.427	0.213	5.99743e-31	T CD8 IFI44 IFIT1	PLCG1
2.21262e-35	0.355869	0.439	0.231	6.01986e-31	T CD8 IFI44 IFIT1	IFI35
5.10881e-35	0.319455	0.379	0.172	1.38995e-30	T CD8 IFI44 IFIT1	CEP85L
8.65178e-35	0.320525	0.46	0.238	2.35389e-30	T CD8 IFI44 IFIT1	TBC1D2B
1.08676e-34	0.334516	0.898	0.83	2.95675e-30	T CD8 IFI44 IFIT1	SON
1.3007e-34	0.325316	0.916	0.837	3.53882e-30	T CD8 IFI44 IFIT1	PSME1
1.37933e-34	0.31519	0.966	0.879	3.75275e-30	T CD8 IFI44 IFIT1	RPL13A
1.63203e-34	0.262396	0.395	0.186	4.44027e-30	T CD8 IFI44 IFIT1	OBFC1
1.65142e-34	0.337604	0.49	0.267	4.49301e-30	T CD8 IFI44 IFIT1	STAT5B
2.06742e-34	0.259136	0.996	0.982	5.62484e-30	T CD8 IFI44 IFIT1	PABPC1
2.85468e-34	0.305561	0.502	0.275	7.76673e-30	T CD8 IFI44 IFIT1	GRK6
3.70849e-34	0.257832	0.239	0.086	1.00897e-29	T CD8 IFI44 IFIT1	ATP8B4
3.92464e-34	0.292127	0.458	0.237	1.06778e-29	T CD8 IFI44 IFIT1	RASSF1
4.88015e-34	0.35041	0.416	0.193	1.32774e-29	T CD8 IFI44 IFIT1	KLRB1
5.02448e-34	0.273041	0.305	0.126	1.36701e-29	T CD8 IFI44 IFIT1	AKT3
6.00568e-34	0.264321	0.303	0.123	1.63397e-29	T CD8 IFI44 IFIT1	CXCR6
7.87021e-34	0.368741	0.427	0.22	2.14125e-29	T CD8 IFI44 IFIT1	DDX58
1.10861e-33	0.34414	0.64	0.36	3.0162e-29	T CD8 IFI44 IFIT1	RGS1
1.31088e-33	0.336666	0.722	0.51	3.56651e-29	T CD8 IFI44 IFIT1	UHMK1
1.36503e-33	0.303379	0.561	0.317	3.71385e-29	T CD8 IFI44 IFIT1	ICAM3
2.68805e-33	0.302643	0.619	0.394	7.31337e-29	T CD8 IFI44 IFIT1	HECA
3.49487e-33	0.365077	0.692	0.541	9.50849e-29	T CD8 IFI44 IFIT1	C6orf62
4.86538e-33	0.387169	0.628	0.415	1.32372e-28	T CD8 IFI44 IFIT1	TMX4
7.05647e-33	0.283383	0.99	0.939	1.91985e-28	T CD8 IFI44 IFIT1	RPS12
7.5185e-33	0.319411	0.565	0.335	2.04556e-28	T CD8 IFI44 IFIT1	FGFR1OP2
8.12365e-33	0.307785	0.487	0.267	2.2102e-28	T CD8 IFI44 IFIT1	PDE7A
9.92001e-33	0.355317	0.889	0.849	2.69894e-28	T CD8 IFI44 IFIT1	PRRC2C
1.31554e-32	0.351359	0.423	0.22	3.5792e-28	T CD8 IFI44 IFIT1	KRI1
1.32384e-32	0.31872	0.738	0.556	3.60178e-28	T CD8 IFI44 IFIT1	CAPZA1
1.5961e-32	0.279812	0.446	0.228	4.3425e-28	T CD8 IFI44 IFIT1	FLI1
1.65005e-32	0.289423	0.406	0.199	4.48928e-28	T CD8 IFI44 IFIT1	ASB2
1.65379e-32	0.416223	0.787	0.666	4.49946e-28	T CD8 IFI44 IFIT1	BPTF
2.16416e-32	0.36096	0.849	0.804	5.88802e-28	T CD8 IFI44 IFIT1	EIF4A2
2.25923e-32	0.391829	0.412	0.213	6.14669e-28	T CD8 IFI44 IFIT1	GBP4
3.97157e-32	0.38725	0.674	0.505	1.08054e-27	T CD8 IFI44 IFIT1	PPP2R5C
4.30565e-32	0.295547	0.966	0.944	1.17144e-27	T CD8 IFI44 IFIT1	UBC
4.64403e-32	0.418218	0.519	0.304	1.2635e-27	T CD8 IFI44 IFIT1	ATM
6.46354e-32	0.275865	0.352	0.163	1.75854e-27	T CD8 IFI44 IFIT1	ITPKB
6.95926e-32	0.278551	0.341	0.158	1.89341e-27	T CD8 IFI44 IFIT1	CHSY1
1.17805e-31	0.308449	0.508	0.294	3.20512e-27	T CD8 IFI44 IFIT1	ABRACL
1.20314e-31	0.267049	0.402	0.202	3.27337e-27	T CD8 IFI44 IFIT1	RGS14
1.25537e-31	0.270127	0.303	0.127	3.41548e-27	T CD8 IFI44 IFIT1	MIAT
2.58686e-31	0.391738	0.634	0.441	7.03807e-27	T CD8 IFI44 IFIT1	CLK1
2.86129e-31	0.332655	0.469	0.261	7.78472e-27	T CD8 IFI44 IFIT1	KIAA0040
3.95305e-31	0.4097	0.651	0.476	1.07551e-26	T CD8 IFI44 IFIT1	ARID4B
4.89828e-31	0.294539	0.412	0.213	1.33268e-26	T CD8 IFI44 IFIT1	UNC13D
6.66212e-31	0.263503	0.291	0.123	1.81256e-26	T CD8 IFI44 IFIT1	ITPR1
1.4517e-30	0.375422	0.579	0.37	3.94965e-26	T CD8 IFI44 IFIT1	ZNF609
1.72494e-30	0.30053	0.356	0.175	4.69305e-26	T CD8 IFI44 IFIT1	SGSM2
2.00396e-30	0.353129	0.561	0.349	5.45219e-26	T CD8 IFI44 IFIT1	H1FX
2.1019e-30	0.324002	0.816	0.706	5.71863e-26	T CD8 IFI44 IFIT1	TAPBP
2.38628e-30	0.278503	0.464	0.257	6.49235e-26	T CD8 IFI44 IFIT1	TSC22D4
4.22458e-30	0.282237	0.458	0.254	1.14938e-25	T CD8 IFI44 IFIT1	C9orf142
4.26098e-30	0.268333	0.347	0.161	1.15929e-25	T CD8 IFI44 IFIT1	SFMBT2
4.5034e-30	0.311888	0.579	0.368	1.22524e-25	T CD8 IFI44 IFIT1	CD47
5.09784e-30	0.398122	0.556	0.356	1.38697e-25	T CD8 IFI44 IFIT1	PHC3
8.68387e-30	0.267143	0.42	0.219	2.36262e-25	T CD8 IFI44 IFIT1	NBEAL2
1.32098e-29	0.254547	0.356	0.17	3.59399e-25	T CD8 IFI44 IFIT1	RIN3
1.39769e-29	0.402407	0.544	0.346	3.8027e-25	T CD8 IFI44 IFIT1	CCDC88C
1.70516e-29	0.268913	0.32	0.147	4.63923e-25	T CD8 IFI44 IFIT1	ZNF101
1.84713e-29	0.361883	0.603	0.414	5.02549e-25	T CD8 IFI44 IFIT1	CGGBP1
1.85656e-29	0.304914	0.421	0.231	5.05114e-25	T CD8 IFI44 IFIT1	PARP12
2.00984e-29	0.281369	0.347	0.168	5.46817e-25	T CD8 IFI44 IFIT1	DENND1C
2.16619e-29	0.271279	0.326	0.149	5.89356e-25	T CD8 IFI44 IFIT1	F2R
2.68539e-29	0.407526	0.734	0.587	7.30614e-25	T CD8 IFI44 IFIT1	VPS13C
4.90423e-29	0.289974	0.517	0.307	1.33429e-24	T CD8 IFI44 IFIT1	ADRBK1
5.3658e-29	0.346681	0.475	0.277	1.45987e-24	T CD8 IFI44 IFIT1	USP25
6.7036e-29	0.301029	0.854	0.758	1.82385e-24	T CD8 IFI44 IFIT1	CNBP
9.06373e-29	0.261377	0.414	0.213	2.46597e-24	T CD8 IFI44 IFIT1	ST8SIA4
1.20734e-28	0.340585	0.414	0.23	3.28481e-24	T CD8 IFI44 IFIT1	STAT2
1.23098e-28	0.297384	0.393	0.203	3.34913e-24	T CD8 IFI44 IFIT1	SSH2
1.98958e-28	0.255582	0.301	0.131	5.41306e-24	T CD8 IFI44 IFIT1	CD5
2.48088e-28	0.25297	0.992	0.942	6.74974e-24	T CD8 IFI44 IFIT1	RPS19
2.64627e-28	0.368114	0.51	0.325	7.1997e-24	T CD8 IFI44 IFIT1	C6orf48
2.90286e-28	0.287412	0.805	0.654	7.8978e-24	T CD8 IFI44 IFIT1	DEK
3.57543e-28	0.283926	0.92	0.827	9.72767e-24	T CD8 IFI44 IFIT1	CCNI
3.98861e-28	0.3022	0.513	0.307	1.08518e-23	T CD8 IFI44 IFIT1	ZBTB1
4.15157e-28	0.274329	0.4	0.211	1.12952e-23	T CD8 IFI44 IFIT1	TAPSAR1
4.16951e-28	0.326864	0.577	0.385	1.1344e-23	T CD8 IFI44 IFIT1	CSNK1G2
5.3671e-28	0.27454	0.314	0.143	1.46023e-23	T CD8 IFI44 IFIT1	SACS
7.14587e-28	0.271544	0.935	0.858	1.94418e-23	T CD8 IFI44 IFIT1	HNRNPU
8.66229e-28	0.300887	0.481	0.283	2.35675e-23	T CD8 IFI44 IFIT1	DAXX
9.10587e-28	0.253212	0.379	0.191	2.47743e-23	T CD8 IFI44 IFIT1	CRLF3
1.00082e-27	0.274299	0.381	0.194	2.72292e-23	T CD8 IFI44 IFIT1	HK1
1.00397e-27	0.316328	0.726	0.59	2.73149e-23	T CD8 IFI44 IFIT1	AES
1.08096e-27	0.415066	0.632	0.502	2.94095e-23	T CD8 IFI44 IFIT1	SOS1
1.17005e-27	0.289122	0.427	0.232	3.18335e-23	T CD8 IFI44 IFIT1	CARD8
1.19383e-27	0.27089	0.858	0.783	3.24805e-23	T CD8 IFI44 IFIT1	UBE2D3
1.24234e-27	0.336678	0.676	0.528	3.38003e-23	T CD8 IFI44 IFIT1	STAT3
1.30373e-27	0.336637	0.579	0.371	3.54706e-23	T CD8 IFI44 IFIT1	NEDD9
2.63433e-27	0.349388	0.787	0.666	7.16723e-23	T CD8 IFI44 IFIT1	CHD4
2.78012e-27	0.33314	0.5	0.306	7.56387e-23	T CD8 IFI44 IFIT1	STX16
3.53243e-27	0.337844	0.801	0.713	9.61067e-23	T CD8 IFI44 IFIT1	SRSF5
4.13656e-27	0.333525	0.787	0.721	1.12543e-22	T CD8 IFI44 IFIT1	SCAF11
4.2956e-27	0.368043	0.603	0.421	1.1687e-22	T CD8 IFI44 IFIT1	ITSN2
5.79705e-27	0.297951	0.908	0.847	1.5772e-22	T CD8 IFI44 IFIT1	H3F3B
7.07412e-27	0.266074	0.433	0.236	1.92465e-22	T CD8 IFI44 IFIT1	TGFBR1
8.22203e-27	0.307626	0.439	0.243	2.23697e-22	T CD8 IFI44 IFIT1	RCAN3
8.7206e-27	0.349619	0.64	0.477	2.37261e-22	T CD8 IFI44 IFIT1	NAP1L4
1.12182e-26	0.269192	0.462	0.27	3.05213e-22	T CD8 IFI44 IFIT1	AIP
1.15119e-26	0.300231	0.906	0.822	3.13205e-22	T CD8 IFI44 IFIT1	RPS20
1.3162e-26	0.338576	0.701	0.56	3.58098e-22	T CD8 IFI44 IFIT1	SRSF2
1.62909e-26	0.34202	0.692	0.539	4.43226e-22	T CD8 IFI44 IFIT1	EFCAB14
1.9043e-26	0.33278	0.55	0.352	5.18102e-22	T CD8 IFI44 IFIT1	OSBPL8
2.42761e-26	0.285615	0.391	0.214	6.60479e-22	T CD8 IFI44 IFIT1	C5orf56
3.12592e-26	0.253494	0.529	0.319	8.5047e-22	T CD8 IFI44 IFIT1	OSTF1
4.18565e-26	0.30515	0.462	0.266	1.13879e-21	T CD8 IFI44 IFIT1	PHF20
4.31659e-26	0.281065	0.617	0.401	1.17441e-21	T CD8 IFI44 IFIT1	LDHB
4.66867e-26	0.324316	0.542	0.36	1.2702e-21	T CD8 IFI44 IFIT1	CHURC1
4.86004e-26	0.375195	0.628	0.468	1.32227e-21	T CD8 IFI44 IFIT1	EPB41
5.26578e-26	0.265977	0.27	0.118	1.43266e-21	T CD8 IFI44 IFIT1	ZBTB37
7.43283e-26	0.287496	0.613	0.393	2.02225e-21	T CD8 IFI44 IFIT1	CD44
7.90727e-26	0.348045	0.684	0.544	2.15133e-21	T CD8 IFI44 IFIT1	TRA2B
9.17827e-26	0.313858	0.759	0.635	2.49713e-21	T CD8 IFI44 IFIT1	CIRBP
1.05301e-25	0.336942	0.567	0.374	2.86492e-21	T CD8 IFI44 IFIT1	PAG1
1.07721e-25	0.256803	0.466	0.267	2.93076e-21	T CD8 IFI44 IFIT1	TOR1AIP1
1.3322e-25	0.306111	0.747	0.637	3.62451e-21	T CD8 IFI44 IFIT1	WAC
1.79654e-25	0.293712	0.745	0.583	4.88785e-21	T CD8 IFI44 IFIT1	PNRC1
2.18095e-25	0.302324	0.479	0.295	5.93372e-21	T CD8 IFI44 IFIT1	PCNX
3.11796e-25	0.273465	0.508	0.314	8.48303e-21	T CD8 IFI44 IFIT1	FAM49B
3.39555e-25	0.260364	0.554	0.346	9.23828e-21	T CD8 IFI44 IFIT1	PTPN1
4.38994e-25	0.290322	0.49	0.306	1.19437e-20	T CD8 IFI44 IFIT1	SIGIRR
5.25006e-25	0.34067	0.64	0.481	1.42838e-20	T CD8 IFI44 IFIT1	PRPF38B
5.86991e-25	0.311894	0.444	0.261	1.59703e-20	T CD8 IFI44 IFIT1	ATXN7
1.30845e-24	0.250446	0.441	0.252	3.55991e-20	T CD8 IFI44 IFIT1	SNRPN
1.93055e-24	0.303003	0.565	0.387	5.25246e-20	T CD8 IFI44 IFIT1	PTK2B
3.1228e-24	0.355114	0.502	0.315	8.49619e-20	T CD8 IFI44 IFIT1	CHD3
3.37107e-24	0.275898	0.506	0.314	9.17167e-20	T CD8 IFI44 IFIT1	CD81
4.25918e-24	0.280254	0.554	0.369	1.1588e-19	T CD8 IFI44 IFIT1	PRKAR1A
6.63163e-24	0.353909	0.598	0.425	1.80427e-19	T CD8 IFI44 IFIT1	REST
8.47591e-24	0.27286	0.563	0.383	2.30604e-19	T CD8 IFI44 IFIT1	WDR26
9.47653e-24	0.335846	0.527	0.334	2.57828e-19	T CD8 IFI44 IFIT1	SYTL2
1.13117e-23	0.284845	0.492	0.296	3.07758e-19	T CD8 IFI44 IFIT1	DNMT1
1.18659e-23	0.339297	0.693	0.584	3.22835e-19	T CD8 IFI44 IFIT1	HNRNPH1
3.17017e-23	0.313318	0.602	0.438	8.62507e-19	T CD8 IFI44 IFIT1	IK
4.2396e-23	0.315439	0.582	0.412	1.15347e-18	T CD8 IFI44 IFIT1	DR1
4.56075e-23	0.253445	0.441	0.262	1.24084e-18	T CD8 IFI44 IFIT1	SBF1
1.15927e-22	0.375613	0.716	0.623	3.15403e-18	T CD8 IFI44 IFIT1	CHD2
1.19621e-22	0.342294	0.569	0.419	3.25453e-18	T CD8 IFI44 IFIT1	DCAF5
1.30459e-22	0.292229	0.504	0.323	3.5494e-18	T CD8 IFI44 IFIT1	TRIM38
1.62011e-22	0.291874	0.67	0.524	4.40783e-18	T CD8 IFI44 IFIT1	G3BP2
1.68432e-22	0.322681	0.602	0.44	4.58253e-18	T CD8 IFI44 IFIT1	SMARCA2
1.6859e-22	0.291453	0.487	0.314	4.58684e-18	T CD8 IFI44 IFIT1	ZNF800
1.73119e-22	0.357103	0.55	0.387	4.71006e-18	T CD8 IFI44 IFIT1	PRDM2
2.74762e-22	0.250179	0.354	0.196	7.47544e-18	T CD8 IFI44 IFIT1	CLDND1
3.00536e-22	0.278138	0.397	0.233	8.1767e-18	T CD8 IFI44 IFIT1	IRAK4
3.23685e-22	0.372591	0.642	0.502	8.8065e-18	T CD8 IFI44 IFIT1	KDM5A
3.4572e-22	0.337722	0.554	0.398	9.40599e-18	T CD8 IFI44 IFIT1	DHX36
3.94196e-22	0.255617	0.324	0.172	1.07249e-17	T CD8 IFI44 IFIT1	EXOC2
4.29112e-22	0.273125	0.611	0.435	1.16749e-17	T CD8 IFI44 IFIT1	HNRNPA3
5.91628e-22	0.289566	0.561	0.395	1.60964e-17	T CD8 IFI44 IFIT1	FAM102A
6.27655e-22	0.300548	0.734	0.59	1.70766e-17	T CD8 IFI44 IFIT1	ZBTB38
6.54188e-22	0.312507	0.582	0.419	1.77985e-17	T CD8 IFI44 IFIT1	XPO1
7.12179e-22	0.304471	0.385	0.22	1.93762e-17	T CD8 IFI44 IFIT1	MPHOSPH9
1.01313e-21	0.301267	0.45	0.279	2.75641e-17	T CD8 IFI44 IFIT1	FAM13B
1.01454e-21	0.312128	0.649	0.505	2.76025e-17	T CD8 IFI44 IFIT1	PPP1R12A
1.01589e-21	0.273927	0.784	0.679	2.76392e-17	T CD8 IFI44 IFIT1	CD164
1.02343e-21	0.264501	0.483	0.301	2.78445e-17	T CD8 IFI44 IFIT1	LIMS1
1.1008e-21	0.330582	0.582	0.416	2.99495e-17	T CD8 IFI44 IFIT1	GPRIN3
1.8347e-21	0.284816	0.475	0.305	4.99167e-17	T CD8 IFI44 IFIT1	C17orf62
1.85371e-21	0.36557	0.322	0.17	5.04338e-17	T CD8 IFI44 IFIT1	ZNF331
1.98493e-21	0.258057	0.27	0.134	5.40039e-17	T CD8 IFI44 IFIT1	STAMBPL1
2.83574e-21	0.257706	0.559	0.377	7.71519e-17	T CD8 IFI44 IFIT1	RAPGEF1
2.8663e-21	0.255526	0.937	0.912	7.79833e-17	T CD8 IFI44 IFIT1	EIF1
2.90661e-21	0.2528	0.37	0.21	7.908e-17	T CD8 IFI44 IFIT1	PLSCR1
3.42327e-21	0.359896	0.621	0.49	9.31368e-17	T CD8 IFI44 IFIT1	PRRC2B
3.62755e-21	0.290817	0.682	0.558	9.86947e-17	T CD8 IFI44 IFIT1	TOP2B
3.7333e-21	0.337759	0.686	0.575	1.01572e-16	T CD8 IFI44 IFIT1	BAZ1B
4.35972e-21	0.299229	0.519	0.351	1.18615e-16	T CD8 IFI44 IFIT1	EPS15
5.0633e-21	0.265181	0.761	0.615	1.37757e-16	T CD8 IFI44 IFIT1	NUCKS1
1.5238e-20	0.309728	0.511	0.357	4.14581e-16	T CD8 IFI44 IFIT1	C19orf60
1.85938e-20	0.262474	0.72	0.628	5.05882e-16	T CD8 IFI44 IFIT1	DAZAP2
2.21523e-20	0.353574	0.619	0.504	6.02699e-16	T CD8 IFI44 IFIT1	RBM5
2.38946e-20	0.298534	0.429	0.271	6.50102e-16	T CD8 IFI44 IFIT1	VCPIP1
4.52652e-20	0.307614	0.64	0.495	1.23153e-15	T CD8 IFI44 IFIT1	UBTF
6.23762e-20	0.325451	0.674	0.571	1.69707e-15	T CD8 IFI44 IFIT1	BIRC6
6.26998e-20	0.308404	0.625	0.494	1.70587e-15	T CD8 IFI44 IFIT1	SENP6
7.14268e-20	0.259208	0.462	0.292	1.94331e-15	T CD8 IFI44 IFIT1	ARRB2
7.37068e-20	0.258006	0.649	0.523	2.00534e-15	T CD8 IFI44 IFIT1	PPP1CA
8.36716e-20	0.259885	0.473	0.308	2.27645e-15	T CD8 IFI44 IFIT1	UBAC2
9.94774e-20	0.260033	0.724	0.606	2.70648e-15	T CD8 IFI44 IFIT1	RAD21
1.12939e-19	0.478973	0.119	0.039	3.07272e-15	T CD8 IFI44 IFIT1	GNLY
1.19898e-19	0.308663	0.412	0.252	3.26206e-15	T CD8 IFI44 IFIT1	CNTRL
1.42781e-19	0.31577	0.632	0.513	3.88465e-15	T CD8 IFI44 IFIT1	NUB1
1.79468e-19	0.449926	0.565	0.443	4.88278e-15	T CD8 IFI44 IFIT1	NKTR
2.67566e-19	0.277478	0.707	0.596	7.27966e-15	T CD8 IFI44 IFIT1	SMARCA5
2.93181e-19	0.283318	0.732	0.619	7.97657e-15	T CD8 IFI44 IFIT1	KPNB1
3.12047e-19	0.28198	0.402	0.249	8.48987e-15	T CD8 IFI44 IFIT1	GIT2
4.23994e-19	0.274457	0.515	0.357	1.15356e-14	T CD8 IFI44 IFIT1	EPC1
5.61708e-19	0.323687	0.429	0.282	1.52824e-14	T CD8 IFI44 IFIT1	IFIH1
7.85315e-19	0.304512	0.596	0.463	2.13661e-14	T CD8 IFI44 IFIT1	RSF1
1.09936e-18	0.295171	0.454	0.307	2.99104e-14	T CD8 IFI44 IFIT1	ZNF655
1.31792e-18	0.29736	0.347	0.206	3.58567e-14	T CD8 IFI44 IFIT1	ENDOD1
2.10662e-18	0.269887	0.77	0.659	5.73149e-14	T CD8 IFI44 IFIT1	PGK1
2.22319e-18	0.339114	0.416	0.274	6.04862e-14	T CD8 IFI44 IFIT1	WDFY1
2.38967e-18	0.33757	0.73	0.668	6.50158e-14	T CD8 IFI44 IFIT1	DYNC1H1
3.27674e-18	0.259589	0.354	0.209	8.91502e-14	T CD8 IFI44 IFIT1	HCG18
3.91485e-18	0.34662	0.542	0.41	1.06511e-13	T CD8 IFI44 IFIT1	OGT
4.54112e-18	0.272158	0.657	0.538	1.2355e-13	T CD8 IFI44 IFIT1	RAP1A
4.88377e-18	0.288961	0.439	0.29	1.32873e-13	T CD8 IFI44 IFIT1	KIF2A
8.66573e-18	0.307295	0.632	0.519	2.35769e-13	T CD8 IFI44 IFIT1	SNRNP200
1.16459e-17	0.266606	0.674	0.55	3.16851e-13	T CD8 IFI44 IFIT1	ZFP36L1
1.27372e-17	0.261527	0.431	0.283	3.46542e-13	T CD8 IFI44 IFIT1	MRFAP1L1
1.40671e-17	0.319464	0.64	0.535	3.82725e-13	T CD8 IFI44 IFIT1	KMT2C
2.01887e-17	0.263878	0.563	0.42	5.49274e-13	T CD8 IFI44 IFIT1	MIER1
2.41864e-17	0.271279	0.678	0.587	6.58039e-13	T CD8 IFI44 IFIT1	EWSR1
2.42352e-17	0.263834	0.343	0.208	6.59367e-13	T CD8 IFI44 IFIT1	ERICH1
3.29035e-17	0.257546	0.586	0.457	8.95207e-13	T CD8 IFI44 IFIT1	SF1
3.54894e-17	0.302685	0.642	0.522	9.6556e-13	T CD8 IFI44 IFIT1	SMG1
3.61237e-17	0.251262	0.582	0.438	9.82816e-13	T CD8 IFI44 IFIT1	ZNF24
4.50982e-17	0.255537	0.421	0.274	1.22699e-12	T CD8 IFI44 IFIT1	PIM1
4.71631e-17	0.293408	0.469	0.324	1.28317e-12	T CD8 IFI44 IFIT1	TRANK1
8.28001e-17	0.252153	0.498	0.354	2.25274e-12	T CD8 IFI44 IFIT1	UBE2G2
1.0609e-16	0.322253	0.536	0.409	2.88638e-12	T CD8 IFI44 IFIT1	PCF11
1.10974e-16	0.262631	0.736	0.647	3.01928e-12	T CD8 IFI44 IFIT1	SRSF3
1.25081e-16	0.264377	0.381	0.237	3.40309e-12	T CD8 IFI44 IFIT1	FAM129A
1.32638e-16	0.299951	0.692	0.61	3.60867e-12	T CD8 IFI44 IFIT1	TRIP12
1.92199e-16	0.277701	0.598	0.477	5.22915e-12	T CD8 IFI44 IFIT1	GPBP1
3.07499e-16	0.315955	0.49	0.355	8.36614e-12	T CD8 IFI44 IFIT1	RIF1
5.05922e-16	0.282775	0.49	0.35	1.37646e-11	T CD8 IFI44 IFIT1	SPG11
5.35283e-16	0.268822	0.439	0.302	1.45634e-11	T CD8 IFI44 IFIT1	DNAJB14
6.64137e-16	0.306024	0.508	0.384	1.80692e-11	T CD8 IFI44 IFIT1	TRIM14
6.70248e-16	0.320527	0.5	0.375	1.82354e-11	T CD8 IFI44 IFIT1	CHD8
8.68393e-16	0.284383	0.642	0.542	2.36264e-11	T CD8 IFI44 IFIT1	USP34
1.03562e-15	0.253154	0.36	0.228	2.81762e-11	T CD8 IFI44 IFIT1	BTN2A1
1.10948e-15	0.258559	0.397	0.258	3.01856e-11	T CD8 IFI44 IFIT1	GSE1
1.23844e-15	0.276182	0.697	0.619	3.36942e-11	T CD8 IFI44 IFIT1	TPR
2.24041e-15	0.260951	0.464	0.333	6.09548e-11	T CD8 IFI44 IFIT1	PTPRA
3.27969e-15	0.264012	0.41	0.275	8.92305e-11	T CD8 IFI44 IFIT1	TC2N
5.23161e-15	0.259419	0.536	0.405	1.42336e-10	T CD8 IFI44 IFIT1	KDM2A
6.64368e-15	0.281072	0.534	0.41	1.80755e-10	T CD8 IFI44 IFIT1	ATP11B
6.96823e-15	0.300573	0.653	0.567	1.89585e-10	T CD8 IFI44 IFIT1	IRF1
7.09381e-15	0.301919	0.485	0.349	1.93001e-10	T CD8 IFI44 IFIT1	BBX
7.24531e-15	0.262335	0.667	0.537	1.97123e-10	T CD8 IFI44 IFIT1	LPIN2
9.49703e-15	0.258415	0.607	0.495	2.58386e-10	T CD8 IFI44 IFIT1	U2SURP
1.03622e-14	0.260472	0.502	0.373	2.81924e-10	T CD8 IFI44 IFIT1	TIA1
1.3212e-14	0.267862	0.172	0.081	3.59459e-10	T CD8 IFI44 IFIT1	LRRN3
1.65681e-14	0.254529	0.395	0.265	4.50769e-10	T CD8 IFI44 IFIT1	DMTF1
2.05381e-14	0.266352	0.467	0.341	5.5878e-10	T CD8 IFI44 IFIT1	DNTTIP2
2.19332e-14	0.292335	0.531	0.412	5.96738e-10	T CD8 IFI44 IFIT1	KAT6A
2.81306e-14	0.253591	0.69	0.62	7.6535e-10	T CD8 IFI44 IFIT1	ADD1
2.86999e-14	0.268211	0.573	0.455	7.80839e-10	T CD8 IFI44 IFIT1	FUBP1
3.19228e-14	0.318553	0.636	0.549	8.68524e-10	T CD8 IFI44 IFIT1	TNRC6B
3.19926e-14	0.256449	0.517	0.392	8.70423e-10	T CD8 IFI44 IFIT1	ARID1A
1.05034e-13	0.26503	0.636	0.544	2.85766e-09	T CD8 IFI44 IFIT1	BCLAF1
2.88302e-13	0.276269	0.374	0.253	7.84383e-09	T CD8 IFI44 IFIT1	NABP1
5.30924e-13	0.25198	0.504	0.385	1.44449e-08	T CD8 IFI44 IFIT1	HELZ
1.43775e-12	0.256458	0.469	0.358	3.9117e-08	T CD8 IFI44 IFIT1	ZNF652
3.7228e-12	0.265663	0.45	0.329	1.01286e-07	T CD8 IFI44 IFIT1	KAT6B
6.79768e-12	0.275891	0.661	0.594	1.84944e-07	T CD8 IFI44 IFIT1	TTC3
1.4473e-11	0.259021	0.728	0.669	3.93766e-07	T CD8 IFI44 IFIT1	NIPBL
1.51648e-11	0.320509	0.636	0.562	4.12589e-07	T CD8 IFI44 IFIT1	DNAJA1
2.49015e-11	0.288806	0.469	0.375	6.77496e-07	T CD8 IFI44 IFIT1	BDP1
1.36624e-10	0.267394	0.678	0.651	3.71712e-06	T CD8 IFI44 IFIT1	CFLAR
1.76644e-10	0.286503	0.674	0.648	4.80596e-06	T CD8 IFI44 IFIT1	CEP350
3.90323e-10	0.265949	0.531	0.449	1.06195e-05	T CD8 IFI44 IFIT1	IVNS1ABP
3.51826e-09	0.25796	0.395	0.306	9.57213e-05	T CD8 IFI44 IFIT1	KIAA0947
1.56067e-08	0.256716	0.301	0.207	0.000424612	T CD8 IFI44 IFIT1	NR4A2
3.51818e-08	0.259264	0.569	0.504	0.000957192	T CD8 IFI44 IFIT1	XRN1
4.1993e-07	0.260757	0.349	0.282	0.011425	T CD8 IFI44 IFIT1	RAB3GAP1
0	1.63058	0.9	0.014	0	NK NCAM1hi	EOMES		Subset	NK NCAM1hi
0	1.04864	0.65	0.004	0	NK NCAM1hi	KLRF1		Annotation genes	NCAM1 high, KLRD1 high, TRDC high, CD3D low
6.27083e-308	1.69448	0.825	0.018	1.7061e-303	NK NCAM1hi	GZMK
3.25558e-181	1.17285	0.825	0.031	8.85745e-177	NK NCAM1hi	SAMD3
1.23292e-125	1.32454	0.925	0.054	3.35439e-121	NK NCAM1hi	TYROBP
6.40229e-105	0.438135	0.35	0.009	1.74187e-100	NK NCAM1hi	LDB2
5.14577e-103	1.44421	0.725	0.043	1.40001e-98	NK NCAM1hi	NCAM1
6.47357e-100	2.14482	0.7	0.04	1.76126e-95	NK NCAM1hi	GNLY
2.46753e-84	1.20809	0.825	0.068	6.71342e-80	NK NCAM1hi	SH2D1A
5.31819e-80	0.976221	0.725	0.052	1.44692e-75	NK NCAM1hi	SH2D1B
7.22937e-78	0.71485	0.6	0.037	1.96689e-73	NK NCAM1hi	FGR
1.01896e-75	0.992474	0.75	0.059	2.77228e-71	NK NCAM1hi	FCER1G
2.4503e-62	1.1493	0.7	0.065	6.66652e-58	NK NCAM1hi	TXK
3.4925e-60	1.47665	0.8	0.086	9.50204e-56	NK NCAM1hi	CCL4
1.02797e-59	1.45639	0.7	0.066	2.79679e-55	NK NCAM1hi	GZMB
1.34068e-54	0.931687	0.85	0.094	3.64758e-50	NK NCAM1hi	TRDC
2.11927e-54	1.0681	0.4	0.024	5.7659e-50	NK NCAM1hi	CCL3
8.97192e-51	0.573483	0.425	0.028	2.44099e-46	NK NCAM1hi	PTGDR
2.35583e-47	1.18087	0.75	0.095	6.40951e-43	NK NCAM1hi	ITGB2
9.09489e-45	0.622354	0.375	0.025	2.47445e-40	NK NCAM1hi	KRT86
1.23864e-44	1.54301	0.95	0.181	3.36998e-40	NK NCAM1hi	KLRD1
1.39107e-44	1.15639	0.925	0.159	3.78467e-40	NK NCAM1hi	PLEK
4.99243e-43	0.955871	0.55	0.056	1.35829e-38	NK NCAM1hi	YPEL1
4.349e-42	0.699457	0.4	0.03	1.18323e-37	NK NCAM1hi	GZMH
7.7837e-41	0.849134	0.75	0.105	2.11771e-36	NK NCAM1hi	LAT2
9.7972e-40	0.82727	0.7	0.097	2.66552e-35	NK NCAM1hi	HEG1
1.37011e-39	2.09478	1	0.264	3.72767e-35	NK NCAM1hi	IL2RB
3.14745e-38	0.49434	0.475	0.046	8.56326e-34	NK NCAM1hi	CCR1
3.46319e-38	1.35183	0.875	0.181	9.4223e-34	NK NCAM1hi	APOBEC3G
1.2095e-36	0.429362	0.3	0.02	3.29068e-32	NK NCAM1hi	KRT81
1.35604e-34	0.982609	0.775	0.141	3.68937e-30	NK NCAM1hi	LPCAT1
2.2897e-34	1.13454	0.825	0.166	6.22959e-30	NK NCAM1hi	NKG7
4.25272e-34	0.389842	0.325	0.025	1.15704e-29	NK NCAM1hi	GAS7
1.02749e-33	1.35018	0.85	0.189	2.7955e-29	NK NCAM1hi	PRF1
1.90828e-33	1.19841	0.575	0.077	5.19186e-29	NK NCAM1hi	KLRC1
2.00114e-32	0.327367	0.15	0.006	5.44449e-28	NK NCAM1hi	RNF165
1.90212e-30	0.302124	0.2	0.011	5.1751e-26	NK NCAM1hi	SIGLEC7
9.05327e-30	0.610068	0.425	0.047	2.46312e-25	NK NCAM1hi	NCR1
1.05916e-29	0.465828	0.25	0.017	2.88166e-25	NK NCAM1hi	GPR97
9.19132e-29	1.20777	0.875	0.197	2.50068e-24	NK NCAM1hi	KLRB1
1.66234e-28	0.441405	0.175	0.009	4.52272e-24	NK NCAM1hi	CDHR1
3.44074e-28	1.08763	0.8	0.198	9.36122e-24	NK NCAM1hi	CLDND1
1.22237e-27	0.987438	0.7	0.143	3.3257e-23	NK NCAM1hi	MATK
2.19705e-26	1.1373	0.975	0.297	5.97751e-22	NK NCAM1hi	CD247
3.03316e-26	0.512382	0.4	0.047	8.25231e-22	NK NCAM1hi	RP11-121A8.1
1.71724e-25	1.07058	0.825	0.229	4.6721e-21	NK NCAM1hi	PTPN12
8.05114e-25	0.897826	0.6	0.108	2.19047e-20	NK NCAM1hi	GFOD1
1.45724e-24	0.45793	0.3	0.029	3.96471e-20	NK NCAM1hi	CCNJL
1.83868e-24	0.507927	0.475	0.068	5.00249e-20	NK NCAM1hi	XCL1
3.0312e-24	0.496556	0.45	0.063	8.24699e-20	NK NCAM1hi	XCL2
3.18014e-24	1.14379	0.9	0.271	8.65221e-20	NK NCAM1hi	GIMAP7
3.4452e-24	1.22358	1	0.435	9.37337e-20	NK NCAM1hi	SRGN
1.70635e-23	0.741809	0.65	0.126	4.64247e-19	NK NCAM1hi	PIK3AP1
2.12809e-23	1.15449	0.975	0.432	5.7899e-19	NK NCAM1hi	MAPK1
4.37424e-23	0.587664	0.5	0.08	1.1901e-18	NK NCAM1hi	TESPA1
5.99472e-23	1.02659	1	0.393	1.63098e-18	NK NCAM1hi	STK17A
1.35778e-22	0.342476	0.3	0.031	3.69411e-18	NK NCAM1hi	PDGFD
2.21855e-22	0.877028	0.925	0.265	6.036e-18	NK NCAM1hi	GZMA
3.0599e-22	0.618756	0.625	0.126	8.32506e-18	NK NCAM1hi	FASLG
1.81759e-21	1.21774	0.975	0.416	4.94512e-17	NK NCAM1hi	ETS1
1.92143e-21	0.53798	0.525	0.092	5.22764e-17	NK NCAM1hi	TNFRSF18
3.32555e-21	1.20366	1	0.435	9.04783e-17	NK NCAM1hi	LCP1
5.92901e-21	0.717632	0.45	0.07	1.61311e-16	NK NCAM1hi	TTN
1.58197e-20	0.461851	0.275	0.029	4.30408e-16	NK NCAM1hi	FAM43A
2.17793e-20	0.822645	0.425	0.067	5.9255e-16	NK NCAM1hi	CTSW
1.25547e-19	0.76728	0.775	0.205	3.41576e-15	NK NCAM1hi	AOAH
1.66465e-19	1.00196	0.975	0.427	4.52901e-15	NK NCAM1hi	WIPF1
1.97312e-19	0.758384	0.65	0.161	5.36827e-15	NK NCAM1hi	GLIPR2
2.44054e-19	0.432882	0.5	0.091	6.63997e-15	NK NCAM1hi	ADCY3
3.40948e-19	0.716617	0.675	0.165	9.27618e-15	NK NCAM1hi	SFMBT2
1.26897e-18	0.756859	0.875	0.317	3.45249e-14	NK NCAM1hi	FAM49B
1.28406e-18	0.98335	1	0.407	3.49354e-14	NK NCAM1hi	RP11-94L15.2
2.06724e-18	0.799901	0.925	0.305	5.62435e-14	NK NCAM1hi	PPP1R16B
4.11244e-18	0.552403	0.425	0.074	1.11887e-13	NK NCAM1hi	DTX1
5.27904e-18	0.829109	0.775	0.263	1.43627e-13	NK NCAM1hi	APMAP
6.03543e-18	0.926341	0.675	0.194	1.64206e-13	NK NCAM1hi	IFITM2
6.04126e-18	1.00806	0.95	0.392	1.64365e-13	NK NCAM1hi	PIP4K2A
1.18473e-17	0.871858	0.65	0.179	3.22329e-13	NK NCAM1hi	TGFB1
1.29567e-17	0.281454	0.25	0.028	3.52512e-13	NK NCAM1hi	TSPAN32
1.88883e-17	0.443271	0.425	0.073	5.13894e-13	NK NCAM1hi	SNX10
2.24914e-17	0.879393	0.875	0.329	6.11924e-13	NK NCAM1hi	ARHGAP9
2.355e-17	0.852451	0.5	0.107	6.40725e-13	NK NCAM1hi	PLXNC1
2.7742e-17	0.954131	0.775	0.252	7.54778e-13	NK NCAM1hi	SLA
4.14136e-17	0.676414	0.675	0.191	1.12674e-12	NK NCAM1hi	CXXC5
4.86369e-17	0.982001	0.925	0.396	1.32327e-12	NK NCAM1hi	UTRN
5.09324e-17	0.691754	0.6	0.15	1.38572e-12	NK NCAM1hi	RBM38
6.69722e-17	0.902754	1	0.746	1.82211e-12	NK NCAM1hi	PDCD4
8.46248e-17	1.0499	0.7	0.215	2.30239e-12	NK NCAM1hi	TMIGD2
8.67902e-17	1.13464	1	0.76	2.3613e-12	NK NCAM1hi	TXNIP
1.04023e-16	0.701237	0.975	0.369	2.83016e-12	NK NCAM1hi	AKNA
1.28125e-16	0.919967	0.725	0.23	3.4859e-12	NK NCAM1hi	SYTL3
1.43592e-16	1.12602	0.95	0.422	3.90669e-12	NK NCAM1hi	SLFN5
1.49567e-16	0.672027	0.775	0.226	4.06927e-12	NK NCAM1hi	GIMAP5
1.70207e-16	0.840435	0.95	0.341	4.63082e-12	NK NCAM1hi	FYN
2.313e-16	0.665905	0.6	0.151	6.29297e-12	NK NCAM1hi	PSTPIP1
2.59557e-16	0.759479	0.7	0.197	7.06175e-12	NK NCAM1hi	GIMAP1
4.35202e-16	0.877274	0.925	0.367	1.18405e-11	NK NCAM1hi	ARHGAP30
4.36503e-16	0.708327	0.75	0.227	1.18759e-11	NK NCAM1hi	GIMAP6
5.95482e-16	0.985803	1	0.472	1.62013e-11	NK NCAM1hi	PTPRC
7.32797e-16	0.487561	0.575	0.138	1.99372e-11	NK NCAM1hi	FAIM3
8.86865e-16	0.80308	0.85	0.28	2.41289e-11	NK NCAM1hi	CD160
8.94664e-16	0.569592	0.15	0.012	2.43411e-11	NK NCAM1hi	FCGR3A
9.78231e-16	0.877306	0.8	0.277	2.66147e-11	NK NCAM1hi	PREX1
1.34685e-15	0.766853	0.875	0.316	3.66437e-11	NK NCAM1hi	IKZF3
1.61765e-15	0.749236	0.575	0.147	4.40113e-11	NK NCAM1hi	MYBL1
1.84746e-15	0.644381	0.725	0.22	5.02638e-11	NK NCAM1hi	PITPNC1
2.13712e-15	0.84145	0.8	0.297	5.81447e-11	NK NCAM1hi	BIN2
2.30138e-15	0.846968	0.9	0.364	6.26137e-11	NK NCAM1hi	RASSF5
2.35664e-15	0.34655	0.275	0.037	6.41172e-11	NK NCAM1hi	CLNK
2.54516e-15	0.251205	0.175	0.016	6.92462e-11	NK NCAM1hi	ITGAX
2.6095e-15	0.324704	0.475	0.096	7.09966e-11	NK NCAM1hi	SH2B3
3.01681e-15	0.64082	0.625	0.165	8.20783e-11	NK NCAM1hi	IPCEF1
4.89857e-15	0.814082	0.8	0.266	1.33275e-10	NK NCAM1hi	CD7
6.75255e-15	0.485351	0.8	0.24	1.83716e-10	NK NCAM1hi	TAGAP
7.5941e-15	0.962858	0.95	0.501	2.06613e-10	NK NCAM1hi	STK4
7.96852e-15	0.814055	0.925	0.382	2.168e-10	NK NCAM1hi	MSN
8.80075e-15	0.810245	0.975	0.413	2.39442e-10	NK NCAM1hi	EVL
1.60114e-14	0.662725	0.925	0.373	4.35622e-10	NK NCAM1hi	IFI16
1.64082e-14	0.254237	0.3	0.045	4.46417e-10	NK NCAM1hi	ADAMTS17
1.69997e-14	1.03423	0.975	0.607	4.6251e-10	NK NCAM1hi	MACF1
2.19588e-14	0.614919	0.55	0.149	5.97433e-10	NK NCAM1hi	MCTP2
2.28525e-14	0.900505	0.775	0.317	6.21747e-10	NK NCAM1hi	CD81
2.69884e-14	0.323611	0.325	0.053	7.34272e-10	NK NCAM1hi	CHST2
2.75066e-14	0.286422	0.325	0.053	7.48373e-10	NK NCAM1hi	ZBTB16
3.69172e-14	0.966279	0.6	0.185	1.00441e-09	NK NCAM1hi	LYST
6.20032e-14	0.771511	0.825	0.322	1.68692e-09	NK NCAM1hi	PRKACB
8.17205e-14	0.913051	0.975	0.674	2.22337e-09	NK NCAM1hi	JAK1
8.36733e-14	0.427029	0.3	0.048	2.2765e-09	NK NCAM1hi	CD300A
8.86903e-14	0.38221	0.275	0.042	2.413e-09	NK NCAM1hi	CLIC3
9.30572e-14	0.584771	0.625	0.184	2.53181e-09	NK NCAM1hi	SLAMF6
9.64461e-14	0.860405	0.625	0.182	2.62401e-09	NK NCAM1hi	UBASH3B
1.01971e-13	0.768637	0.875	0.338	2.77433e-09	NK NCAM1hi	ITGAL
1.03936e-13	0.845692	1	0.723	2.82779e-09	NK NCAM1hi	IQGAP1
1.15898e-13	0.467942	0.675	0.187	3.15324e-09	NK NCAM1hi	CXCR4
1.47915e-13	0.646476	0.85	0.337	4.02432e-09	NK NCAM1hi	RAB27A
1.54264e-13	0.722319	0.85	0.338	4.19707e-09	NK NCAM1hi	PARP8
1.88329e-13	0.909009	0.75	0.325	5.12388e-09	NK NCAM1hi	CD97
2.00824e-13	0.789564	1	0.8	5.46381e-09	NK NCAM1hi	BTG1
2.96188e-13	0.661508	0.775	0.282	8.0584e-09	NK NCAM1hi	ITM2A
3.02208e-13	0.880679	0.975	0.419	8.22219e-09	NK NCAM1hi	CCL5
3.30495e-13	0.741801	0.775	0.333	8.99177e-09	NK NCAM1hi	HIPK1
3.36233e-13	0.505358	0.575	0.156	9.14789e-09	NK NCAM1hi	AUTS2
3.65396e-13	0.742116	0.95	0.466	9.94133e-09	NK NCAM1hi	MYCBP2
3.65786e-13	0.75672	0.975	0.682	9.95194e-09	NK NCAM1hi	TLN1
3.72959e-13	0.532473	0.4	0.089	1.01471e-08	NK NCAM1hi	SLC15A4
4.01015e-13	0.538097	0.8	0.263	1.09104e-08	NK NCAM1hi	TMC8
4.01709e-13	0.709705	0.625	0.213	1.09293e-08	NK NCAM1hi	SNX18
4.3403e-13	0.497568	0.325	0.06	1.18087e-08	NK NCAM1hi	RP11-4F5.2
4.50386e-13	0.694503	0.9	0.38	1.22536e-08	NK NCAM1hi	CCDC69
5.10407e-13	0.631219	0.6	0.183	1.38867e-08	NK NCAM1hi	CD38
6.43237e-13	0.729657	0.725	0.275	1.75005e-08	NK NCAM1hi	PTPN4
7.21968e-13	0.494185	0.475	0.117	1.96426e-08	NK NCAM1hi	SLFN13
7.8149e-13	0.65171	0.3	0.054	2.1262e-08	NK NCAM1hi	SPON2
7.91627e-13	0.416298	0.3	0.051	2.15378e-08	NK NCAM1hi	SRGAP3
8.07296e-13	0.68133	0.95	0.351	2.19641e-08	NK NCAM1hi	CD96
8.91489e-13	0.624464	0.95	0.401	2.42547e-08	NK NCAM1hi	RAC2
1.06697e-12	0.799338	0.6	0.211	2.90289e-08	NK NCAM1hi	TBCD
1.09904e-12	0.760093	0.675	0.226	2.99015e-08	NK NCAM1hi	KLF12
1.30575e-12	0.565014	0.825	0.306	3.55255e-08	NK NCAM1hi	TACC1
1.35198e-12	0.58756	0.625	0.197	3.67834e-08	NK NCAM1hi	SELPLG
1.50982e-12	0.393941	0.35	0.068	4.10776e-08	NK NCAM1hi	GNGT2
1.72547e-12	0.817181	0.825	0.387	4.6945e-08	NK NCAM1hi	HELZ
1.81156e-12	0.593395	0.6	0.186	4.92872e-08	NK NCAM1hi	P2RY11
1.81956e-12	0.502191	0.6	0.18	4.95047e-08	NK NCAM1hi	SLA2
2.56871e-12	0.732512	0.925	0.458	6.98868e-08	NK NCAM1hi	LNPEP
2.98547e-12	0.689594	0.675	0.242	8.12258e-08	NK NCAM1hi	GNG2
4.47492e-12	0.672781	0.875	0.435	1.21749e-07	NK NCAM1hi	CNOT6L
5.16617e-12	0.723047	0.925	0.492	1.40556e-07	NK NCAM1hi	SUN2
6.69558e-12	0.420488	0.35	0.072	1.82167e-07	NK NCAM1hi	SPRY2
1.24047e-11	0.612615	0.825	0.334	3.37495e-07	NK NCAM1hi	STK10
1.40541e-11	0.338022	0.275	0.048	3.82369e-07	NK NCAM1hi	FSD1
1.42222e-11	0.512466	0.925	0.356	3.86943e-07	NK NCAM1hi	CORO1A
1.5681e-11	0.379049	0.45	0.113	4.26633e-07	NK NCAM1hi	GATA3
1.74412e-11	0.508083	0.375	0.086	4.74523e-07	NK NCAM1hi	FCRL6
1.85367e-11	0.739943	0.95	0.576	5.04327e-07	NK NCAM1hi	PIK3R1
1.91442e-11	0.450277	0.85	0.312	5.20857e-07	NK NCAM1hi	TBC1D10C
2.19931e-11	0.545164	0.6	0.206	5.98367e-07	NK NCAM1hi	CEBPD
2.49917e-11	0.425298	0.325	0.067	6.79948e-07	NK NCAM1hi	JAZF1
2.54954e-11	0.443071	0.575	0.189	6.93653e-07	NK NCAM1hi	ATAD1
2.72331e-11	0.522972	0.575	0.185	7.40931e-07	NK NCAM1hi	FGD3
3.00802e-11	0.613074	0.95	0.42	8.18392e-07	NK NCAM1hi	FNBP1
3.6263e-11	0.441862	0.675	0.228	9.86609e-07	NK NCAM1hi	IL10RA
3.74149e-11	0.663462	0.65	0.236	1.01795e-06	NK NCAM1hi	SSH1
4.4493e-11	0.514909	0.75	0.275	1.21052e-06	NK NCAM1hi	PPP1R18
4.46773e-11	0.532492	0.75	0.268	1.21554e-06	NK NCAM1hi	HOPX
4.93655e-11	0.617019	0.675	0.243	1.34309e-06	NK NCAM1hi	RASGRP1
5.20394e-11	0.606586	0.6	0.207	1.41584e-06	NK NCAM1hi	SSH2
5.42477e-11	0.370195	0.325	0.067	1.47592e-06	NK NCAM1hi	APBA2
5.49331e-11	0.626471	0.6	0.209	1.49457e-06	NK NCAM1hi	CHST11
6.05846e-11	0.708032	0.65	0.27	1.64833e-06	NK NCAM1hi	APOBEC3C
6.32204e-11	0.565594	0.775	0.309	1.72004e-06	NK NCAM1hi	RCSD1
6.49039e-11	0.723519	0.7	0.292	1.76584e-06	NK NCAM1hi	SASH3
6.89065e-11	0.519419	0.65	0.232	1.87474e-06	NK NCAM1hi	FLI1
7.66888e-11	0.441956	0.85	0.312	2.08647e-06	NK NCAM1hi	CD69
8.22715e-11	0.733886	0.95	0.67	2.23836e-06	NK NCAM1hi	AKAP13
9.6582e-11	0.691765	0.575	0.201	2.62771e-06	NK NCAM1hi	CLEC2B
1.15178e-10	0.61002	0.95	0.441	3.13365e-06	NK NCAM1hi	ARHGDIB
1.28476e-10	0.710059	0.7	0.319	3.49545e-06	NK NCAM1hi	SYK
1.52112e-10	0.528751	0.55	0.173	4.13851e-06	NK NCAM1hi	SLFN12L
1.91174e-10	0.262654	0.175	0.023	5.20127e-06	NK NCAM1hi	AMZ1
2.07446e-10	0.493174	0.525	0.163	5.644e-06	NK NCAM1hi	DOK2
2.16332e-10	0.553541	0.4	0.104	5.88573e-06	NK NCAM1hi	CMC1
2.62715e-10	0.638625	0.725	0.32	7.14768e-06	NK NCAM1hi	SEMA4D
2.75455e-10	0.649033	0.875	0.469	7.49429e-06	NK NCAM1hi	MBP
2.79877e-10	0.594456	0.75	0.295	7.61461e-06	NK NCAM1hi	PRKCH
4.33327e-10	0.500865	0.55	0.173	1.17895e-05	NK NCAM1hi	TNFSF14
4.71123e-10	0.710212	0.825	0.374	1.28178e-05	NK NCAM1hi	ZNF609
5.0099e-10	0.489574	0.675	0.271	1.36304e-05	NK NCAM1hi	PDE7A
5.12046e-10	0.610058	0.75	0.318	1.39312e-05	NK NCAM1hi	PTPN22
5.24824e-10	0.672006	0.725	0.28	1.42789e-05	NK NCAM1hi	ARL4C
5.95181e-10	0.557061	0.925	0.557	1.61931e-05	NK NCAM1hi	DDX6
7.19969e-10	0.544153	0.8	0.426	1.95882e-05	NK NCAM1hi	TES
7.79815e-10	0.560356	0.6	0.219	2.12164e-05	NK NCAM1hi	KLHL6
7.81397e-10	0.41375	0.4	0.106	2.12595e-05	NK NCAM1hi	HIP1
7.93878e-10	0.647565	0.75	0.355	2.1599e-05	NK NCAM1hi	OSBPL8
8.12411e-10	0.675296	0.825	0.419	2.21033e-05	NK NCAM1hi	TMX4
8.35025e-10	0.601991	0.7	0.313	2.27185e-05	NK NCAM1hi	TGFBR2
8.40198e-10	0.599108	1	0.758	2.28593e-05	NK NCAM1hi	MYL12A
8.54875e-10	0.725223	0.85	0.572	2.32586e-05	NK NCAM1hi	2021-09-09
9.24884e-10	0.593846	0.575	0.206	2.51633e-05	NK NCAM1hi	CST7
9.40076e-10	0.714831	0.775	0.414	2.55766e-05	NK NCAM1hi	ARAP2
9.4541e-10	0.579312	0.975	0.859	2.57218e-05	NK NCAM1hi	HNRNPU
9.53194e-10	0.39787	0.5	0.16	2.59335e-05	NK NCAM1hi	CBFB
1.10389e-09	0.375614	0.45	0.132	3.00336e-05	NK NCAM1hi	USP28
1.13485e-09	0.346984	0.25	0.048	3.08759e-05	NK NCAM1hi	FAM49A
1.32051e-09	0.425975	0.45	0.13	3.59271e-05	NK NCAM1hi	EFCAB4B
1.40408e-09	0.474637	0.55	0.193	3.82009e-05	NK NCAM1hi	SESN1
1.49636e-09	0.503132	0.675	0.281	4.07115e-05	NK NCAM1hi	USP25
1.52072e-09	0.586688	1	0.681	4.13743e-05	NK NCAM1hi	MBNL1
1.59411e-09	0.625034	0.95	0.811	4.33711e-05	NK NCAM1hi	PTMA
1.63597e-09	0.387275	0.45	0.129	4.451e-05	NK NCAM1hi	PYHIN1
1.67564e-09	0.57978	0.525	0.188	4.55893e-05	NK NCAM1hi	CLASP1
1.81208e-09	0.671487	0.75	0.452	4.93011e-05	NK NCAM1hi	STT3B
1.89871e-09	0.415629	0.575	0.195	5.16581e-05	NK NCAM1hi	RBMS1
2.00236e-09	0.564823	0.675	0.331	5.44781e-05	NK NCAM1hi	ARPC5L
2.0038e-09	0.692042	0.55	0.197	5.45173e-05	NK NCAM1hi	GIMAP4
2.02429e-09	0.720268	0.75	0.344	5.50748e-05	NK NCAM1hi	IL16
2.0681e-09	0.560392	0.9	0.553	5.62669e-05	NK NCAM1hi	2021-09-07
2.08184e-09	0.292614	0.275	0.057	5.66407e-05	NK NCAM1hi	TESC
2.12666e-09	0.260092	0.425	0.116	5.78601e-05	NK NCAM1hi	ST3GAL2
2.13472e-09	0.489631	0.6	0.218	5.80792e-05	NK NCAM1hi	ARHGEF6
2.19848e-09	0.523138	1	0.901	5.98141e-05	NK NCAM1hi	DDX5
2.63092e-09	0.650923	0.825	0.429	7.15796e-05	NK NCAM1hi	HERC1
2.63138e-09	0.564462	0.55	0.186	7.1592e-05	NK NCAM1hi	SLC2A3
2.74144e-09	0.605063	1	0.706	7.45864e-05	NK NCAM1hi	ZFP36L2
2.9102e-09	0.561517	0.85	0.434	7.91778e-05	NK NCAM1hi	PSD4
3.10281e-09	0.366242	0.525	0.172	8.4418e-05	NK NCAM1hi	LY6E
3.23025e-09	0.429232	0.3	0.069	8.78853e-05	NK NCAM1hi	ZBTB10
3.44765e-09	0.457769	0.5	0.168	9.38001e-05	NK NCAM1hi	ADAM8
3.68665e-09	0.585964	0.775	0.363	0.000100303	NK NCAM1hi	CYFIP2
3.75151e-09	0.290177	0.375	0.097	0.000102067	NK NCAM1hi	ABCA2
4.12383e-09	0.535512	0.825	0.406	0.000112197	NK NCAM1hi	FAM107B
4.54009e-09	0.529994	0.925	0.584	0.000123522	NK NCAM1hi	SET
4.64383e-09	0.280203	0.5	0.154	0.000126345	NK NCAM1hi	MFNG
4.90648e-09	0.525035	0.575	0.225	0.000133491	NK NCAM1hi	RSU1
5.01611e-09	0.49947	0.7	0.278	0.000136473	NK NCAM1hi	ARHGEF3
5.02044e-09	0.668163	0.775	0.365	0.000136591	NK NCAM1hi	CELF2
5.05736e-09	0.602474	0.8	0.486	0.000137596	NK NCAM1hi	EIF3G
5.60101e-09	0.560071	0.6	0.241	0.000152387	NK NCAM1hi	GPATCH2L
5.60108e-09	0.572902	0.775	0.405	0.000152388	NK NCAM1hi	FOXN3
5.67914e-09	0.498867	0.65	0.251	0.000154512	NK NCAM1hi	ZAP70
6.18524e-09	0.459209	0.55	0.189	0.000168282	NK NCAM1hi	TIGIT
7.25154e-09	0.316067	0.45	0.134	0.000197293	NK NCAM1hi	RHOQ
7.37168e-09	0.741873	0.575	0.246	0.000200561	NK NCAM1hi	EPAS1
7.78947e-09	0.593427	0.85	0.486	0.000211928	NK NCAM1hi	ID2
8.0172e-09	0.521732	0.8	0.365	0.000218124	NK NCAM1hi	DOCK8
8.28665e-09	0.385763	0.525	0.179	0.000225455	NK NCAM1hi	LRMP
8.35031e-09	0.623193	0.775	0.342	0.000227187	NK NCAM1hi	SPN
8.35919e-09	0.301575	0.45	0.135	0.000227428	NK NCAM1hi	TBC1D31
8.61983e-09	0.693038	0.625	0.273	0.00023452	NK NCAM1hi	ZNF276
9.28274e-09	0.654973	0.85	0.53	0.000252556	NK NCAM1hi	SLC38A1
9.68024e-09	0.493278	0.625	0.24	0.00026337	NK NCAM1hi	SKAP1
1.1015e-08	0.272874	0.425	0.12	0.000299684	NK NCAM1hi	BZRAP1
1.10776e-08	0.5103	0.55	0.217	0.000301388	NK NCAM1hi	MEX3C
1.13989e-08	0.542326	0.85	0.396	0.00031013	NK NCAM1hi	SLAMF7
1.14525e-08	0.313626	0.3	0.071	0.000311588	NK NCAM1hi	ZNF496
1.19731e-08	0.604329	0.975	0.833	0.000325752	NK NCAM1hi	MYH9
1.22224e-08	0.579079	0.65	0.276	0.000332536	NK NCAM1hi	RASA2
1.28191e-08	0.481729	0.5	0.177	0.00034877	NK NCAM1hi	ARID5A
1.32876e-08	0.591258	0.9	0.573	0.000361517	NK NCAM1hi	BIRC6
1.36331e-08	0.526723	0.675	0.309	0.000370917	NK NCAM1hi	YARS
1.36555e-08	0.525512	0.825	0.505	0.000371526	NK NCAM1hi	KLF13
1.49355e-08	0.664352	0.6	0.275	0.000406351	NK NCAM1hi	SPECC1
1.60597e-08	0.594229	0.725	0.363	0.000436935	NK NCAM1hi	ABCB1
1.72608e-08	0.505159	0.55	0.203	0.000469615	NK NCAM1hi	SAMSN1
1.77709e-08	0.418441	0.6	0.225	0.000483494	NK NCAM1hi	CD37
1.97254e-08	0.661119	0.625	0.258	0.00053667	NK NCAM1hi	ST3GAL1
2.00022e-08	0.376011	0.35	0.096	0.000544199	NK NCAM1hi	SNTB1
2.15598e-08	0.359046	0.675	0.271	0.000586579	NK NCAM1hi	TOR1AIP1
2.30946e-08	0.583899	0.675	0.324	0.000628336	NK NCAM1hi	PLEKHA2
2.38018e-08	0.424188	0.575	0.217	0.000647575	NK NCAM1hi	SIPA1
2.58488e-08	0.470874	0.8	0.342	0.000703268	NK NCAM1hi	LCP2
2.64477e-08	0.524211	0.625	0.293	0.000719562	NK NCAM1hi	STK39
2.92342e-08	0.470674	0.95	0.779	0.000795374	NK NCAM1hi	CAP1
3.08809e-08	0.407968	0.525	0.182	0.000840176	NK NCAM1hi	FAM78A
3.31147e-08	0.513028	0.975	0.848	0.000900951	NK NCAM1hi	H3F3B
3.42177e-08	0.409069	0.4	0.123	0.000930962	NK NCAM1hi	CHST12
3.51813e-08	0.486656	1	0.639	0.000957177	NK NCAM1hi	STK17B
3.72304e-08	0.703148	0.775	0.429	0.00101293	NK NCAM1hi	CYLD
4.10209e-08	0.394255	0.325	0.085	0.00111605	NK NCAM1hi	RGCC
4.21673e-08	0.429688	0.55	0.204	0.00114725	NK NCAM1hi	PIK3CG
4.48545e-08	0.609413	0.8	0.498	0.00122036	NK NCAM1hi	UBTF
4.71938e-08	0.510878	0.525	0.187	0.001284	NK NCAM1hi	GIMAP8
4.90767e-08	0.419449	0.625	0.25	0.00133523	NK NCAM1hi	RASAL3
5.17866e-08	0.457157	0.675	0.304	0.00140896	NK NCAM1hi	CDC42SE1
5.34648e-08	0.418421	0.475	0.161	0.00145462	NK NCAM1hi	CHSY1
5.79627e-08	0.531712	0.55	0.22	0.00157699	NK NCAM1hi	APOBR
5.95017e-08	0.536872	0.65	0.293	0.00161886	NK NCAM1hi	TRAPPC10
6.73717e-08	0.718545	0.9	0.662	0.00183298	NK NCAM1hi	PCM1
7.20589e-08	0.422596	0.525	0.195	0.00196051	NK NCAM1hi	MST4
7.38914e-08	0.427311	0.625	0.259	0.00201036	NK NCAM1hi	ARHGAP4
7.51051e-08	0.597065	0.95	0.704	0.00204339	NK NCAM1hi	KIAA1551
7.64535e-08	0.360238	0.45	0.152	0.00208007	NK NCAM1hi	RAB37
7.82671e-08	0.454255	0.625	0.269	0.00212941	NK NCAM1hi	NFATC2
7.99534e-08	0.529269	0.675	0.328	0.00217529	NK NCAM1hi	CMTM6
7.9993e-08	0.500796	0.675	0.315	0.00217637	NK NCAM1hi	STOM
8.05281e-08	0.462994	0.75	0.39	0.00219093	NK NCAM1hi	PTK2B
8.39753e-08	0.399329	0.425	0.143	0.00228472	NK NCAM1hi	ZDHHC17
8.69496e-08	0.522317	0.575	0.23	0.00236564	NK NCAM1hi	CCR5
9.12036e-08	0.410382	0.4	0.128	0.00248138	NK NCAM1hi	STARD3NL
9.20062e-08	0.438214	0.6	0.26	0.00250321	NK NCAM1hi	SLC44A2
9.26409e-08	0.486311	1	0.917	0.00252048	NK NCAM1hi	HLA-E
9.31889e-08	0.397657	0.5	0.183	0.00253539	NK NCAM1hi	STAT4
9.75384e-08	0.354832	0.525	0.188	0.00265373	NK NCAM1hi	MYO1F
9.98396e-08	0.397912	0.475	0.165	0.00271634	NK NCAM1hi	RAB7L1
1.01198e-07	0.594391	0.8	0.556	0.0027533	NK NCAM1hi	MAN1A2
1.05318e-07	0.55827	0.675	0.348	0.00286539	NK NCAM1hi	ITCH
1.05537e-07	0.635381	0.675	0.345	0.00287134	NK NCAM1hi	GNPTAB
1.10971e-07	0.612091	0.775	0.384	0.00301919	NK NCAM1hi	IKZF1
1.12326e-07	0.497904	0.95	0.82	0.00305606	NK NCAM1hi	NCL
1.12734e-07	0.357783	0.875	0.373	0.00306716	NK NCAM1hi	LAPTM5
1.16151e-07	0.382336	0.45	0.15	0.00316011	NK NCAM1hi	FMNL3
1.18243e-07	0.385292	0.475	0.171	0.00321704	NK NCAM1hi	IRF8
1.234e-07	0.91959	0.7	0.396	0.00335734	NK NCAM1hi	ITM2C
1.2439e-07	0.453545	0.65	0.285	0.00338427	NK NCAM1hi	CNN2
1.26194e-07	0.535614	0.65	0.3	0.00343337	NK NCAM1hi	DNMT1
1.2655e-07	0.280623	0.225	0.048	0.00344305	NK NCAM1hi	JAG2
1.27868e-07	0.388567	0.325	0.089	0.00347891	NK NCAM1hi	ATP8B4
1.33648e-07	0.556867	0.7	0.335	0.00363617	NK NCAM1hi	DENND2D
1.40587e-07	0.388265	0.425	0.141	0.00382496	NK NCAM1hi	S100PBP
1.42945e-07	0.343594	0.475	0.163	0.00388911	NK NCAM1hi	GYPC
1.44992e-07	0.48134	0.875	0.696	0.0039448	NK NCAM1hi	PCBP1
1.47149e-07	0.271971	0.35	0.099	0.00400348	NK NCAM1hi	LIMK1
1.5606e-07	0.548614	0.85	0.544	0.00424592	NK NCAM1hi	ROCK1
1.56699e-07	0.327667	0.575	0.214	0.00426332	NK NCAM1hi	PIK3CD
1.65244e-07	0.453774	0.55	0.236	0.00449579	NK NCAM1hi	SACM1L
1.77206e-07	0.479172	0.5	0.199	0.00482126	NK NCAM1hi	RGS3
1.77462e-07	0.502737	0.475	0.186	0.00482821	NK NCAM1hi	SKI
1.78357e-07	0.487641	1	0.777	0.00485255	NK NCAM1hi	ACTR2
1.80664e-07	0.533231	0.775	0.471	0.00491534	NK NCAM1hi	TERF2IP
1.81581e-07	0.383448	0.55	0.214	0.00494028	NK NCAM1hi	LIMD2
1.88863e-07	0.41655	0.55	0.211	0.00513841	NK NCAM1hi	GBP5
1.92045e-07	0.436448	0.5	0.19	0.00522496	NK NCAM1hi	RFX7
1.92887e-07	0.332312	0.775	0.37	0.00524788	NK NCAM1hi	PTPN6
1.96061e-07	0.342657	0.425	0.141	0.00533424	NK NCAM1hi	NOTCH1
1.97466e-07	0.434347	0.7	0.311	0.00537245	NK NCAM1hi	ACAP1
2.06677e-07	0.490861	0.85	0.483	0.00562307	NK NCAM1hi	GNAI2
2.31703e-07	0.81531	0.7	0.397	0.00630394	NK NCAM1hi	CD44
2.37716e-07	0.544577	0.75	0.467	0.00646753	NK NCAM1hi	MTPN
2.42188e-07	0.512192	0.425	0.155	0.00658921	NK NCAM1hi	LZTFL1
2.48316e-07	0.408739	0.375	0.121	0.00675594	NK NCAM1hi	SLC39A10
2.48506e-07	0.495857	0.6	0.251	0.00676109	NK NCAM1hi	PTPN7
2.6783e-07	0.418732	0.95	0.708	0.00728684	NK NCAM1hi	TAPBP
2.7823e-07	0.572988	0.825	0.564	0.0075698	NK NCAM1hi	RBL2
2.79428e-07	0.414668	0.6	0.287	0.00760239	NK NCAM1hi	DAXX
2.84291e-07	0.542235	0.65	0.298	0.0077347	NK NCAM1hi	FLNA
3.1442e-07	0.432271	0.575	0.244	0.00855444	NK NCAM1hi	KDM5B
3.14571e-07	0.36236	0.65	0.293	0.00855854	NK NCAM1hi	KIF2A
3.15307e-07	0.454022	0.625	0.277	0.00857857	NK NCAM1hi	INPP5D
3.48579e-07	0.470999	0.575	0.254	0.00948379	NK NCAM1hi	SKAP2
3.52514e-07	0.460704	0.675	0.327	0.00959084	NK NCAM1hi	CSK
3.67267e-07	0.419776	0.5	0.201	0.00999223	NK NCAM1hi	FAM105B
3.80565e-07	0.554977	0.75	0.479	0.010354	NK NCAM1hi	ARID4B
3.86956e-07	0.462047	0.425	0.153	0.0105279	NK NCAM1hi	ADCY7
3.87827e-07	0.848449	0.625	0.309	0.0105516	NK NCAM1hi	ATM
4.05611e-07	0.63822	0.9	0.651	0.0110355	NK NCAM1hi	TMSB4X
4.17101e-07	0.405369	0.6	0.262	0.0113481	NK NCAM1hi	TRIM22
4.34278e-07	0.342945	0.5	0.19	0.0118154	NK NCAM1hi	CLK4
4.36604e-07	0.391947	0.975	0.874	0.0118787	NK NCAM1hi	ARPC2
4.72609e-07	0.440805	0.65	0.296	0.0128583	NK NCAM1hi	INPP4A
4.98504e-07	0.415067	0.575	0.254	0.0135628	NK NCAM1hi	TBC1D5
5.34597e-07	0.266255	0.325	0.092	0.0145448	NK NCAM1hi	PRR5L
5.50453e-07	0.632808	0.475	0.196	0.0149762	NK NCAM1hi	PRKD3
5.78063e-07	0.564397	0.6	0.266	0.0157274	NK NCAM1hi	PIK3IP1
5.86967e-07	0.399817	0.375	0.127	0.0159696	NK NCAM1hi	ERMP1
5.91921e-07	0.310093	0.425	0.145	0.0161044	NK NCAM1hi	SNX20
5.98251e-07	0.52864	0.625	0.326	0.0162766	NK NCAM1hi	PPP2R5E
6.18263e-07	0.382	0.6	0.273	0.0168211	NK NCAM1hi	CCDC88B
6.24943e-07	0.551105	0.5	0.212	0.0170028	NK NCAM1hi	SATB1
6.50467e-07	0.447379	0.625	0.28	0.0176973	NK NCAM1hi	DOCK2
6.73579e-07	0.262061	0.175	0.033	0.0183261	NK NCAM1hi	FCRL3
6.98759e-07	0.38313	0.575	0.24	0.0190111	NK NCAM1hi	GLCCI1
8.04008e-07	0.441178	0.75	0.419	0.0218746	NK NCAM1hi	GPRIN3
8.94275e-07	0.407253	0.85	0.415	0.0243305	NK NCAM1hi	PTPRCAP
9.22277e-07	0.411645	0.3	0.09	0.0250924	NK NCAM1hi	FUT11
9.49557e-07	0.490296	0.5	0.207	0.0258346	NK NCAM1hi	BHLHE40
1.04441e-06	0.353552	0.35	0.113	0.0284153	NK NCAM1hi	VAV3
1.05423e-06	0.450112	0.65	0.306	0.0286826	NK NCAM1hi	ARHGEF1
1.07875e-06	0.484987	0.9	0.625	0.0293495	NK NCAM1hi	CCND2
1.16659e-06	0.44417	0.65	0.34	0.0317393	NK NCAM1hi	KIAA2026
1.18421e-06	0.33377	0.45	0.169	0.0322188	NK NCAM1hi	PPT1
1.2663e-06	0.566903	0.775	0.515	0.0344522	NK NCAM1hi	UHMK1
1.27306e-06	0.339237	0.35	0.115	0.0346361	NK NCAM1hi	IGFBP2
1.30464e-06	0.465554	0.575	0.261	0.0354953	NK NCAM1hi	MTR
1.38702e-06	0.449878	0.75	0.423	0.0377367	NK NCAM1hi	XPO1
1.43706e-06	0.353626	0.675	0.317	0.039098	NK NCAM1hi	CDK6
1.439e-06	0.420913	0.55	0.243	0.0391508	NK NCAM1hi	TBC1D2B
1.48851e-06	0.448106	0.9	0.66	0.0404979	NK NCAM1hi	ERBB2IP
1.49134e-06	0.414781	0.475	0.198	0.0405749	NK NCAM1hi	VAV1
1.55604e-06	0.65426	0.8	0.651	0.0423352	NK NCAM1hi	CFLAR
1.58372e-06	0.444515	0.875	0.626	0.0430883	NK NCAM1hi	HNRNPUL1
1.72125e-06	0.416728	0.775	0.433	0.0468301	NK NCAM1hi	MLLT6
1.76032e-06	0.355724	0.2	0.044	0.047893	NK NCAM1hi	CD83
0	2.15651	0.875	0.002	0	T CD8 CD69 GZMH	FGFBP2		Subset	T CD8 CD69 GZMH
0	1.13291	0.875	0.003	0	T CD8 CD69 GZMH	S1PR5		Annotation genes	CD3D high CD69 high, GZMK high
1.06203e-192	1.68706	0.75	0.005	2.88946e-188	T CD8 CD69 GZMH	CX3CR1
1.15159e-105	0.400845	0.375	0.002	3.13314e-101	T CD8 CD69 GZMH	RP5-1028K7.2
3.01123e-100	0.743543	0.625	0.007	8.19266e-96	T CD8 CD69 GZMH	B3GAT1
8.45448e-93	0.483386	0.25	0.001	2.30021e-88	T CD8 CD69 GZMH	TTC16
8.02183e-82	1.64585	0.75	0.012	2.1825e-77	T CD8 CD69 GZMH	FCGR3A
9.34498e-68	0.604432	0.625	0.01	2.54249e-63	T CD8 CD69 GZMH	ITGAM
1.66013e-56	0.553939	0.375	0.004	4.51672e-52	T CD8 CD69 GZMH	PDZD4
7.89389e-55	0.400338	0.375	0.004	2.14769e-50	T CD8 CD69 GZMH	LGR6
3.51292e-48	0.724508	0.625	0.014	9.55759e-44	T CD8 CD69 GZMH	PRSS23
1.93215e-47	1.24149	0.875	0.029	5.25681e-43	T CD8 CD69 GZMH	TGFBR3
7.2104e-46	2.39952	0.875	0.031	1.96173e-41	T CD8 CD69 GZMH	GZMH
9.20162e-44	2.52019	1	0.041	2.50348e-39	T CD8 CD69 GZMH	GNLY
5.19808e-42	1.33254	0.875	0.032	1.41424e-37	T CD8 CD69 GZMH	SAMD3
1.4839e-41	0.317817	0.125	0.001	4.03725e-37	T CD8 CD69 GZMH	LRFN2
1.70353e-33	1.27758	0.125	0.001	4.63479e-29	T CD8 CD69 GZMH	HBA1
1.90783e-31	0.394144	0.375	0.008	5.19064e-27	T CD8 CD69 GZMH	AGPAT4
3.13496e-28	0.446349	0.5	0.015	8.52929e-24	T CD8 CD69 GZMH	EOMES
1.20327e-26	0.470497	0.375	0.009	3.27374e-22	T CD8 CD69 GZMH	LEF1
2.12199e-24	1.42973	1	0.076	5.77331e-20	T CD8 CD69 GZMH	KLF2
3.05145e-23	0.614184	0.375	0.011	8.30208e-19	T CD8 CD69 GZMH	SBK1
1.95238e-21	2.00579	0.875	0.067	5.31185e-17	T CD8 CD69 GZMH	GZMB
2.27761e-21	0.395236	0.25	0.005	6.19669e-17	T CD8 CD69 GZMH	S1PR1
7.59165e-21	0.549303	0.25	0.005	2.06546e-16	T CD8 CD69 GZMH	KLRF1
2.01962e-20	1.92563	1	0.096	5.49479e-16	T CD8 CD69 GZMH	ITGB2
1.01897e-19	1.54176	1	0.102	2.77231e-15	T CD8 CD69 GZMH	FAM65B
2.37442e-19	0.467696	0.375	0.013	6.4601e-15	T CD8 CD69 GZMH	CACNA2D2
8.1462e-19	0.451756	0.25	0.006	2.21634e-14	T CD8 CD69 GZMH	IGFBP7
9.82402e-19	0.738228	0.625	0.037	2.67282e-14	T CD8 CD69 GZMH	ICOS
1.09928e-18	1.84912	0.125	0.002	2.99081e-14	T CD8 CD69 GZMH	HBA2
2.81656e-18	0.712989	0.5	0.024	7.66301e-14	T CD8 CD69 GZMH	CCL3
3.11001e-18	0.606923	0.375	0.014	8.4614e-14	T CD8 CD69 GZMH	KLRG1
1.3862e-17	0.386528	0.25	0.006	3.77144e-13	T CD8 CD69 GZMH	CCR7
3.41856e-17	1.20314	0.75	0.062	9.30086e-13	T CD8 CD69 GZMH	RASA3
9.00354e-17	0.985794	0.75	0.06	2.44959e-12	T CD8 CD69 GZMH	IFNG
1.40931e-15	1.05392	0.75	0.068	3.83431e-11	T CD8 CD69 GZMH	CTSW
5.17928e-15	0.609713	0.375	0.017	1.40913e-10	T CD8 CD69 GZMH	LRRC37A2
7.16474e-15	1.31398	0.75	0.07	1.94931e-10	T CD8 CD69 GZMH	P2RY8
1.97272e-14	1.20089	0.75	0.075	5.36719e-10	T CD8 CD69 GZMH	RASGRP2
2.19911e-14	0.306502	0.25	0.008	5.98313e-10	T CD8 CD69 GZMH	RGS9
3.64347e-14	0.306376	0.25	0.008	9.91278e-10	T CD8 CD69 GZMH	ITGB2-AS1
4.96966e-14	0.468281	0.25	0.008	1.35209e-09	T CD8 CD69 GZMH	ZNF683
5.31676e-14	0.772852	0.75	0.075	1.44653e-09	T CD8 CD69 GZMH	S1PR4
6.91282e-14	0.315993	0.125	0.002	1.88077e-09	T CD8 CD69 GZMH	TUBB1
1.91288e-13	0.293365	0.375	0.019	5.20439e-09	T CD8 CD69 GZMH	ADRB2
6.8376e-13	1.82862	1	0.16	1.86031e-08	T CD8 CD69 GZMH	PLEK
1.43403e-12	0.636565	0.75	0.078	3.90156e-08	T CD8 CD69 GZMH	RAP1GAP2
2.25018e-12	0.419544	0.625	0.054	6.12208e-08	T CD8 CD69 GZMH	EMP3
2.42758e-12	0.315145	0.125	0.002	6.60473e-08	T CD8 CD69 GZMH	FAT4
5.21024e-12	1.91971	1	0.187	1.41755e-07	T CD8 CD69 GZMH	ANXA1
5.43544e-12	1.82613	0.875	0.139	1.47882e-07	T CD8 CD69 GZMH	CEP78
7.05228e-12	1.81326	1	0.19	1.91871e-07	T CD8 CD69 GZMH	PRF1
7.69901e-12	1.57423	0.875	0.128	2.09467e-07	T CD8 CD69 GZMH	ZEB2
8.9529e-12	1.0168	1	0.155	2.43582e-07	T CD8 CD69 GZMH	KCNAB2
1.07823e-11	0.473143	0.5	0.037	2.93353e-07	T CD8 CD69 GZMH	FGR
1.18442e-11	0.817543	0.75	0.086	3.22246e-07	T CD8 CD69 GZMH	FCRL6
1.5132e-11	1.07732	0.75	0.092	4.11696e-07	T CD8 CD69 GZMH	PRR5L
3.26473e-11	1.70975	0.875	0.141	8.88235e-07	T CD8 CD69 GZMH	DUSP2
8.13941e-11	1.20896	1	0.192	2.21449e-06	T CD8 CD69 GZMH	S100A4
9.03009e-11	1.50996	1	0.207	2.45682e-06	T CD8 CD69 GZMH	CST7
1.36648e-10	0.705047	0.625	0.067	3.71777e-06	T CD8 CD69 GZMH	JAZF1
1.448e-10	0.805756	0.625	0.069	3.93958e-06	T CD8 CD69 GZMH	SH2D1A
1.72448e-10	1.72889	0.875	0.167	4.69179e-06	T CD8 CD69 GZMH	NKG7
2.00797e-10	0.95815	0.625	0.072	5.46307e-06	T CD8 CD69 GZMH	TBX21
7.58125e-10	0.775004	0.375	0.028	2.06263e-05	T CD8 CD69 GZMH	PATL2
9.25458e-10	0.38507	0.25	0.012	2.51789e-05	T CD8 CD69 GZMH	TSPAN2
1.03542e-09	0.904786	0.875	0.134	2.81707e-05	T CD8 CD69 GZMH	CD5
1.33114e-09	0.522297	0.375	0.028	3.62164e-05	T CD8 CD69 GZMH	TSPAN32
1.70257e-09	0.304029	0.25	0.013	4.63217e-05	T CD8 CD69 GZMH	AC008982.2
1.90226e-09	0.975824	0.75	0.117	5.17549e-05	T CD8 CD69 GZMH	GPR56
2.38986e-09	0.30361	0.25	0.013	6.5021e-05	T CD8 CD69 GZMH	CTD-2020K17.3
2.60129e-09	0.369457	0.375	0.028	7.07732e-05	T CD8 CD69 GZMH	TPRG1
3.99379e-09	1.05634	0.875	0.182	0.000108659	T CD8 CD69 GZMH	VCL
4.1721e-09	0.792493	0.875	0.153	0.00011351	T CD8 CD69 GZMH	ADCY7
6.74504e-09	1.71872	1	0.28	0.000183512	T CD8 CD69 GZMH	ARL4C
1.2047e-08	0.897885	0.5	0.054	0.000327763	T CD8 CD69 GZMH	SPON2
1.90394e-08	1.19142	1	0.242	0.000518005	T CD8 CD69 GZMH	GNG2
2.03751e-08	0.944372	1	0.263	0.000554346	T CD8 CD69 GZMH	APMAP
2.12615e-08	1.08947	1	0.241	0.000578461	T CD8 CD69 GZMH	TAGAP
2.35749e-08	1.15114	0.875	0.17	0.000641403	T CD8 CD69 GZMH	SPOCK2
2.47027e-08	1.13965	0.625	0.087	0.000672087	T CD8 CD69 GZMH	CCL4
2.53821e-08	0.364592	0.375	0.031	0.00069057	T CD8 CD69 GZMH	C11orf21
2.65611e-08	1.89546	1	0.298	0.000722649	T CD8 CD69 GZMH	FLNA
2.6872e-08	0.926957	1	0.217	0.000731105	T CD8 CD69 GZMH	GBP4
3.29565e-08	0.303066	0.125	0.004	0.000896646	T CD8 CD69 GZMH	SDPR
3.63406e-08	0.364592	0.375	0.032	0.000988719	T CD8 CD69 GZMH	HOXB4
5.84428e-08	0.916709	0.875	0.173	0.00159005	T CD8 CD69 GZMH	PRKCB
6.04153e-08	0.618464	0.125	0.004	0.00164372	T CD8 CD69 GZMH	S100B
6.82908e-08	0.661471	0.375	0.034	0.00185799	T CD8 CD69 GZMH	FCRL3
7.80833e-08	1.16567	0.875	0.196	0.00212441	T CD8 CD69 GZMH	MYADM
8.23307e-08	0.797403	0.75	0.127	0.00223997	T CD8 CD69 GZMH	CDC25B
9.53909e-08	0.649479	0.75	0.128	0.0025953	T CD8 CD69 GZMH	PTGER2
1.14523e-07	0.6099	0.75	0.129	0.00311583	T CD8 CD69 GZMH	PYHIN1
1.32231e-07	0.495582	0.625	0.09	0.00359762	T CD8 CD69 GZMH	PTCH1
1.3645e-07	0.83008	0.75	0.131	0.0037124	T CD8 CD69 GZMH	C12orf75
1.41009e-07	1.29352	0.875	0.188	0.00383644	T CD8 CD69 GZMH	CXCR4
1.91007e-07	1.30216	1	0.297	0.00519672	T CD8 CD69 GZMH	RUNX3
2.12901e-07	0.269174	0.25	0.016	0.00579238	T CD8 CD69 GZMH	ITGAX
2.82396e-07	0.627371	1	0.222	0.00768314	T CD8 CD69 GZMH	NLRC5
2.91279e-07	1.31058	1	0.313	0.00792484	T CD8 CD69 GZMH	CD52
3.02525e-07	1.22278	0.875	0.211	0.00823081	T CD8 CD69 GZMH	GBP5
3.07595e-07	0.452053	0.5	0.062	0.00836874	T CD8 CD69 GZMH	MTSS1
3.46206e-07	0.53863	0.875	0.182	0.00941924	T CD8 CD69 GZMH	SSBP3
3.81385e-07	1.00939	0.75	0.159	0.0103763	T CD8 CD69 GZMH	ST6GAL1
4.12273e-07	1.01897	0.875	0.209	0.0112167	T CD8 CD69 GZMH	NR4A2
4.22519e-07	1.11811	1	0.298	0.0114955	T CD8 CD69 GZMH	BIN2
4.9652e-07	0.29785	0.25	0.018	0.0135088	T CD8 CD69 GZMH	CTD-2303H24.2
5.32128e-07	1.14735	1	0.353	0.0144776	T CD8 CD69 GZMH	SAMHD1
5.42907e-07	0.68107	0.875	0.199	0.0147709	T CD8 CD69 GZMH	DGKZ
5.67366e-07	0.638925	0.875	0.188	0.0154363	T CD8 CD69 GZMH	MYO1F
5.94058e-07	0.555142	0.75	0.142	0.0161625	T CD8 CD69 GZMH	LPCAT1
6.48877e-07	1.13056	0.875	0.237	0.017654	T CD8 CD69 GZMH	LITAF
6.6904e-07	0.70637	0.75	0.147	0.0182026	T CD8 CD69 GZMH	RAD54L2
7.50043e-07	0.839545	0.875	0.219	0.0204064	T CD8 CD69 GZMH	SORL1
8.67526e-07	0.404936	0.5	0.067	0.0236028	T CD8 CD69 GZMH	APOBEC3D
9.18149e-07	0.858018	0.875	0.229	0.0249801	T CD8 CD69 GZMH	IL10RA
1.11383e-06	0.857892	1	0.278	0.030304	T CD8 CD69 GZMH	PREX1
1.17342e-06	0.391736	0.5	0.067	0.0319252	T CD8 CD69 GZMH	IFFO2
1.22934e-06	0.641744	0.625	0.109	0.0334467	T CD8 CD69 GZMH	KCNA3
1.30971e-06	1.21768	1	0.339	0.0356332	T CD8 CD69 GZMH	ITGAL
1.46853e-06	0.62335	0.75	0.151	0.0399544	T CD8 CD69 GZMH	PSTPIP1
0	5.83762	1	0.271	0	Plasma cells	IGJ		Subset	Plasma cells
0	5.73496	0.956	0.421	0	Plasma cells	IGKC		Annotation genes	IGJ high, IGKC high
0	5.61141	0.966	0.342	0	Plasma cells	IGHA1
0	5.23326	0.714	0.187	0	Plasma cells	IGHM
0	5.22326	0.904	0.16	0	Plasma cells	IGHA2
0	3.75702	0.33	0.014	0	Plasma cells	IGLC3
0	3.387	0.303	0.014	0	Plasma cells	IGLC2
0	2.97064	0.971	0.012	0	Plasma cells	ENAM
0	2.94508	0.208	0.021	0	Plasma cells	IGHG1
0	2.80779	0.73	0.008	0	Plasma cells	AC096579.7
0	2.62321	0.987	0.036	0	Plasma cells	MZB1
0	2.39712	0.339	0.004	0	Plasma cells	IGLL5
0	2.3738	0.998	0.55	0	Plasma cells	SSR4
0	2.32247	0.288	0.005	0	Plasma cells	IGLC7
0	2.19068	0.976	0.296	0	Plasma cells	HERPUD1
0	2.15619	0.953	0.142	0	Plasma cells	FAM46C
0	2.08752	0.975	0.364	0	Plasma cells	XBP1
0	2.07214	0.177	0.003	0	Plasma cells	IGKV4-1
0	1.96667	0.983	0.419	0	Plasma cells	UBE2J1
0	1.9275	0.925	0.017	0	Plasma cells	DERL3
0	1.8318	1	0.877	0	Plasma cells	HSP90B1
0	1.78938	0.149	0.003	0	Plasma cells	IGHV3-23
0	1.73573	0.154	0.002	0	Plasma cells	IGKV1-5
0	1.70257	0.785	0.068	0	Plasma cells	IRF4
0	1.67512	0.738	0.123	0	Plasma cells	DUSP5
0	1.65882	0.793	0.459	0	Plasma cells	DUSP1
0	1.62959	0.868	0.019	0	Plasma cells	CD79A
0	1.60479	0.398	0.002	0	Plasma cells	IGHJ4
0	1.59023	0.952	0.271	0	Plasma cells	SEC11C
0	1.58994	0.669	0.329	0	Plasma cells	HSPA1B
0	1.54711	0.966	0.329	0	Plasma cells	SLAMF7
0	1.53641	0.844	0.136	0	Plasma cells	PIM2
0	1.5339	0.884	0.018	0	Plasma cells	TXNDC5
0	1.50471	0.861	0.799	0	Plasma cells	JUN
0	1.45101	0.974	0.58	0	Plasma cells	RRBP1
0	1.44984	0.774	0.292	0	Plasma cells	TSC22D3
0	1.43935	0.923	0.34	0	Plasma cells	PABPC4
0	1.41567	0.72	0.149	0	Plasma cells	TRIB1
0	1.40897	0.829	0.456	0	Plasma cells	FOSB
0	1.39758	0.627	0.004	0	Plasma cells	AL928768.3
0	1.37872	0.838	0.682	0	Plasma cells	FOS
0	1.34059	0.919	0.407	0	Plasma cells	SEL1L
0	1.32165	0.72	0.324	0	Plasma cells	RGS1
0	1.28888	0.861	0.269	0	Plasma cells	SDC1
0	1.2691	0.815	0.071	0	Plasma cells	PDK1
0	1.26807	0.893	0.472	0	Plasma cells	BTG2
0	1.25203	0.81	0.013	0	Plasma cells	POU2AF1
0	1.24666	0.846	0.13	0	Plasma cells	PRDX4
0	1.21968	0.847	0.139	0	Plasma cells	DNAJB9
0	1.20789	0.771	0.478	0	Plasma cells	NFKBIA
0	1.20662	0.794	0.021	0	Plasma cells	MEF2C
0	1.19946	0.835	0.127	0	Plasma cells	ELL2
0	1.19841	0.939	0.415	0	Plasma cells	SSR3
0	1.17597	0.885	0.339	0	Plasma cells	ITM2C
0	1.16576	0.844	0.211	0	Plasma cells	TXNDC11
0	1.16257	0.948	0.457	0	Plasma cells	SPCS3
0	1.16085	0.781	0.03	0	Plasma cells	EAF2
0	1.13359	0.69	0.03	0	Plasma cells	CD27
0	1.12858	0.164	0.002	0	Plasma cells	IGHJ6
0	1.12645	0.8	0.086	0	Plasma cells	MANEA
0	1.12242	0.96	0.562	0	Plasma cells	TRAM1
0	1.10953	0.768	0.001	0	Plasma cells	TNFRSF17
0	1.10783	0.81	0.116	0	Plasma cells	FKBP11
0	1.10368	0.825	0.184	0	Plasma cells	FNDC3B
0	1.09118	0.778	0.01	0	Plasma cells	FCRL5
0	1.08879	0.275	0.001	0	Plasma cells	IGLV6-57
0	1.07176	0.914	0.45	0	Plasma cells	SPCS1
0	1.07102	0.113	0.001	0	Plasma cells	IGKV3-11
0	1.06844	0.846	0.294	0	Plasma cells	NUCB2
0	1.06699	0.155	0.001	0	Plasma cells	IGKV3-20
0	1.04046	0.972	0.602	0	Plasma cells	PDIA6
0	0.999081	0.893	0.417	0	Plasma cells	PDIA4
0	0.991961	0.677	0.025	0	Plasma cells	RASGRP3
0	0.990576	0.847	0.29	0	Plasma cells	ERLEC1
0	0.985924	0.821	0.207	0	Plasma cells	MANF
0	0.982786	0.722	0.199	0	Plasma cells	PRDM1
0	0.969551	0.895	0.507	0	Plasma cells	SEL1L3
0	0.966464	0.712	0.02	0	Plasma cells	CLIC4
0	0.943809	0.814	0.215	0	Plasma cells	CRELD2
0	0.934709	0.108	0.001	0	Plasma cells	IGHV3-48
0	0.934652	0.5	0.001	0	Plasma cells	AMPD1
0	0.934393	0.793	0.264	0	Plasma cells	CREB3L2
0	0.927144	0.846	0.369	0	Plasma cells	FNDC3A
0	0.925415	0.964	0.627	0	Plasma cells	CYBA
0	0.92526	0.152	0.001	0	Plasma cells	IGLV3-1
0	0.921473	0.749	0.12	0	Plasma cells	CECR1
0	0.911693	0.957	0.611	0	Plasma cells	SEC62
0	0.907807	0.769	0.154	0	Plasma cells	KLHL6
0	0.900296	0.871	0.38	0	Plasma cells	SELK
0	0.899757	0.765	0.118	0	Plasma cells	CKAP4
0	0.875046	0.796	0.195	0	Plasma cells	SEC14L1
0	0.866632	0.885	0.431	0	Plasma cells	FKBP2
0	0.865421	0.987	0.807	0	Plasma cells	PSAP
0	0.864504	0.721	0.183	0	Plasma cells	GLCCI1
0	0.864414	0.717	0.086	0	Plasma cells	SLC1A4
0	0.86335	0.732	0.102	0	Plasma cells	HSPA13
0	0.853325	0.577	0.001	0	Plasma cells	BMP6
0	0.85325	0.913	0.519	0	Plasma cells	RPN2
0	0.843438	0.988	0.797	0	Plasma cells	HSPA5
0	0.83829	0.865	0.389	0	Plasma cells	VIMP
0	0.837468	0.671	0.136	0	Plasma cells	TP53INP1
0	0.820112	0.729	0.133	0	Plasma cells	ORAI2
0	0.81711	0.94	0.629	0	Plasma cells	SERP1
0	0.815529	0.578	0.21	0	Plasma cells	SIK1
0	0.813531	0.794	0.272	0	Plasma cells	CLPTM1L
0	0.812642	0.816	0.285	0	Plasma cells	FBXW7
0	0.809264	0.687	0.096	0	Plasma cells	ST6GAL1
0	0.807661	0.772	0.211	0	Plasma cells	PPAPDC1B
0	0.794608	0.857	0.441	0	Plasma cells	DNAJC3
0	0.787504	0.852	0.422	0	Plasma cells	RPN1
0	0.786678	0.677	0.121	0	Plasma cells	EIF2AK3
0	0.784549	0.833	0.321	0	Plasma cells	SEC61B
0	0.782806	0.803	0.315	0	Plasma cells	C19orf10
0	0.77787	0.637	0.277	0	Plasma cells	BIRC3
0	0.775529	0.653	0.069	0	Plasma cells	RP11-284N8.3
0	0.775308	0.889	0.402	0	Plasma cells	VIM
0	0.774512	0.835	0.369	0	Plasma cells	TMED9
0	0.773575	0.438	0.002	0	Plasma cells	ITGA8
0	0.772952	0.813	0.315	0	Plasma cells	SRPR
0	0.772686	0.568	0.022	0	Plasma cells	TCF4
0	0.770043	0.652	0.018	0	Plasma cells	GNG7
0	0.76408	0.725	0.119	0	Plasma cells	CD38
0	0.762018	0.708	0.141	0	Plasma cells	TXNDC15
0	0.761203	0.117	0	0	Plasma cells	IGHJ3
0	0.759313	0.686	0.128	0	Plasma cells	SPATS2
0	0.756267	0.446	0.094	0	Plasma cells	ANKRD37
0	0.753542	0.871	0.433	0	Plasma cells	SEC61A1
0	0.750976	0.651	0.043	0	Plasma cells	MEI1
0	0.748645	0.855	0.468	0	Plasma cells	LMAN1
0	0.740925	0.907	0.565	0	Plasma cells	TMEM59
0	0.739247	0.585	0.192	0	Plasma cells	RAB30
0	0.734218	0.777	0.323	0	Plasma cells	HYOU1
0	0.733732	0.571	0.014	0	Plasma cells	CSF2RB
0	0.723603	0.788	0.334	0	Plasma cells	DNAJC1
0	0.712953	0.723	0.301	0	Plasma cells	EDEM3
0	0.696873	0.94	0.623	0	Plasma cells	PPIB
0	0.684977	0.42	0.002	0	Plasma cells	WT1-AS
0	0.675509	0.668	0.126	0	Plasma cells	SYVN1
0	0.673418	0.621	0.167	0	Plasma cells	RAPGEF2
0	0.670536	0.438	0.044	0	Plasma cells	RGCC
0	0.670078	0.744	0.266	0	Plasma cells	HM13
0	0.669741	0.536	0.007	0	Plasma cells	TNFRSF13B
0	0.654847	0.851	0.483	0	Plasma cells	LMAN2
0	0.652558	0.116	0	0	Plasma cells	IGHJ5
0	0.651051	0.502	0.012	0	Plasma cells	PARM1
0	0.650268	0.57	0.088	0	Plasma cells	TRAM2
0	0.647513	0.66	0.203	0	Plasma cells	SDF2L1
0	0.645391	0.706	0.271	0	Plasma cells	LMO4
0	0.641979	0.945	0.716	0	Plasma cells	ATF4
0	0.640462	0.84	0.476	0	Plasma cells	SSR2
0	0.636986	0.966	0.776	0	Plasma cells	HDLBP
0	0.633338	0.878	0.559	0	Plasma cells	ZBTB38
0	0.631951	0.655	0.181	0	Plasma cells	HSH2D
0	0.631374	0.714	0.261	0	Plasma cells	NCOA3
0	0.625874	0.374	0.041	0	Plasma cells	KLF2
0	0.624436	0.51	0.009	0	Plasma cells	WNT10A
0	0.624302	0.522	0.023	0	Plasma cells	RUNX2
0	0.61903	0.579	0.117	0	Plasma cells	LGALS1
0	0.612014	0.568	0.138	0	Plasma cells	EIF2AK4
0	0.608305	0.401	0.058	0	Plasma cells	SPINK2
0	0.606943	0.893	0.601	0	Plasma cells	OS9
0	0.606446	0.631	0.127	0	Plasma cells	SPCS2
0	0.605184	0.546	0.095	0	Plasma cells	LAX1
0	0.605058	0.925	0.572	0	Plasma cells	CDV3
0	0.600276	0.748	0.327	0	Plasma cells	IFNAR1
0	0.599175	0.702	0.261	0	Plasma cells	FBXO18
0	0.593159	0.37	0.011	0	Plasma cells	CCR2
0	0.591205	0.868	0.489	0	Plasma cells	TMED10
0	0.586298	0.565	0.056	0	Plasma cells	KCNA3
0	0.585419	0.54	0.078	0	Plasma cells	TIFA
0	0.584549	0.623	0.201	0	Plasma cells	UAP1
0	0.58312	0.711	0.315	0	Plasma cells	PCMTD1
0	0.582613	0.585	0.104	0	Plasma cells	CHPF
0	0.582551	0.61	0.178	0	Plasma cells	DENND5B
0	0.577315	0.778	0.332	0	Plasma cells	METTL7A
0	0.575832	0.714	0.246	0	Plasma cells	EVI2B
0	0.57472	0.544	0.085	0	Plasma cells	RHOQ
0	0.568719	0.583	0.084	0	Plasma cells	SELM
0	0.567186	0.633	0.201	0	Plasma cells	AARS
0	0.565266	0.446	0.044	0	Plasma cells	TIMP1
0	0.564872	0.646	0.194	0	Plasma cells	SRPRB
0	0.564267	0.631	0.242	0	Plasma cells	NPC2
0	0.560034	0.375	0.012	0	Plasma cells	CXorf21
0	0.556252	0.461	0.002	0	Plasma cells	CCR10
0	0.556086	0.784	0.416	0	Plasma cells	SUB1
0	0.555386	0.248	0.005	0	Plasma cells	KIAA0125
0	0.55523	0.586	0.129	0	Plasma cells	BMI1
0	0.554207	0.741	0.324	0	Plasma cells	ISG20
0	0.554168	0.673	0.262	0	Plasma cells	TMEM258
0	0.553647	0.681	0.272	0	Plasma cells	DNAJB11
0	0.552396	0.429	0.006	0	Plasma cells	KCNN3
0	0.551776	0.511	0.029	0	Plasma cells	CHST15
0	0.549212	0.531	0.206	0	Plasma cells	WARS
0	0.549042	0.42	0.01	0	Plasma cells	IGF1
0	0.54604	0.482	0.058	0	Plasma cells	ZNF275
0	0.540552	0.519	0.103	0	Plasma cells	GAB1
0	0.540044	0.631	0.182	0	Plasma cells	COMMD3
0	0.539242	0.601	0.173	0	Plasma cells	CALU
0	0.537385	0.542	0.052	0	Plasma cells	ICAM2
0	0.537299	0.5	0.036	0	Plasma cells	THEMIS2
0	0.536122	0.353	0.004	0	Plasma cells	ALDH1L2
0	0.535803	0.373	0.03	0	Plasma cells	CADM1
0	0.535673	0.709	0.316	0	Plasma cells	DDOST
0	0.535571	0.59	0.19	0	Plasma cells	MBNL2
0	0.534406	0.463	0.041	0	Plasma cells	NT5DC2
0	0.531482	0.558	0.14	0	Plasma cells	TPST2
0	0.528162	0.575	0.123	0	Plasma cells	NUGGC
0	0.525801	0.614	0.268	0	Plasma cells	EDEM1
0	0.52555	0.44	0.07	0	Plasma cells	SLC1A5
0	0.524993	0.458	0.004	0	Plasma cells	SPAG4
0	0.52272	0.587	0.223	0	Plasma cells	FOXO3
0	0.521123	0.323	0.066	0	Plasma cells	C1orf132
0	0.520724	0.913	0.379	0	Plasma cells	SRGN
0	0.519072	0.732	0.37	0	Plasma cells	ERGIC3
0	0.516886	0.737	0.357	0	Plasma cells	SLC38A10
0	0.515325	0.602	0.234	0	Plasma cells	IL6ST
0	0.51268	0.83	0.328	0	Plasma cells	CCDC69
0	0.502943	0.404	0.007	0	Plasma cells	RP11-290F5.1
0	0.501387	0.843	0.523	0	Plasma cells	MAN1A2
0	0.499381	0.419	0.032	0	Plasma cells	PAIP2B
0	0.497376	0.457	0.007	0	Plasma cells	CPNE5
0	0.496534	0.616	0.212	0	Plasma cells	TCF3
0	0.494942	0.438	0.007	0	Plasma cells	SEMA4A
0	0.494938	0.644	0.234	0	Plasma cells	MSI2
0	0.492228	0.509	0.13	0	Plasma cells	ERC1
0	0.491437	0.458	0.045	0	Plasma cells	FICD
0	0.488862	0.721	0.372	0	Plasma cells	SEC63
0	0.487685	0.662	0.241	0	Plasma cells	IFNAR2
0	0.486171	0.529	0.101	0	Plasma cells	B4GALT3
0	0.482138	0.411	0.014	0	Plasma cells	CDK14
0	0.481861	0.723	0.389	0	Plasma cells	ISCU
0	0.481801	0.398	0.035	0	Plasma cells	BHLHE41
0	0.479655	0.42	0.015	0	Plasma cells	SLC17A9
0	0.477036	0.435	0.03	0	Plasma cells	FAM69A
0	0.47505	0.508	0.107	0	Plasma cells	FCHSD2
0	0.469391	0.571	0.147	0	Plasma cells	CXXC5
0	0.469298	0.544	0.167	0	Plasma cells	RALGPS2
0	0.464012	0.439	0.056	0	Plasma cells	BTN2A2
0	0.458443	0.596	0.245	0	Plasma cells	MARS
0	0.454293	0.538	0.163	0	Plasma cells	CSNK1E
0	0.452605	0.377	0.042	0	Plasma cells	TAF4B
0	0.448677	0.349	0.009	0	Plasma cells	TTLL7
0	0.447471	0.687	0.279	0	Plasma cells	ICAM3
0	0.446084	0.438	0.067	0	Plasma cells	TBC1D9
0	0.445884	0.562	0.217	0	Plasma cells	ANKRD28
0	0.438166	0.53	0.164	0	Plasma cells	ARMCX3
0	0.437451	0.674	0.299	0	Plasma cells	ARFGAP3
0	0.436943	0.423	0.068	0	Plasma cells	SETBP1
0	0.436549	0.583	0.229	0	Plasma cells	PREB
0	0.435301	0.563	0.214	0	Plasma cells	OSBPL3
0	0.43514	0.481	0.1	0	Plasma cells	ADAM28
0	0.433986	0.488	0.113	0	Plasma cells	ZBP1
0	0.430993	0.622	0.269	0	Plasma cells	FAM214A
0	0.428944	0.38	0.06	0	Plasma cells	C16orf54
0	0.428275	0.355	0.002	0	Plasma cells	SMOC1
0	0.427647	0.525	0.157	0	Plasma cells	ALG5
0	0.423945	0.479	0.098	0	Plasma cells	SLC39A8
0	0.422122	0.613	0.257	0	Plasma cells	GALNT2
0	0.421199	0.322	0.001	0	Plasma cells	MOXD1
0	0.418339	0.592	0.255	0	Plasma cells	LARP1B
0	0.416946	0.403	0.031	0	Plasma cells	P2RY8
0	0.408872	0.53	0.177	0	Plasma cells	AQP3
0	0.407369	0.501	0.187	0	Plasma cells	OXR1
0	0.406751	0.512	0.148	0	Plasma cells	NAGK
0	0.404442	0.415	0.068	0	Plasma cells	PDIA5
0	0.402318	0.486	0.14	0	Plasma cells	GLT8D1
0	0.399071	0.339	0.004	0	Plasma cells	P2RX1
0	0.398161	0.397	0.04	0	Plasma cells	HDAC9
0	0.397779	0.268	0.056	0	Plasma cells	SOCS3
0	0.397507	0.329	0.014	0	Plasma cells	LAMC1
0	0.391707	0.555	0.221	0	Plasma cells	ERGIC2
0	0.390895	0.526	0.186	0	Plasma cells	TMEM214
0	0.387406	0.441	0.068	0	Plasma cells	PLXNC1
0	0.384692	0.446	0.105	0	Plasma cells	TMEM39A
0	0.383797	0.351	0.02	0	Plasma cells	ZNF215
0	0.383656	0.342	0.058	0	Plasma cells	CCDC88A
0	0.381675	0.32	0.004	0	Plasma cells	HOMER3
0	0.377833	0.387	0.107	0	Plasma cells	TOR3A
0	0.375171	0.46	0.137	0	Plasma cells	SIL1
0	0.372403	0.327	0.007	0	Plasma cells	AC093818.1
0	0.372294	0.28	0.005	0	Plasma cells	FRMD6
0	0.370396	0.303	0.006	0	Plasma cells	CERCAM
0	0.367114	0.334	0.004	0	Plasma cells	FGF23
0	0.365793	0.462	0.125	0	Plasma cells	PLEK
0	0.361924	0.281	0.023	0	Plasma cells	QPCT
0	0.360656	0.427	0.116	0	Plasma cells	NFKB2
0	0.358941	0.358	0.024	0	Plasma cells	BASP1
0	0.356579	0.603	0.217	0	Plasma cells	CD59
0	0.354861	0.422	0.12	0	Plasma cells	CLCC1
0	0.35445	0.38	0.073	0	Plasma cells	C12orf45
0	0.352179	0.382	0.065	0	Plasma cells	WIPI1
0	0.348559	0.431	0.107	0	Plasma cells	SLAMF1
0	0.346193	0.379	0.062	0	Plasma cells	ELK3
0	0.345937	0.437	0.127	0	Plasma cells	TIMP2
0	0.342328	0.579	0.208	0	Plasma cells	PLCG2
0	0.340874	0.286	0.023	0	Plasma cells	SLC22A17
0	0.338266	0.3	0.013	0	Plasma cells	RRAGD
0	0.335574	0.391	0.082	0	Plasma cells	POU2F2
0	0.331733	0.324	0.024	0	Plasma cells	PLEKHH3
0	0.329334	0.405	0.103	0	Plasma cells	SRM
0	0.329254	0.408	0.055	0	Plasma cells	TNFRSF18
0	0.326948	0.263	0.001	0	Plasma cells	COL24A1
0	0.326904	0.367	0.069	0	Plasma cells	ST6GALNAC4
0	0.325963	0.319	0.006	0	Plasma cells	C16orf74
0	0.324741	0.369	0.067	0	Plasma cells	RDX
0	0.322448	0.301	0.004	0	Plasma cells	PNOC
0	0.319689	0.337	0.05	0	Plasma cells	SCRN1
0	0.318478	0.38	0.069	0	Plasma cells	CCPG1
0	0.317593	0.297	0.001	0	Plasma cells	SCNN1B
0	0.316316	0.272	0.013	0	Plasma cells	FCRL2
0	0.311544	0.347	0.02	0	Plasma cells	CD79B
0	0.310547	0.294	0.008	0	Plasma cells	LY96
0	0.309388	0.367	0.03	0	Plasma cells	ALOX5
0	0.307149	0.275	0.013	0	Plasma cells	KIF19
0	0.305361	0.372	0.085	0	Plasma cells	SH3BP5
0	0.304408	0.348	0.078	0	Plasma cells	MINA
0	0.300404	0.274	0.002	0	Plasma cells	GLDC
0	0.300216	0.234	0.007	0	Plasma cells	DENND2C
0	0.299398	0.277	0.012	0	Plasma cells	WNT5B
0	0.292599	0.351	0.088	0	Plasma cells	SLFN11
0	0.290313	0.306	0.036	0	Plasma cells	LILRB1
0	0.28899	0.261	0.003	0	Plasma cells	PTPRS
0	0.287446	0.28	0.012	0	Plasma cells	CYSLTR1
0	0.286143	0.29	0.059	0	Plasma cells	CCSAP
0	0.285439	0.281	0.06	0	Plasma cells	LRRK1
0	0.282346	0.265	0.041	0	Plasma cells	MCC
0	0.279095	0.158	0.013	0	Plasma cells	CHAC1
0	0.274358	0.319	0.059	0	Plasma cells	IKBIP
0	0.272655	0.334	0.071	0	Plasma cells	NCF4
0	0.271075	0.224	0.004	0	Plasma cells	ESR2
0	0.267539	0.274	0.057	0	Plasma cells	PRDM15
0	0.26515	0.223	0.003	0	Plasma cells	CCDC110
0	0.264657	0.271	0.037	0	Plasma cells	RASA3
0	0.263103	0.194	0.011	0	Plasma cells	TLR7
0	0.262916	0.268	0.017	0	Plasma cells	BTK
0	0.261514	0.229	0.005	0	Plasma cells	DUSP26
0	0.261277	0.253	0.014	0	Plasma cells	HLA-DOB
0	0.258745	0.347	0.089	0	Plasma cells	SYTL1
0	0.257931	0.256	0.022	0	Plasma cells	DOK3
0	0.252798	0.289	0.051	0	Plasma cells	PYCR1
0	0.251571	0.259	0.023	0	Plasma cells	FAM49A
1.91959e-307	0.795513	0.978	0.94	5.22263e-303	Plasma cells	UBC
7.27569e-307	0.337186	0.457	0.155	1.9795e-302	Plasma cells	VOPP1
5.54928e-306	0.401127	0.503	0.188	1.50979e-301	Plasma cells	DUSP22
1.15144e-303	0.707889	0.702	0.386	3.13273e-299	Plasma cells	YPEL5
5.90835e-303	0.282528	0.397	0.119	1.60749e-298	Plasma cells	ARSA
5.01732e-301	0.361136	0.487	0.176	1.36506e-296	Plasma cells	MAGED1
2.24514e-299	0.892543	0.599	0.285	6.10834e-295	Plasma cells	CITED2
2.85313e-298	0.492128	0.756	0.439	7.7625e-294	Plasma cells	USO1
9.64711e-297	0.411053	0.751	0.355	2.62469e-292	Plasma cells	CD44
4.31686e-296	0.365897	0.548	0.215	1.17449e-291	Plasma cells	NANS
1.85768e-295	0.382687	0.285	0.067	5.05419e-291	Plasma cells	IGHV1OR15-1
2.08778e-292	0.424863	0.422	0.145	5.68023e-288	Plasma cells	JSRP1
1.18666e-291	0.327746	0.474	0.174	3.22856e-287	Plasma cells	SEC61G
1.58755e-291	0.440396	0.984	0.885	4.31925e-287	Plasma cells	CSDE1
2.30274e-290	0.434161	0.664	0.343	6.26507e-286	Plasma cells	RABAC1
1.09091e-287	0.358206	0.523	0.207	2.96803e-283	Plasma cells	STT3A
3.95868e-284	0.307957	0.42	0.139	1.07704e-279	Plasma cells	C15orf57
4.86758e-283	0.41013	0.731	0.328	1.32432e-278	Plasma cells	ITGB7
1.03076e-281	0.336395	0.425	0.145	2.8044e-277	Plasma cells	CCDC117
1.10063e-281	0.518609	0.588	0.274	2.99449e-277	Plasma cells	CPEB4
1.32967e-281	0.311814	0.395	0.126	3.61764e-277	Plasma cells	IQCB1
1.51378e-281	0.276719	0.344	0.097	4.11855e-277	Plasma cells	CLN6
7.08002e-281	0.268638	0.327	0.089	1.92626e-276	Plasma cells	TMEM184B
1.44783e-277	0.501381	0.465	0.166	3.93912e-273	Plasma cells	PDE4B
4.0416e-275	0.298074	0.436	0.15	1.0996e-270	Plasma cells	ALG2
1.1177e-270	0.373526	0.517	0.207	3.04094e-266	Plasma cells	MAP3K1
6.41538e-270	0.259745	0.32	0.086	1.74543e-265	Plasma cells	PMEPA1
1.10754e-269	0.351521	0.527	0.217	3.0133e-265	Plasma cells	NGLY1
3.04651e-269	0.44723	0.925	0.712	8.28863e-265	Plasma cells	CALR
5.24629e-267	0.267126	0.363	0.111	1.42736e-262	Plasma cells	EDEM2
5.98036e-267	0.39335	0.635	0.314	1.62708e-262	Plasma cells	ORMDL3
8.01601e-266	0.330213	0.556	0.233	2.18092e-261	Plasma cells	DPP7
2.05935e-265	0.407928	0.643	0.315	5.60288e-261	Plasma cells	USP48
6.49801e-265	0.293756	0.342	0.101	1.76791e-260	Plasma cells	KANK1
6.04339e-263	0.252116	0.317	0.085	1.64423e-258	Plasma cells	WWC3
2.48898e-262	0.623631	0.768	0.501	6.77176e-258	Plasma cells	MAPKAPK2
3.60789e-262	0.371418	0.568	0.249	9.81598e-258	Plasma cells	APOL1
1.10519e-261	0.358343	0.546	0.225	3.00688e-257	Plasma cells	ATXN1
5.95662e-261	0.398751	0.772	0.458	1.62062e-256	Plasma cells	TMED2
8.47084e-259	0.350289	0.657	0.324	2.30466e-254	Plasma cells	RNASET2
4.37707e-258	0.279242	0.332	0.094	1.19087e-253	Plasma cells	HERC5
6.51526e-257	0.388937	0.592	0.28	1.77261e-252	Plasma cells	SRP54
3.49313e-256	0.697612	0.578	0.27	9.50375e-252	Plasma cells	NR4A1
2.75121e-252	0.401068	0.987	0.853	7.48523e-248	Plasma cells	CANX
1.47722e-249	0.319458	0.48	0.192	4.01907e-245	Plasma cells	SEC23B
5.0034e-248	2.4841	0.129	0.015	1.36127e-243	Plasma cells	IGHG3
5.89267e-244	1.51107	0.54	0.29	1.60322e-239	Plasma cells	HSPA1A
1.90322e-243	0.440372	0.653	0.34	5.17808e-239	Plasma cells	SLC38A2
1.04376e-242	0.376852	0.327	0.103	2.83975e-238	Plasma cells	CADPS2
1.11026e-242	0.339382	0.438	0.166	3.02067e-238	Plasma cells	PGM3
1.46569e-242	0.382916	0.709	0.388	3.98771e-238	Plasma cells	SND1
2.24309e-242	0.36594	0.581	0.281	6.10278e-238	Plasma cells	CNPY2
2.44935e-242	0.342764	0.542	0.238	6.66393e-238	Plasma cells	SEC24D
6.24622e-241	0.304441	0.265	0.067	1.69941e-236	Plasma cells	MIR24-2
3.61829e-238	0.352089	0.568	0.269	9.84429e-234	Plasma cells	GORASP2
3.60366e-237	0.422198	0.796	0.512	9.80448e-233	Plasma cells	SSR1
9.17657e-236	0.282153	0.42	0.154	2.49667e-231	Plasma cells	HID1
4.48219e-233	0.272253	0.405	0.148	1.21947e-228	Plasma cells	WDR45
3.42193e-230	0.346658	0.522	0.231	9.31006e-226	Plasma cells	CASP10
6.12483e-230	0.361394	0.64	0.335	1.66638e-225	Plasma cells	DERL1
5.04568e-229	0.355639	0.55	0.253	1.37278e-224	Plasma cells	GNL3
3.73742e-226	0.327287	0.478	0.204	1.01684e-221	Plasma cells	TMEM205
5.61542e-221	0.293559	0.393	0.144	1.52779e-216	Plasma cells	COBLL1
8.00378e-215	0.330106	0.614	0.311	2.17759e-210	Plasma cells	TRMT112
1.83542e-212	0.296317	0.43	0.167	4.99362e-208	Plasma cells	EVI2A
3.21988e-211	0.308625	0.476	0.207	8.76034e-207	Plasma cells	MGAT2
6.20826e-211	0.322453	0.835	0.52	1.68908e-206	Plasma cells	TPD52
8.37348e-208	0.263193	0.379	0.14	2.27817e-203	Plasma cells	HSD17B8
1.62824e-207	0.28409	0.444	0.184	4.42995e-203	Plasma cells	C12orf23
2.25951e-206	0.30575	0.506	0.233	6.14746e-202	Plasma cells	OSTC
7.76913e-204	0.343849	0.642	0.356	2.11375e-199	Plasma cells	KDELR1
1.68279e-203	0.318543	0.409	0.16	4.57838e-199	Plasma cells	ERN1
4.95852e-201	0.250419	0.409	0.162	1.34906e-196	Plasma cells	SMARCB1
7.7064e-201	0.252103	0.37	0.136	2.09668e-196	Plasma cells	KIAA0930
2.7326e-200	0.250315	0.632	0.286	7.43459e-196	Plasma cells	ITGA4
5.66094e-200	0.32659	0.586	0.303	1.54017e-195	Plasma cells	ARF4
9.17953e-200	0.36722	0.84	0.643	2.49747e-195	Plasma cells	RPL36AL
5.32669e-199	0.253246	0.395	0.148	1.44923e-194	Plasma cells	LY9
1.20635e-197	0.44944	0.309	0.109	3.28212e-193	Plasma cells	ATF5
6.30085e-197	0.35738	0.575	0.298	1.71427e-192	Plasma cells	STRBP
4.24525e-195	0.256948	0.586	0.273	1.15501e-190	Plasma cells	ATP2A3
3.92331e-192	0.262495	0.461	0.198	1.06742e-187	Plasma cells	CCM2
1.13893e-190	0.307879	0.66	0.369	3.09868e-186	Plasma cells	MGAT1
6.15672e-190	0.318721	0.59	0.315	1.67506e-185	Plasma cells	SLC39A7
2.59013e-189	0.34638	0.719	0.464	7.04697e-185	Plasma cells	OST4
2.69783e-187	0.339486	0.828	0.595	7.34e-183	Plasma cells	JTB
9.79493e-187	0.272508	0.443	0.19	2.66491e-182	Plasma cells	2021-03-08
4.65396e-186	0.34127	1	0.99	1.2662e-181	Plasma cells	B2M
9.69663e-184	0.589897	0.635	0.396	2.63816e-179	Plasma cells	PPP1R15B
4.63659e-182	0.418103	0.41	0.178	1.26148e-177	Plasma cells	MTHFD2
2.12216e-179	0.286266	0.459	0.212	5.77375e-175	Plasma cells	HAX1
2.36312e-179	0.318512	0.567	0.297	6.42935e-175	Plasma cells	BLOC1S6
4.9235e-179	0.326179	0.659	0.387	1.33954e-174	Plasma cells	UFM1
2.05628e-178	0.311768	0.578	0.313	5.59452e-174	Plasma cells	LAMP2
2.26148e-175	0.370325	0.77	0.51	6.1528e-171	Plasma cells	EPRS
9.59676e-175	0.422691	0.379	0.161	2.61099e-170	Plasma cells	HIST1H2BK
2.55755e-173	0.312293	0.666	0.395	6.95832e-169	Plasma cells	REEP5
7.46903e-171	0.364568	0.645	0.378	2.0321e-166	Plasma cells	HIPK2
6.38343e-170	0.296598	0.563	0.297	1.73674e-165	Plasma cells	ACBD3
1.85497e-168	0.339426	0.676	0.405	5.04681e-164	Plasma cells	CDKN1B
3.84159e-167	0.313235	0.716	0.422	1.04518e-162	Plasma cells	BTN3A2
2.16279e-166	0.437586	0.741	0.553	5.8843e-162	Plasma cells	JUND
1.27139e-165	0.306651	0.381	0.165	3.45908e-161	Plasma cells	SHMT2
1.40735e-165	0.295665	0.48	0.237	3.82897e-161	Plasma cells	WBSCR22
2.69769e-165	0.286632	0.996	0.966	7.3396e-161	Plasma cells	GNAS
4.26097e-165	0.653205	0.726	0.553	1.15928e-160	Plasma cells	JUNB
5.79586e-162	0.318775	0.837	0.614	1.57688e-157	Plasma cells	CIRBP
6.58387e-162	0.258843	0.436	0.202	1.79127e-157	Plasma cells	NEU1
8.11284e-161	0.270394	0.635	0.345	2.20726e-156	Plasma cells	BTN3A1
1.96073e-158	0.259236	0.533	0.28	5.33456e-154	Plasma cells	KRT10
1.95e-157	0.256939	0.458	0.222	5.30536e-153	Plasma cells	TMEM208
8.1306e-155	0.466258	0.568	0.328	2.21209e-150	Plasma cells	H1FX
2.22009e-153	0.425002	0.638	0.386	6.04019e-149	Plasma cells	OGT
3.08744e-152	0.32572	0.63	0.373	8.39999e-148	Plasma cells	GOLGA3
5.00246e-150	0.753638	0.64	0.448	1.36102e-145	Plasma cells	DNAJB1
7.00004e-150	0.335711	0.754	0.508	1.9045e-145	Plasma cells	MAN1A1
3.47578e-142	0.260169	0.393	0.182	9.45656e-138	Plasma cells	FUT8
2.13154e-140	0.29894	0.666	0.417	5.79928e-136	Plasma cells	SRP72
3.52704e-140	0.280374	0.501	0.271	9.59603e-136	Plasma cells	SCFD1
6.53447e-140	0.271669	0.391	0.177	1.77783e-135	Plasma cells	ARRDC3
2.11488e-137	0.386745	0.353	0.16	5.75396e-133	Plasma cells	PELI1
4.22986e-136	0.304957	0.662	0.429	1.15082e-131	Plasma cells	CUTA
1.89372e-135	0.276751	0.691	0.452	5.15223e-131	Plasma cells	DAD1
1.12636e-134	0.28288	0.627	0.388	3.06447e-130	Plasma cells	IRAK1
1.21678e-134	0.255876	0.364	0.165	3.31049e-130	Plasma cells	RUFY3
1.99448e-133	0.611232	0.299	0.123	5.42639e-129	Plasma cells	DUSP2
2.43821e-132	0.252894	0.395	0.186	6.63365e-128	Plasma cells	ZNF37A
2.71317e-128	0.256918	0.423	0.212	7.38172e-124	Plasma cells	BACH1
7.76998e-128	0.27317	0.608	0.365	2.11398e-123	Plasma cells	PTK2B
3.95636e-127	0.283376	0.571	0.344	1.07641e-122	Plasma cells	CDK5RAP3
1.92411e-125	0.262214	0.585	0.354	5.23492e-121	Plasma cells	MAGT1
2.91941e-124	0.331003	0.529	0.301	7.94283e-120	Plasma cells	ODC1
4.58771e-124	0.284585	0.59	0.362	1.24818e-119	Plasma cells	SLC44A1
1.06769e-123	0.278913	0.987	0.906	2.90486e-119	Plasma cells	RPS5
1.12364e-123	0.271837	0.62	0.388	3.05709e-119	Plasma cells	LRPAP1
2.58809e-123	0.368538	0.908	0.787	7.04142e-119	Plasma cells	MCL1
9.02376e-121	2.71447	0.105	0.021	2.45509e-116	Plasma cells	IGHG4
6.15159e-112	0.586117	0.657	0.477	1.67366e-107	Plasma cells	PPP1R15A
8.78142e-108	0.673346	0.673	0.546	2.38916e-103	Plasma cells	ZFP36
2.9252e-107	0.279507	0.594	0.385	7.95858e-103	Plasma cells	MIA3
9.57151e-107	0.319509	0.836	0.7	2.60412e-102	Plasma cells	MTDH
4.02239e-104	0.267556	0.869	0.729	1.09437e-99	Plasma cells	UBXN4
7.53841e-104	0.342951	0.229	0.093	2.05098e-99	Plasma cells	GUSBP11
4.4682e-98	0.250103	0.771	0.575	1.21566e-93	Plasma cells	TTC3
1.33082e-89	0.711928	0.589	0.455	3.62075e-85	Plasma cells	RGS2
5.28637e-87	0.266557	0.226	0.1	1.43826e-82	Plasma cells	GLA
1.18229e-74	0.803704	0.594	0.523	3.21665e-70	Plasma cells	IER2
1.21468e-73	0.260299	0.48	0.316	3.30479e-69	Plasma cells	SLC3A2
3.78045e-71	0.368002	0.685	0.509	1.02855e-66	Plasma cells	AHNAK
4.73436e-64	0.547722	0.389	0.259	1.28808e-59	Plasma cells	EGR1
1.92285e-37	0.25082	0.942	0.834	5.23149e-33	Plasma cells	HSP90AB1
7.9135e-15	0.483536	0.335	0.274	2.15303e-10	Plasma cells	ATF3
9.36889e-12	0.273339	0.487	0.428	2.54899e-07	Plasma cells	LMNA
1.00826e-07	0.484179	0.919	0.939	0.00274316	Plasma cells	HSP90AA1
0	3.06102	0.981	0.006	0	B MS4A1	MS4A1		Subset	B MS4A1
0	2.16344	0.95	0.031	0	B MS4A1	BANK1		Annotation genes	MS4A1 high, CD83 high
0	2.06995	0.817	0.036	0	B MS4A1	CD83
0	1.97305	0.981	0.099	0	B MS4A1	CD79A
0	1.86426	0.866	0.003	0	B MS4A1	CD22
0	1.86272	0.95	0.033	0	B MS4A1	HLA-DQA1
0	1.82252	0.908	0.018	0	B MS4A1	CD19
0	1.81587	0.95	0.163	0	B MS4A1	HLA-DQB1
0	1.78353	0.92	0.045	0	B MS4A1	CD79B
0	1.74248	0.84	0.095	0	B MS4A1	LTB
0	1.73174	0.885	0.106	0	B MS4A1	POU2F2
0	1.67889	0.912	0.154	0	B MS4A1	SWAP70
0	1.62382	0.847	0.004	0	B MS4A1	PAX5
0	1.54775	0.882	0.095	0	B MS4A1	MEF2C
0	1.37491	0.813	0.072	0	B MS4A1	TCF4
0	1.36558	0.817	0.014	0	B MS4A1	FCRLA
0	1.35459	0.813	0.041	0	B MS4A1	CYBB
0	1.34369	0.828	0.014	0	B MS4A1	HLA-DOA
0	1.30559	0.615	0.029	0	B MS4A1	CR2
0	1.28051	0.74	0.025	0	B MS4A1	SPIB
0	1.27118	0.775	0.017	0	B MS4A1	WDFY4
0	1.26771	0.733	0.008	0	B MS4A1	CXCR5
0	1.25836	0.802	0.005	0	B MS4A1	TLR10
0	1.25633	0.767	0.095	0	B MS4A1	FAM65B
0	1.2174	0.588	0.027	0	B MS4A1	FCRL3
0	1.17072	0.737	0.052	0	B MS4A1	BASP1
0	1.1421	0.504	0.003	0	B MS4A1	CD1C
0	1.04321	0.706	0.043	0	B MS4A1	HVCN1
0	1.03427	0.702	0.064	0	B MS4A1	CIITA
0	1.03215	0.656	0.012	0	B MS4A1	2021-03-01
0	1.00685	0.679	0.01	0	B MS4A1	CTA-250D10.23
0	1.0063	0.611	0.01	0	B MS4A1	CD72
0	0.994664	0.588	0.013	0	B MS4A1	IGHD
0	0.98872	0.626	0.018	0	B MS4A1	MPEG1
0	0.983907	0.714	0.068	0	B MS4A1	RASGRP2
0	0.939394	0.592	0.009	0	B MS4A1	GAPT
0	0.90167	0.553	0.037	0	B MS4A1	ADRBK2
0	0.8968	0.615	0.024	0	B MS4A1	TSPAN33
0	0.892405	0.466	0.01	0	B MS4A1	SELL
0	0.884118	0.34	0.013	0	B MS4A1	ITGAX
0	0.800633	0.55	0.035	0	B MS4A1	SIGLEC10
0	0.782722	0.599	0.037	0	B MS4A1	BTK
0	0.770964	0.458	0.011	0	B MS4A1	SCIMP
0	0.761167	0.557	0.013	0	B MS4A1	FCRL1
0	0.755053	0.58	0.007	0	B MS4A1	LY86
0	0.743488	0.477	0.015	0	B MS4A1	LINC00926
0	0.74036	0.55	0.034	0	B MS4A1	PKIG
0	0.734077	0.531	0.026	0	B MS4A1	CD180
0	0.732048	0.469	0.021	0	B MS4A1	PHACTR1
0	0.723795	0.412	0.004	0	B MS4A1	VPREB3
0	0.712103	0.58	0.026	0	B MS4A1	BLK
0	0.709876	0.309	0	0	B MS4A1	TCL1A
0	0.709568	0.527	0.011	0	B MS4A1	HHEX
0	0.707543	0.508	0.034	0	B MS4A1	HLA-DOB
0	0.704819	0.378	0.006	0	B MS4A1	FCER2
0	0.695243	0.424	0.006	0	B MS4A1	CR1
0	0.693423	0.55	0.035	0	B MS4A1	FGD2
0	0.618605	0.397	0.006	0	B MS4A1	AFF3
0	0.603425	0.363	0.002	0	B MS4A1	FAM129C
0	0.594175	0.473	0.014	0	B MS4A1	LYL1
0	0.52879	0.416	0.007	0	B MS4A1	TNFRSF13C
0	0.522727	0.248	0.004	0	B MS4A1	CCR7
0	0.512692	0.351	0.004	0	B MS4A1	EBF1
0	0.511558	0.366	0.002	0	B MS4A1	CNR2
0	0.449428	0.363	0.013	0	B MS4A1	KIAA0226L
0	0.445493	0.263	0.003	0	B MS4A1	RP11-693J15.5
0	0.419451	0.237	0.004	0	B MS4A1	ABCB4
0	0.3919	0.298	0.012	0	B MS4A1	KMO
0	0.37303	0.328	0.014	0	B MS4A1	HLA-DQB2
0	0.363299	0.279	0.008	0	B MS4A1	PLD4
0	0.358162	0.206	0.004	0	B MS4A1	PCDH9
0	0.299064	0.252	0.002	0	B MS4A1	CLEC17A
0	0.296752	0.168	0.002	0	B MS4A1	SIGLEC6
0	0.262026	0.21	0.005	0	B MS4A1	KYNU
1.02964e-307	0.709227	0.45	0.03	2.80134e-303	B MS4A1	LRRK2
8.00798e-304	1.01033	0.645	0.066	2.17873e-299	B MS4A1	P2RX5
1.43527e-300	1.1438	0.756	0.092	3.90494e-296	B MS4A1	RASSF2
1.72015e-298	1.20187	0.313	0.014	4.68002e-294	B MS4A1	FCRL4
1.99586e-292	1.18682	0.866	0.131	5.43014e-288	B MS4A1	HLA-DMB
1.0476e-284	1.28093	0.817	0.119	2.85019e-280	B MS4A1	PIK3AP1
6.0366e-284	0.959985	0.565	0.051	1.64238e-279	B MS4A1	GPR183
2.38945e-278	0.729996	0.466	0.035	6.50099e-274	B MS4A1	FCRL2
8.78243e-278	2.37452	0.996	0.24	2.38944e-273	B MS4A1	HLA-DPB1
1.57206e-274	1.57799	0.985	0.217	4.27711e-270	B MS4A1	CD37
4.16055e-273	0.338907	0.275	0.012	1.13196e-268	B MS4A1	RP11-861A13.4
1.54762e-270	1.08982	0.634	0.071	4.21062e-266	B MS4A1	SEMA7A
1.65431e-267	0.25158	0.202	0.006	4.50088e-263	B MS4A1	ITGB2-AS1
4.12633e-264	2.02071	0.996	0.252	1.12265e-259	B MS4A1	HLA-DPA1
3.90325e-260	1.02396	0.626	0.07	1.06196e-255	B MS4A1	KLF2
7.58386e-254	0.594407	0.416	0.031	2.06334e-249	B MS4A1	FCGR2B
2.10506e-250	0.952688	0.698	0.095	5.72723e-246	B MS4A1	BCL11A
1.88773e-249	0.265278	0.156	0.004	5.13596e-245	B MS4A1	S1PR1
5.23026e-248	0.794046	0.561	0.06	1.423e-243	B MS4A1	TFEB
1.16586e-243	0.849316	0.58	0.065	3.17195e-239	B MS4A1	DAPP1
5.02583e-240	1.25585	0.782	0.132	1.36738e-235	B MS4A1	FAIM3
7.73168e-237	1.23752	0.718	0.109	2.10356e-232	B MS4A1	SH3BP5
2.47586e-232	0.416833	0.221	0.009	6.73606e-228	B MS4A1	SOX5
8.94546e-227	1.11078	0.664	0.09	2.43379e-222	B MS4A1	ITGB2
1.69781e-224	0.93404	0.695	0.1	4.61924e-220	B MS4A1	LAT2
2.55016e-224	1.35623	0.771	0.132	6.93822e-220	B MS4A1	HLA-DRB5
8.13107e-219	0.762472	0.576	0.071	2.21222e-214	B MS4A1	CD40
3.37327e-208	0.69795	0.523	0.06	9.17766e-204	B MS4A1	ADAM19
2.80322e-205	1.8046	0.855	0.181	7.62673e-201	B MS4A1	CXCR4
1.42394e-204	1.37877	0.859	0.2	3.87412e-200	B MS4A1	RALGPS2
1.28922e-201	0.559565	0.435	0.042	3.50757e-197	B MS4A1	DOK3
7.37381e-200	0.621228	0.439	0.043	2.00619e-195	B MS4A1	FAM49A
9.26235e-200	2.32927	1	0.411	2.52001e-195	B MS4A1	HLA-DRA
1.90032e-196	1.09802	0.798	0.164	5.17019e-192	B MS4A1	IRF8
6.32015e-194	1.44291	0.855	0.213	1.71952e-189	B MS4A1	SMIM14
2.61653e-185	0.492846	0.393	0.038	7.1188e-181	B MS4A1	GRAP
3.01062e-183	0.601868	0.37	0.034	8.191e-179	B MS4A1	ARHGAP24
3.41325e-183	0.785817	0.489	0.059	9.28643e-179	B MS4A1	TNFRSF13B
1.95655e-182	1.06032	0.622	0.101	5.32319e-178	B MS4A1	TBC1D9
1.0894e-180	0.252401	0.233	0.013	2.96393e-176	B MS4A1	MS4A7
1.31013e-178	0.661257	0.515	0.068	3.56448e-174	B MS4A1	DENND3
1.48718e-176	1.93571	0.992	0.476	4.04616e-172	B MS4A1	HLA-DRB1
2.48127e-175	1.10328	0.58	0.087	6.75078e-171	B MS4A1	FCRL5
4.90386e-175	0.308972	0.256	0.016	1.33419e-170	B MS4A1	NCR3
1.45513e-172	1.01716	0.798	0.187	3.95896e-168	B MS4A1	HLA-DMA
3.73064e-172	0.305905	0.26	0.017	1.015e-167	B MS4A1	CLECL1
1.91426e-169	0.888626	0.756	0.152	5.20812e-165	B MS4A1	ST6GAL1
7.09012e-169	0.445185	0.37	0.036	1.92901e-164	B MS4A1	TLR6
1.13839e-165	2.29655	1	0.806	3.09721e-161	B MS4A1	CD74
1.40154e-165	0.444456	0.34	0.031	3.81317e-161	B MS4A1	STAP1
7.74369e-165	0.674606	0.355	0.034	2.10683e-160	B MS4A1	FGR
8.22964e-164	0.449175	0.21	0.012	2.23904e-159	B MS4A1	LMO2
1.27705e-162	0.544619	0.443	0.054	3.47448e-158	B MS4A1	RELT
1.05036e-160	0.72923	0.458	0.06	2.85773e-156	B MS4A1	SNX22
8.97575e-157	0.491671	0.378	0.041	2.44203e-152	B MS4A1	GPR114
2.31017e-156	0.443459	0.29	0.024	6.28527e-152	B MS4A1	AIM2
8.35886e-155	0.315764	0.267	0.02	2.27419e-150	B MS4A1	RNASE6
1.21834e-154	0.711273	0.592	0.1	3.31475e-150	B MS4A1	TMEM154
4.51932e-154	0.799774	0.668	0.133	1.22957e-149	B MS4A1	PXK
2.4078e-152	1.52388	0.981	0.367	6.55091e-148	B MS4A1	LAPTM5
4.79963e-152	0.408081	0.347	0.035	1.30584e-147	B MS4A1	NCF1
8.04935e-151	0.511567	0.385	0.044	2.18999e-146	B MS4A1	ICOSLG
2.40141e-149	0.583514	0.588	0.093	6.5335e-145	B MS4A1	POU2AF1
2.669e-146	0.821152	0.618	0.122	7.26154e-142	B MS4A1	CYB561A3
1.96784e-140	1.1349	0.782	0.217	5.3539e-136	B MS4A1	SESN3
1.77094e-135	1.0602	0.786	0.22	4.8182e-131	B MS4A1	PLEKHO1
5.49273e-135	0.953571	0.58	0.115	1.49441e-130	B MS4A1	RFTN1
6.26975e-133	0.853201	0.71	0.167	1.70581e-128	B MS4A1	PRKCB
1.92466e-132	0.590928	0.275	0.025	5.23643e-128	B MS4A1	BACH2
5.71055e-132	0.543601	0.431	0.061	1.55367e-127	B MS4A1	LILRB1
8.45293e-132	1.02421	0.798	0.234	2.29979e-127	B MS4A1	MAP3K1
1.24535e-129	1.13824	0.721	0.181	3.38821e-125	B MS4A1	SLC2A3
2.57661e-128	0.681588	0.416	0.059	7.01019e-124	B MS4A1	RAB31
1.06751e-126	1.07497	0.912	0.306	2.90438e-122	B MS4A1	CD52
2.91265e-126	0.918539	0.74	0.198	7.92445e-122	B MS4A1	SP140
2.14187e-124	0.710893	0.508	0.091	5.82739e-120	B MS4A1	ELK3
1.95522e-123	0.97928	0.702	0.174	5.31956e-119	B MS4A1	LRMP
3.54425e-123	0.565127	0.443	0.068	9.64283e-119	B MS4A1	CDK5R1
7.63112e-123	1.16886	0.844	0.314	2.0762e-118	B MS4A1	SYK
9.89681e-123	0.367976	0.317	0.036	2.69263e-118	B MS4A1	NFATC1
1.37151e-122	0.754786	0.641	0.144	3.73147e-118	B MS4A1	FCHSD2
7.59616e-122	0.811017	0.76	0.208	2.06669e-117	B MS4A1	LIMD2
2.14774e-120	1.02499	0.935	0.371	5.84336e-116	B MS4A1	CD53
3.53104e-119	0.785228	0.542	0.109	9.60689e-115	B MS4A1	ACP5
7.27843e-119	0.794313	0.584	0.127	1.98024e-114	B MS4A1	GM2A
1.70754e-118	0.348019	0.218	0.018	4.64571e-114	B MS4A1	LTA
1.92019e-118	0.421456	0.317	0.037	5.22425e-114	B MS4A1	BCL7A
2.5458e-118	0.679324	0.523	0.099	6.92635e-114	B MS4A1	CAMK1D
1.08162e-117	1.03879	0.851	0.319	2.94275e-113	B MS4A1	LYN
8.18582e-117	1.04411	0.653	0.155	2.22711e-112	B MS4A1	PLEK
1.78157e-115	0.907176	0.74	0.219	4.84712e-111	B MS4A1	GGA2
2.50258e-114	0.717241	0.427	0.07	6.80878e-110	B MS4A1	BHLHE41
4.10963e-113	0.307935	0.302	0.035	1.11811e-108	B MS4A1	SLC15A3
6.24928e-112	0.289182	0.244	0.023	1.70024e-107	B MS4A1	ARL11
1.71838e-111	0.672315	0.519	0.101	4.6752e-107	B MS4A1	SETBP1
9.05591e-111	0.569915	0.473	0.088	2.46384e-106	B MS4A1	USP6NL
7.44452e-110	0.846599	0.767	0.241	2.02543e-105	B MS4A1	PLCG2
2.30785e-108	0.596175	0.557	0.123	6.27896e-104	B MS4A1	PLEKHF2
2.38205e-108	0.346569	0.336	0.045	6.48085e-104	B MS4A1	DUS2
9.78262e-105	0.706235	0.599	0.146	2.66156e-100	B MS4A1	RBM38
3.50932e-104	0.660958	0.653	0.167	9.54781e-100	B MS4A1	RGS19
1.42492e-103	0.473122	0.401	0.065	3.87678e-99	B MS4A1	CEP170
1.39943e-102	1.02292	0.779	0.29	3.80743e-98	B MS4A1	SP110
7.08806e-99	0.348992	0.286	0.036	1.92845e-94	B MS4A1	AMPD3
1.88561e-98	0.267255	0.248	0.027	5.13018e-94	B MS4A1	FAM43A
1.99961e-98	0.292527	0.179	0.015	5.44035e-94	B MS4A1	MACROD2
3.2246e-98	0.980141	0.947	0.666	8.77318e-94	B MS4A1	GRB2
3.58883e-98	0.528748	0.477	0.095	9.76412e-94	B MS4A1	NCF4
8.7809e-98	0.300051	0.252	0.028	2.38902e-93	B MS4A1	TLR7
1.57383e-97	0.707594	0.515	0.112	4.28191e-93	B MS4A1	GPR18
1.8235e-97	0.553895	0.447	0.085	4.96118e-93	B MS4A1	PLEKHG1
2.92982e-97	0.334751	0.305	0.041	7.97115e-93	B MS4A1	SNN
9.33638e-97	1.17444	0.977	0.798	2.54015e-92	B MS4A1	BTG1
4.30309e-96	0.803791	0.74	0.237	1.17074e-91	B MS4A1	RHOH
9.67332e-96	1.04823	0.805	0.319	2.63182e-91	B MS4A1	PLEKHA2
3.04994e-95	0.463582	0.424	0.076	8.29797e-91	B MS4A1	PARP15
3.06518e-95	0.822764	0.683	0.207	8.33943e-91	B MS4A1	REL
5.1858e-95	0.872475	1	0.897	1.4109e-90	B MS4A1	RPL23
6.9751e-95	0.740182	0.607	0.157	1.89772e-90	B MS4A1	KIAA0922
4.45592e-94	0.923485	0.813	0.304	1.21232e-89	B MS4A1	RCSD1
5.15216e-93	0.971107	0.943	0.41	1.40175e-88	B MS4A1	PTPRCAP
8.29436e-93	0.320533	0.21	0.021	2.25665e-88	B MS4A1	GRASP
1.19704e-91	0.304534	0.286	0.038	3.25679e-87	B MS4A1	CYSLTR1
1.39584e-91	0.769207	0.702	0.239	3.79765e-87	B MS4A1	SNX2
1.8921e-91	0.392295	0.187	0.017	5.14783e-87	B MS4A1	CD86
1.05784e-90	0.671314	0.355	0.059	2.87806e-86	B MS4A1	MTSS1
3.04496e-90	0.833914	0.756	0.254	8.28441e-86	B MS4A1	LBH
1.9012e-89	0.804114	0.649	0.191	5.17258e-85	B MS4A1	ORAI2
3.24171e-89	0.758225	0.531	0.123	8.81973e-85	B MS4A1	ZEB2
8.59302e-89	0.771281	1	0.954	2.3379e-84	B MS4A1	RPL19
3.85345e-88	0.983416	0.836	0.365	1.04841e-83	B MS4A1	PTPN6
4.41378e-88	0.734947	1	0.971	1.20086e-83	B MS4A1	RPS11
2.15078e-87	0.758341	0.794	0.301	5.85164e-83	B MS4A1	ATP2A3
4.07172e-87	0.869745	0.989	0.861	1.10779e-82	B MS4A1	RPS23
4.13905e-86	0.810938	0.905	0.351	1.12611e-81	B MS4A1	CORO1A
2.81811e-85	0.789275	1	0.963	7.66723e-81	B MS4A1	RPL11
2.9893e-85	0.337787	0.305	0.046	8.13298e-81	B MS4A1	FADS3
1.03762e-84	0.650838	0.653	0.205	2.82304e-80	B MS4A1	BLNK
1.24597e-83	0.335681	0.237	0.028	3.38992e-79	B MS4A1	KIAA0125
3.31938e-83	0.774809	0.847	0.339	9.03104e-79	B MS4A1	IL16
3.53331e-83	0.899786	0.855	0.338	9.61308e-79	B MS4A1	TSC22D3
6.18108e-83	0.633048	0.668	0.212	1.68169e-78	B MS4A1	SIPA1
1.73776e-82	0.841135	0.855	0.369	4.72791e-78	B MS4A1	IFI16
3.08072e-82	1.04852	0.779	0.31	8.38172e-78	B MS4A1	BIRC3
1.00154e-81	0.470602	0.389	0.075	2.72488e-77	B MS4A1	HDAC9
1.96193e-81	0.400558	0.317	0.051	5.33782e-77	B MS4A1	KBTBD8
3.59939e-81	0.886098	0.763	0.304	9.79285e-77	B MS4A1	NCOA3
4.64662e-81	0.287526	0.271	0.038	1.2642e-76	B MS4A1	TLR1
9.03044e-81	0.906038	0.813	0.375	2.45691e-76	B MS4A1	SKIL
9.6586e-81	0.718942	0.767	0.271	2.62782e-76	B MS4A1	ARHGAP25
1.49487e-80	0.92712	0.626	0.21	4.0671e-76	B MS4A1	PIKFYVE
2.3459e-79	0.395038	0.439	0.089	6.38248e-75	B MS4A1	CLIC4
3.44046e-79	0.452079	0.363	0.067	9.36047e-75	B MS4A1	P2RY8
4.72689e-79	0.406333	0.355	0.064	1.28605e-74	B MS4A1	JAZF1
4.98614e-79	0.902671	0.855	0.463	1.35658e-74	B MS4A1	MTPN
1.70207e-78	0.756067	0.748	0.28	4.63082e-74	B MS4A1	CNN2
8.44151e-78	0.72941	0.718	0.258	2.29668e-73	B MS4A1	TNFAIP8
1.16719e-77	0.381276	0.37	0.07	3.17557e-73	B MS4A1	SNX10
1.62628e-77	0.480477	0.431	0.091	4.42461e-73	B MS4A1	RASGRP3
1.82169e-77	0.659865	0.66	0.23	4.95626e-73	B MS4A1	SYPL1
5.80855e-77	0.676015	0.756	0.272	1.58033e-72	B MS4A1	INPP5D
6.42823e-77	0.310304	0.286	0.044	1.74893e-72	B MS4A1	ZC3H12D
2.43118e-76	0.590785	0.496	0.126	6.61451e-72	B MS4A1	TMED8
1.88749e-75	0.421779	0.279	0.043	5.13529e-71	B MS4A1	OSBPL10
4.50813e-75	0.824835	0.695	0.25	1.22653e-70	B MS4A1	CNTRL
1.9186e-74	0.385124	0.313	0.054	5.21992e-70	B MS4A1	EPHB6
3.85169e-74	0.687013	0.992	0.915	1.04793e-69	B MS4A1	FAU
3.93808e-74	0.911772	0.775	0.346	1.07143e-69	B MS4A1	PTPN1
6.99852e-74	0.962799	0.351	0.067	1.90409e-69	B MS4A1	TTN
7.90352e-74	0.403332	0.344	0.063	2.15031e-69	B MS4A1	ALOX5
4.17499e-73	0.843628	0.748	0.344	1.13589e-68	B MS4A1	DBNL
1.53309e-71	1.40005	0.649	0.265	4.17108e-67	B MS4A1	IFI30
2.14666e-71	0.28844	0.244	0.035	5.84042e-67	B MS4A1	SLC2A6
3.48652e-71	0.500295	0.412	0.093	9.48578e-67	B MS4A1	BTN2A2
3.6245e-71	0.734383	0.981	0.872	9.86117e-67	B MS4A1	RPS13
5.21203e-71	0.303315	0.244	0.035	1.41804e-66	B MS4A1	TNF
7.30134e-71	0.314222	0.332	0.062	1.98648e-66	B MS4A1	BCAS4
1.44478e-70	0.307113	0.302	0.052	3.93081e-66	B MS4A1	CD1D
4.56881e-70	0.742081	0.626	0.225	1.24304e-65	B MS4A1	MEF2A
9.70413e-70	0.380661	0.393	0.086	2.6402e-65	B MS4A1	SLC15A4
3.38986e-69	0.415491	0.458	0.112	9.2228e-65	B MS4A1	SYTL1
4.6684e-69	0.566745	0.481	0.131	1.27013e-64	B MS4A1	PIK3C2B
1.01616e-68	0.912015	0.889	0.549	2.76466e-64	B MS4A1	ZFP36L1
6.64787e-68	0.467171	0.363	0.075	1.80869e-63	B MS4A1	SOCS3
1.10718e-67	0.313895	0.248	0.038	3.0123e-63	B MS4A1	CBFA2T3
2.33441e-67	0.905316	0.851	0.463	6.35123e-63	B MS4A1	MYCBP2
7.5842e-67	0.474692	0.553	0.16	2.06343e-62	B MS4A1	PARVG
1.72839e-66	0.424274	0.382	0.085	4.70243e-62	B MS4A1	CDCA7L
1.80026e-66	0.658808	0.756	0.323	4.89796e-62	B MS4A1	CSK
2.3969e-66	0.700069	0.981	0.852	6.52126e-62	B MS4A1	RPL12
2.804e-66	0.753738	0.977	0.809	7.62884e-62	B MS4A1	PTMA
3.50401e-66	0.705997	0.656	0.25	9.53336e-62	B MS4A1	SKAP2
9.79353e-66	0.717894	0.58	0.201	2.66453e-61	B MS4A1	KDM4B
1.04144e-65	0.697736	1	0.923	2.83343e-61	B MS4A1	RPL31
4.61907e-65	0.31145	0.328	0.065	1.25671e-60	B MS4A1	SNX25
5.84349e-65	0.658189	0.42	0.104	1.58984e-60	B MS4A1	PLXNC1
8.64775e-65	0.826424	0.866	0.548	2.35279e-60	B MS4A1	MOB1A
2.06141e-64	0.688335	0.618	0.21	5.60847e-60	B MS4A1	IER5
2.39793e-64	0.700771	0.95	0.797	6.52404e-60	B MS4A1	RPL28
4.12081e-64	0.595252	0.504	0.153	1.12115e-59	B MS4A1	PEA15
5.07171e-64	0.392942	0.5	0.141	1.37986e-59	B MS4A1	TMEM243
1.33742e-63	0.719004	0.676	0.28	3.63871e-59	B MS4A1	STX7
2.20753e-63	0.421906	0.519	0.149	6.00602e-59	B MS4A1	GPSM3
2.39216e-63	0.433194	0.496	0.138	6.50834e-59	B MS4A1	LPCAT1
1.4807e-62	0.636402	0.725	0.291	4.02853e-58	B MS4A1	EVI2B
1.53878e-62	0.555702	0.511	0.156	4.18656e-58	B MS4A1	CCNG2
2.07958e-62	0.716888	0.744	0.34	5.65792e-58	B MS4A1	SMAP2
2.20439e-62	0.616588	0.977	0.859	5.9975e-58	B MS4A1	UBA52
3.94144e-62	0.620612	1	0.958	1.07235e-57	B MS4A1	RPL18
1.07233e-61	0.616935	0.802	0.339	2.91748e-57	B MS4A1	CD48
1.34588e-61	0.7332	0.992	0.467	3.66173e-57	B MS4A1	PTPRC
1.56909e-61	0.684122	0.752	0.301	4.26902e-57	B MS4A1	PPP1R16B
9.99745e-61	0.791924	0.714	0.319	2.72001e-56	B MS4A1	CTSH
1.0562e-60	0.517015	0.611	0.218	2.87361e-56	B MS4A1	CNPY3
1.19217e-60	0.291912	0.309	0.061	3.24354e-56	B MS4A1	CERS4
1.59883e-60	0.682602	0.989	0.873	4.34993e-56	B MS4A1	RPL32
1.96291e-60	0.669318	0.718	0.314	5.34048e-56	B MS4A1	CD81
2.55267e-60	0.622407	0.905	0.402	6.94506e-56	B MS4A1	RP11-94L15.2
2.61266e-60	0.661868	0.576	0.194	7.10826e-56	B MS4A1	PDE4B
2.65061e-60	0.830276	0.706	0.334	7.21151e-56	B MS4A1	CCDC50
3.52337e-60	0.32035	0.279	0.052	9.58603e-56	B MS4A1	EMP3
6.94675e-60	0.667712	0.992	0.817	1.89e-55	B MS4A1	RPS2
8.28614e-60	0.624879	1	0.962	2.25441e-55	B MS4A1	RPLP2
1.37839e-59	0.714038	0.71	0.325	3.75019e-55	B MS4A1	CMTM6
2.93711e-59	0.522789	0.592	0.195	7.99101e-55	B MS4A1	CARD11
3.14008e-59	0.597836	0.511	0.162	8.54321e-55	B MS4A1	MAP4K4
3.52746e-59	0.663928	0.744	0.355	9.59716e-55	B MS4A1	RNASET2
4.64102e-59	0.595146	0.466	0.137	1.26268e-54	B MS4A1	BMP2K
5.31139e-59	0.765579	0.611	0.241	1.44507e-54	B MS4A1	SMC6
1.07341e-58	0.43819	0.481	0.139	2.92042e-54	B MS4A1	MCM5
1.2532e-58	0.590019	0.996	0.941	3.40959e-54	B MS4A1	RPL30
1.70341e-58	0.387528	0.347	0.079	4.63447e-54	B MS4A1	SNX8
1.73192e-58	0.7161	0.809	0.393	4.71205e-54	B MS4A1	CD44
1.77614e-58	0.66329	0.63	0.252	4.83234e-54	B MS4A1	UGCG
4.68754e-58	0.649227	0.63	0.251	1.27534e-53	B MS4A1	KIAA1033
1.00231e-57	0.569272	0.538	0.175	2.727e-53	B MS4A1	TRAF5
1.43886e-57	0.391339	0.385	0.094	3.91471e-53	B MS4A1	SH2B3
2.26415e-57	0.382269	0.458	0.129	6.16008e-53	B MS4A1	FXYD5
3.18557e-57	0.321926	0.26	0.047	8.66698e-53	B MS4A1	IL21R
3.31967e-57	0.632556	0.748	0.369	9.03182e-53	B MS4A1	CD47
6.84008e-57	0.943363	0.664	0.312	1.86098e-52	B MS4A1	CD82
8.28316e-57	0.619568	0.996	0.889	2.2536e-52	B MS4A1	RPL34
1.1391e-56	0.452264	0.45	0.123	3.09914e-52	B MS4A1	ITPR1
1.41202e-56	0.67203	0.943	0.66	3.84168e-52	B MS4A1	CYBA
1.50715e-56	0.654567	0.866	0.441	4.1005e-52	B MS4A1	NAP1L1
1.56772e-56	0.522688	0.695	0.259	4.26531e-52	B MS4A1	TMC8
1.75813e-56	0.790879	0.775	0.422	4.78335e-52	B MS4A1	ITSN2
2.49245e-56	0.469494	0.538	0.181	6.78122e-52	B MS4A1	MOB3A
3.00904e-56	0.585556	0.534	0.183	8.18668e-52	B MS4A1	UCP2
6.40388e-56	0.380138	0.336	0.076	1.7423e-51	B MS4A1	OTUD1
2.35969e-55	0.785283	0.771	0.403	6.42e-51	B MS4A1	FAM107B
4.67945e-55	0.524585	0.706	0.276	1.27314e-50	B MS4A1	DOCK2
1.27297e-54	0.513291	0.336	0.078	3.46338e-50	B MS4A1	SCRN1
1.4153e-54	0.312216	0.179	0.025	3.85062e-50	B MS4A1	CCDC141
1.56775e-54	0.661146	0.84	0.519	4.26538e-50	B MS4A1	RPL23A
2.11714e-54	0.65308	0.828	0.397	5.76011e-50	B MS4A1	RAC2
2.51331e-54	0.63684	0.969	0.822	6.83797e-50	B MS4A1	RPS20
4.58101e-54	0.739699	0.958	0.648	1.24636e-49	B MS4A1	TMSB4X
1.8896e-53	0.468821	0.519	0.175	5.14104e-49	B MS4A1	PPP1R9B
5.6667e-53	0.611318	0.989	0.946	1.54174e-48	B MS4A1	RPL27A
5.9394e-53	0.606558	1	0.916	1.61593e-48	B MS4A1	HLA-E
2.60829e-52	0.679281	0.622	0.237	7.09637e-48	B MS4A1	TAGAP
6.36193e-52	0.621001	0.996	0.899	1.73089e-47	B MS4A1	RPS21
1.31371e-51	0.348839	0.336	0.082	3.57422e-47	B MS4A1	SGPP1
1.47757e-51	0.607886	0.992	0.856	4.02002e-47	B MS4A1	RPL15
2.13925e-51	0.391986	0.179	0.026	5.82027e-47	B MS4A1	EGR3
3.67822e-51	0.594819	0.668	0.294	1.00073e-46	B MS4A1	HIF1A
9.28328e-51	0.643957	0.653	0.274	2.5257e-46	B MS4A1	PPM1K
1.01172e-50	0.434365	0.435	0.131	2.75259e-46	B MS4A1	ZBTB18
1.1566e-50	0.543801	0.927	0.411	3.14676e-46	B MS4A1	ETS1
1.39083e-50	0.494193	0.534	0.194	3.78403e-46	B MS4A1	ELOVL5
3.45244e-50	0.545985	1	0.936	9.39304e-46	B MS4A1	RPL13
6.88821e-50	0.526101	0.702	0.288	1.87407e-45	B MS4A1	SASH3
7.41097e-50	0.589526	0.95	0.726	2.0163e-45	B MS4A1	RPL10A
7.90366e-50	0.436775	0.477	0.147	2.15035e-45	B MS4A1	FMNL3
2.41555e-49	0.522682	0.679	0.271	6.57198e-45	B MS4A1	PPP1R18
7.09272e-49	0.593118	0.889	0.437	1.92972e-44	B MS4A1	ARHGDIB
8.55073e-49	0.417197	0.408	0.117	2.3264e-44	B MS4A1	RILPL2
9.38885e-49	0.586515	0.989	0.914	2.55442e-44	B MS4A1	RPS8
9.53213e-49	0.601403	0.683	0.323	2.59341e-44	B MS4A1	TRIM38
1.22805e-48	0.487503	0.561	0.216	3.34114e-44	B MS4A1	RFX5
1.44017e-48	0.579002	0.779	0.364	3.91827e-44	B MS4A1	2021-09-06
1.66946e-48	0.660997	0.824	0.513	4.5421e-44	B MS4A1	RPS28
2.15229e-48	0.592145	0.679	0.302	5.85573e-44	B MS4A1	ANXA6
2.42226e-48	0.555894	1	0.971	6.59024e-44	B MS4A1	RPS6
2.452e-48	0.351164	0.336	0.083	6.67117e-44	B MS4A1	THEMIS2
3.05996e-48	0.623024	0.87	0.55	8.32522e-44	B MS4A1	2021-09-07
3.70496e-48	0.563083	0.962	0.871	1.00801e-43	B MS4A1	RPS9
8.42104e-48	0.581743	0.969	0.874	2.29111e-43	B MS4A1	RPL27
1.14717e-47	0.344193	0.317	0.076	3.1211e-43	B MS4A1	BCL2A1
1.58399e-47	0.554721	0.943	0.794	4.30955e-43	B MS4A1	RPL14
3.21026e-47	0.551309	0.424	0.134	8.73416e-43	B MS4A1	IQSEC1
3.48455e-47	0.379972	0.466	0.148	9.4804e-43	B MS4A1	P2RY10
7.07662e-47	0.552903	0.996	0.914	1.92534e-42	B MS4A1	RPS5
8.75587e-47	0.581139	0.95	0.75	2.38221e-42	B MS4A1	RPS27A
1.18067e-46	0.331424	0.298	0.069	3.21224e-42	B MS4A1	OGFRL1
1.21851e-46	0.541005	0.973	0.874	3.31519e-42	B MS4A1	RPL35
1.3867e-46	0.397971	0.424	0.13	3.77279e-42	B MS4A1	PCED1B-AS1
1.79306e-46	0.549503	0.992	0.92	4.87838e-42	B MS4A1	RPL35A
2.01869e-46	0.523358	1	0.955	5.49226e-42	B MS4A1	RPS14
3.16786e-46	0.554104	0.992	0.88	8.61881e-42	B MS4A1	RPL13A
4.86305e-46	0.545044	0.981	0.904	1.32309e-41	B MS4A1	RPL37A
7.40141e-46	0.656364	0.767	0.466	2.0137e-41	B MS4A1	PARP1
1.14723e-45	0.274337	0.29	0.067	3.12126e-41	B MS4A1	RHBDF2
1.958e-45	0.532498	0.893	0.646	5.32712e-41	B MS4A1	CTSS
4.55403e-45	0.484561	0.347	0.097	1.23901e-40	B MS4A1	LIMK1
4.6704e-45	0.650329	0.729	0.388	1.27068e-40	B MS4A1	MGAT5
6.17865e-45	0.438274	0.534	0.195	1.68102e-40	B MS4A1	VAV1
6.53145e-45	0.408181	0.469	0.163	1.77701e-40	B MS4A1	UNC93B1
8.35693e-45	0.262187	0.24	0.048	2.27367e-40	B MS4A1	KCTD12
1.00438e-44	0.425548	0.405	0.126	2.73262e-40	B MS4A1	RABEP2
1.20199e-44	0.27904	0.321	0.081	3.27027e-40	B MS4A1	AP1S2
1.6758e-44	0.514579	0.527	0.207	4.55934e-40	B MS4A1	ZCCHC7
2.768e-44	0.554551	0.981	0.859	7.53089e-40	B MS4A1	RPS18
3.02666e-44	0.279107	0.282	0.066	8.23463e-40	B MS4A1	LFNG
3.36528e-44	0.477775	0.561	0.216	9.15592e-40	B MS4A1	NCKAP1L
7.90195e-44	0.556914	0.954	0.832	2.14988e-39	B MS4A1	GLTSCR2
1.19468e-43	0.551767	0.683	0.318	3.25038e-39	B MS4A1	ICAM3
1.50366e-43	0.748435	0.821	0.528	4.09101e-39	B MS4A1	SLC38A1
1.78712e-43	0.512738	0.599	0.257	4.86223e-39	B MS4A1	SLC44A2
1.79003e-43	0.393225	0.87	0.377	4.87012e-39	B MS4A1	MSN
3.62428e-43	0.485386	0.489	0.184	9.86057e-39	B MS4A1	VOPP1
4.51882e-43	0.566458	0.84	0.48	1.22943e-38	B MS4A1	GNAI2
4.9295e-43	0.381535	0.385	0.118	1.34117e-38	B MS4A1	IFT57
8.2011e-43	0.53113	0.557	0.224	2.23127e-38	B MS4A1	FOXO1
1.91565e-42	0.652374	0.698	0.39	5.21191e-38	B MS4A1	SYNGR2
5.89952e-42	0.338254	0.221	0.045	1.60508e-37	B MS4A1	BCL6
6.41381e-42	0.387718	0.477	0.17	1.74501e-37	B MS4A1	RASSF3
7.05647e-42	0.487029	1	0.949	1.91985e-37	B MS4A1	RPS16
7.29861e-42	0.457904	0.706	0.309	1.98573e-37	B MS4A1	TBC1D10C
9.84283e-42	0.289529	0.302	0.077	2.67794e-37	B MS4A1	ELMO1
1.31232e-41	0.433786	0.408	0.134	3.57043e-37	B MS4A1	QRSL1
1.77559e-41	0.627415	0.66	0.349	4.83085e-37	B MS4A1	WSB1
1.81215e-41	0.32868	0.305	0.079	4.93033e-37	B MS4A1	TMEM156
1.98255e-41	0.614469	0.691	0.369	5.39392e-37	B MS4A1	FOXP1
2.39455e-41	0.553349	0.989	0.847	6.51485e-37	B MS4A1	RPL4
3.53066e-41	0.40755	0.439	0.152	9.60586e-37	B MS4A1	ZNF395
3.85906e-41	0.451992	0.798	0.376	1.04993e-36	B MS4A1	HCLS1
4.07501e-41	0.304348	0.172	0.029	1.10869e-36	B MS4A1	TFEC
4.95598e-41	0.478991	0.985	0.635	1.34837e-36	B MS4A1	STK17B
5.28531e-41	0.452315	0.973	0.43	1.43797e-36	B MS4A1	LCP1
5.70534e-41	0.607576	0.592	0.265	1.55225e-36	B MS4A1	ZCCHC11
6.19767e-41	0.322635	0.302	0.079	1.6862e-36	B MS4A1	SNX29
6.42459e-41	0.339421	0.531	0.191	1.74794e-36	B MS4A1	IFITM2
9.86656e-41	0.491057	0.947	0.758	2.68439e-36	B MS4A1	PFDN5
1.22239e-40	0.516097	0.958	0.84	3.32574e-36	B MS4A1	RPL37
2.04565e-40	0.871956	0.66	0.309	5.56559e-36	B MS4A1	CD69
2.35885e-40	0.391573	0.733	0.312	6.41773e-36	B MS4A1	IKZF3
3.51018e-40	0.559594	0.519	0.197	9.55014e-36	B MS4A1	ENTPD1
4.42078e-40	0.288631	0.282	0.072	1.20276e-35	B MS4A1	SLC25A19
4.43818e-40	0.503642	0.901	0.758	1.2075e-35	B MS4A1	RPS15
4.84502e-40	0.616914	0.87	0.624	1.31818e-35	B MS4A1	SP100
5.1599e-40	0.408601	0.481	0.174	1.40385e-35	B MS4A1	JAK3
9.55924e-40	0.45484	0.412	0.138	2.60078e-35	B MS4A1	ADAM28
1.04852e-39	0.28149	0.26	0.062	2.85271e-35	B MS4A1	C9orf91
1.06093e-39	0.348823	0.424	0.144	2.88647e-35	B MS4A1	DRAM2
1.16359e-39	0.532012	0.653	0.305	3.16577e-35	B MS4A1	ATM
1.43481e-39	0.427977	0.401	0.13	3.90369e-35	B MS4A1	ZNF107
1.85913e-39	0.423732	0.37	0.116	5.05813e-35	B MS4A1	MAP3K8
2.15054e-39	0.73008	0.458	0.176	5.85098e-35	B MS4A1	IL4R
3.80354e-39	0.376233	0.401	0.131	1.03483e-34	B MS4A1	RHOQ
5.02017e-39	0.633825	0.863	0.632	1.36584e-34	B MS4A1	SETX
5.16412e-39	0.847234	0.511	0.206	1.405e-34	B MS4A1	NR4A2
5.50832e-39	0.513755	0.542	0.233	1.49865e-34	B MS4A1	LITAF
6.99307e-39	0.345328	0.34	0.1	1.90261e-34	B MS4A1	NFKBIE
7.48751e-39	0.524566	1	0.939	2.03713e-34	B MS4A1	RPS12
9.47847e-39	0.460706	0.836	0.423	2.57881e-34	B MS4A1	WIPF1
1.34011e-38	0.502861	0.981	0.87	3.64605e-34	B MS4A1	RPL5
1.3466e-38	0.524391	0.931	0.805	3.6637e-34	B MS4A1	RPL7A
1.46863e-38	0.44326	0.538	0.22	3.99569e-34	B MS4A1	MAP4K1
1.54567e-38	0.509086	0.653	0.303	4.2053e-34	B MS4A1	TACC1
1.58606e-38	0.444482	0.737	0.325	4.31519e-34	B MS4A1	ARHGAP9
1.59594e-38	0.559405	0.969	0.88	4.34208e-34	B MS4A1	EZR
1.71572e-38	0.427798	0.485	0.181	4.66795e-34	B MS4A1	SLAMF6
1.83283e-38	0.590467	0.71	0.377	4.98659e-34	B MS4A1	RAPGEF1
2.43881e-38	0.2963	0.263	0.065	6.63526e-34	B MS4A1	BTLA
2.53523e-38	0.351449	0.443	0.157	6.89759e-34	B MS4A1	DENND4B
3.37527e-38	0.271774	0.256	0.061	9.18309e-34	B MS4A1	MIR142
5.26745e-38	0.258097	0.282	0.074	1.43312e-33	B MS4A1	NUAK2
7.33415e-38	0.536882	0.439	0.163	1.9954e-33	B MS4A1	RAB7L1
9.74071e-38	0.440392	1	0.978	2.65015e-33	B MS4A1	RPL8
1.12238e-37	0.364272	0.336	0.102	3.05366e-33	B MS4A1	DOK1
1.98166e-37	0.330847	0.366	0.114	5.39151e-33	B MS4A1	GNB5
2.07508e-37	0.505882	0.996	0.933	5.64568e-33	B MS4A1	GNB2L1
2.94835e-37	0.505822	0.901	0.701	8.02158e-33	B MS4A1	RPL26
3.20185e-37	0.505961	0.592	0.275	8.71127e-33	B MS4A1	FERMT3
3.66593e-37	0.421284	0.752	0.361	9.9739e-33	B MS4A1	DOCK8
3.70626e-37	0.403824	0.672	0.314	1.00836e-32	B MS4A1	FAM49B
6.90015e-37	0.327662	0.351	0.108	1.87733e-32	B MS4A1	ZHX2
9.49093e-37	0.448579	0.492	0.199	2.5822e-32	B MS4A1	UVRAG
1.25695e-36	0.467144	0.981	0.912	3.41978e-32	B MS4A1	EIF1
1.32916e-36	0.266188	0.248	0.061	3.61626e-32	B MS4A1	IRF5
1.70237e-36	0.449254	0.84	0.416	4.63164e-32	B MS4A1	FNBP1
1.95913e-36	0.421588	0.489	0.193	5.33021e-32	B MS4A1	PRKD3
2.85152e-36	0.307042	0.363	0.115	7.75813e-32	B MS4A1	MIOS
2.93318e-36	0.50941	0.519	0.228	7.98029e-32	B MS4A1	HSH2D
3.1141e-36	0.535333	0.924	0.775	8.47253e-32	B MS4A1	ACTR2
4.96038e-36	0.416595	0.71	0.354	1.34957e-31	B MS4A1	TMC6
5.09559e-36	0.547721	0.626	0.325	1.38636e-31	B MS4A1	C6orf48
5.18412e-36	0.475481	0.767	0.38	1.41044e-31	B MS4A1	IKZF1
6.29361e-36	0.500754	0.969	0.874	1.7123e-31	B MS4A1	RPS29
7.12469e-36	0.630504	0.855	0.685	1.93841e-31	B MS4A1	GDI2
7.94916e-36	0.366138	0.286	0.08	2.16273e-31	B MS4A1	INPP5F
9.69087e-36	0.855482	0.809	0.569	2.63659e-31	B MS4A1	JUNB
1.07877e-35	0.481897	0.958	0.858	2.935e-31	B MS4A1	RPL38
1.34305e-35	0.473177	0.618	0.306	3.65403e-31	B MS4A1	C17orf62
2.23518e-35	0.619788	0.691	0.424	6.08126e-31	B MS4A1	CHD1
2.35227e-35	0.422084	0.58	0.256	6.39982e-31	B MS4A1	ARHGAP4
2.85023e-35	0.924943	0.431	0.171	7.75463e-31	B MS4A1	ZNF331
3.10327e-35	0.459982	0.821	0.513	8.44307e-31	B MS4A1	BTG2
4.55259e-35	0.252914	0.271	0.072	1.23862e-30	B MS4A1	QSOX2
4.97166e-35	0.523434	0.744	0.484	1.35264e-30	B MS4A1	ARPC3
6.4052e-35	0.53372	0.74	0.455	1.74266e-30	B MS4A1	ZFAS1
6.77321e-35	0.35103	0.458	0.175	1.84279e-30	B MS4A1	RNF145
7.4192e-35	0.533752	0.527	0.216	2.01854e-30	B MS4A1	KLHL6
8.03862e-35	0.614337	0.489	0.205	2.18707e-30	B MS4A1	RASGEF1B
8.19592e-35	0.708893	0.775	0.522	2.22986e-30	B MS4A1	PARP14
9.4758e-35	0.519759	0.992	0.923	2.57808e-30	B MS4A1	RPS4X
9.71728e-35	0.399801	0.531	0.229	2.64378e-30	B MS4A1	SYS1
1.09161e-34	0.557142	0.664	0.353	2.96993e-30	B MS4A1	OSBPL8
1.64036e-34	0.417515	0.595	0.266	4.46293e-30	B MS4A1	APOBEC3C
1.67724e-34	0.384743	0.454	0.179	4.56327e-30	B MS4A1	CEPT1
1.77898e-34	0.488235	0.897	0.697	4.84006e-30	B MS4A1	ACTR3
2.40655e-34	0.274805	0.344	0.109	6.5475e-30	B MS4A1	DCK
2.61069e-34	0.432343	0.63	0.29	7.10289e-30	B MS4A1	GLIPR1
3.18471e-34	0.37524	0.496	0.203	8.66465e-30	B MS4A1	FLOT2
3.6062e-34	0.340381	0.489	0.19	9.81138e-30	B MS4A1	ARHGAP15
5.19027e-34	0.604203	0.95	0.844	1.41212e-29	B MS4A1	HSP90AB1
5.42616e-34	0.487296	0.813	0.516	1.4763e-29	B MS4A1	ARL6IP5
5.79124e-34	0.424406	0.191	0.041	1.57562e-29	B MS4A1	RGS16
6.12462e-34	0.508856	0.828	0.569	1.66632e-29	B MS4A1	2021-09-09
7.53585e-34	0.324433	0.34	0.111	2.05028e-29	B MS4A1	ARHGEF18
7.63264e-34	0.395696	0.748	0.366	2.07661e-29	B MS4A1	AKNA
9.3878e-34	0.39814	0.515	0.217	2.55414e-29	B MS4A1	MALT1
1.02521e-33	0.321615	0.317	0.094	2.78928e-29	B MS4A1	DSE
1.11413e-33	0.402847	0.672	0.293	3.03121e-29	B MS4A1	RUNX3
1.22241e-33	0.542565	0.725	0.416	3.32582e-29	B MS4A1	YPEL5
1.22571e-33	0.44147	0.55	0.254	3.33478e-29	B MS4A1	ANKRD13A
1.46243e-33	0.556164	0.641	0.355	3.97883e-29	B MS4A1	RP11-220I1.1
1.71215e-33	0.39471	0.401	0.144	4.65825e-29	B MS4A1	ARRDC2
1.80479e-33	0.427944	0.996	0.943	4.91031e-29	B MS4A1	RPS19
2.48364e-33	0.392057	0.5	0.204	6.75724e-29	B MS4A1	SSH2
5.20326e-33	0.429984	0.542	0.252	1.41565e-28	B MS4A1	TCF3
5.59365e-33	0.468496	0.809	0.536	1.52186e-28	B MS4A1	RPS25
8.78269e-33	0.293375	0.328	0.105	2.38951e-28	B MS4A1	SLC2A1
8.8536e-33	0.498499	0.55	0.263	2.4088e-28	B MS4A1	MBD4
9.31604e-33	0.320417	0.317	0.099	2.53462e-28	B MS4A1	CMTM7
9.84925e-33	0.520921	0.592	0.297	2.67968e-28	B MS4A1	DNAJC10
1.27924e-32	0.313776	0.527	0.211	3.48044e-28	B MS4A1	PIK3CD
1.47173e-32	0.276682	0.263	0.073	4.00412e-28	B MS4A1	TNFRSF10A
1.71463e-32	0.437061	0.718	0.356	4.66499e-28	B MS4A1	NIN
1.797e-32	0.397171	0.752	0.364	4.88911e-28	B MS4A1	ARHGAP30
1.8996e-32	0.45551	0.656	0.334	5.16823e-28	B MS4A1	ELK4
2.03064e-32	0.452005	0.389	0.139	5.52475e-28	B MS4A1	SLAMF1
2.34474e-32	0.292959	0.408	0.149	6.37933e-28	B MS4A1	ARHGEF2
3.02946e-32	0.523419	0.622	0.343	8.24226e-28	B MS4A1	TMEM131
3.56107e-32	0.530276	0.622	0.332	9.68859e-28	B MS4A1	KIAA0430
6.35053e-32	0.322491	0.275	0.08	1.72779e-27	B MS4A1	TGIF2
8.03172e-32	0.473059	0.691	0.387	2.18519e-27	B MS4A1	RPSA
8.09739e-32	0.255081	0.263	0.074	2.20306e-27	B MS4A1	LYRM4
1.09975e-31	0.43695	0.634	0.322	2.99209e-27	B MS4A1	ODC1
1.62413e-31	0.482903	0.729	0.458	4.41878e-27	B MS4A1	USF2
2.21638e-31	0.27651	0.374	0.13	6.03011e-27	B MS4A1	MAP3K14
3.19623e-31	0.304022	0.389	0.142	8.69598e-27	B MS4A1	IFNGR2
3.68529e-31	0.463198	0.523	0.245	1.00266e-26	B MS4A1	B4GALT1
3.95407e-31	0.26471	0.324	0.104	1.07578e-26	B MS4A1	CCDC109B
4.22785e-31	0.374762	0.523	0.23	1.15027e-26	B MS4A1	FLI1
1.72263e-30	0.44528	0.649	0.375	4.68675e-26	B MS4A1	MKNK2
2.62492e-30	0.439289	0.954	0.938	7.14161e-26	B MS4A1	OAZ1
4.00727e-30	0.563969	0.599	0.325	1.09026e-25	B MS4A1	STRBP
4.30951e-30	0.313939	0.454	0.179	1.17249e-25	B MS4A1	APOBEC3G
4.66134e-30	0.506265	0.859	0.643	1.26821e-25	B MS4A1	ARPC1B
4.71312e-30	0.416651	0.519	0.237	1.2823e-25	B MS4A1	NFKB1
5.45595e-30	0.487704	0.588	0.275	1.4844e-25	B MS4A1	PREX1
5.6792e-30	0.346042	0.336	0.119	1.54514e-25	B MS4A1	SCPEP1
7.43914e-30	0.477382	0.382	0.139	2.02397e-25	B MS4A1	DUSP2
8.15321e-30	0.396856	0.454	0.189	2.21824e-25	B MS4A1	CXXC5
8.52369e-30	0.36536	0.679	0.316	2.31904e-25	B MS4A1	APBB1IP
1.12816e-29	0.463632	0.882	0.68	3.06938e-25	B MS4A1	TLN1
1.27973e-29	0.406419	0.985	0.901	3.48176e-25	B MS4A1	DDX5
1.43571e-29	0.357756	0.431	0.17	3.90614e-25	B MS4A1	BICD2
1.52289e-29	0.430796	0.573	0.28	4.14332e-25	B MS4A1	FAM13B
1.68766e-29	0.552774	0.725	0.488	4.59162e-25	B MS4A1	BOD1L1
2.9678e-29	0.365965	0.74	0.361	8.0745e-25	B MS4A1	RASSF5
5.06263e-29	0.531924	0.5	0.242	1.37739e-24	B MS4A1	CHD7
5.57245e-29	0.49839	0.855	0.72	1.5161e-24	B MS4A1	SCAF11
7.40915e-29	0.282768	0.389	0.147	2.01581e-24	B MS4A1	NUP210
7.62972e-29	0.374237	0.817	0.455	2.07582e-24	B MS4A1	LNPEP
8.54894e-29	0.314333	0.469	0.19	2.32591e-24	B MS4A1	DOCK11
9.16122e-29	0.479925	0.798	0.483	2.49249e-24	B MS4A1	COTL1
1.15123e-28	0.37864	0.924	0.786	3.13214e-24	B MS4A1	YWHAZ
1.36408e-28	0.44078	0.626	0.345	3.71125e-24	B MS4A1	CYTH1
1.4968e-28	0.348304	0.321	0.111	4.07235e-24	B MS4A1	PLEKHO2
1.71633e-28	0.340826	0.439	0.183	4.66963e-24	B MS4A1	NAGK
2.47537e-28	0.486402	0.634	0.378	6.73473e-24	B MS4A1	AFTPH
8.2287e-28	0.428248	0.897	0.781	2.23878e-23	B MS4A1	EEF1D
9.81917e-28	0.322176	0.462	0.192	2.6715e-23	B MS4A1	TUBA1A
1.0245e-27	0.606143	0.519	0.26	2.78737e-23	B MS4A1	ARID5B
1.33089e-27	0.376745	0.45	0.191	3.62096e-23	B MS4A1	MX2
1.35575e-27	0.401238	0.737	0.39	3.68859e-23	B MS4A1	STK17A
2.28109e-27	0.538754	0.79	0.57	6.20617e-23	B MS4A1	JUND
2.28798e-27	0.297176	0.263	0.081	6.22489e-23	B MS4A1	LRRK1
2.35334e-27	0.304665	0.275	0.088	6.40274e-23	B MS4A1	XYLT1
3.38729e-27	0.428089	0.679	0.415	9.21581e-23	B MS4A1	SNX3
4.23746e-27	0.338036	0.244	0.072	1.15289e-22	B MS4A1	DTX1
4.29479e-27	0.344828	0.359	0.137	1.16848e-22	B MS4A1	ZBTB24
5.2679e-27	0.32977	0.496	0.231	1.43324e-22	B MS4A1	HCP5
8.6842e-27	0.265392	0.252	0.074	2.36271e-22	B MS4A1	RUNX2
9.45207e-27	0.38134	0.5	0.231	2.57163e-22	B MS4A1	RAB30
1.07086e-26	0.365827	0.935	0.83	2.91348e-22	B MS4A1	NACA
3.20552e-26	0.35787	0.473	0.207	8.72126e-22	B MS4A1	CHST11
3.43588e-26	0.487354	0.782	0.588	9.34801e-22	B MS4A1	HNRNPA1
3.68428e-26	0.350345	0.989	0.957	1.00238e-21	B MS4A1	HLA-C
4.44789e-26	0.350473	0.424	0.181	1.21014e-21	B MS4A1	SYVN1
4.68716e-26	0.297589	0.427	0.177	1.27523e-21	B MS4A1	TGFB1
8.34229e-26	0.421965	0.828	0.634	2.26969e-21	B MS4A1	RPL36
1.01364e-25	0.428603	0.874	0.699	2.75782e-21	B MS4A1	FUS
1.11126e-25	0.459701	0.573	0.311	3.0234e-21	B MS4A1	MDM4
1.22717e-25	0.397676	0.534	0.268	3.33875e-21	B MS4A1	PDE7A
2.01615e-25	0.271971	0.279	0.092	5.48534e-21	B MS4A1	L3MBTL3
2.12153e-25	0.501857	0.71	0.477	5.77206e-21	B MS4A1	ARID4B
2.38892e-25	0.393093	0.859	0.631	6.49954e-21	B MS4A1	HNRNPDL
2.42331e-25	0.39246	0.569	0.289	6.5931e-21	B MS4A1	GMFG
3.32428e-25	0.320145	0.939	0.679	9.04438e-21	B MS4A1	MBNL1
3.48842e-25	0.447808	0.748	0.53	9.49096e-21	B MS4A1	VASP
3.59518e-25	0.37356	0.538	0.283	9.78141e-21	B MS4A1	NIPA2
5.21925e-25	0.32196	0.531	0.25	1.42e-20	B MS4A1	LPXN
6.64269e-25	0.470589	0.943	0.847	1.80728e-20	B MS4A1	H3F3B
7.21755e-25	0.362012	0.649	0.395	1.96368e-20	B MS4A1	UBE2D2
8.17697e-25	0.472212	0.679	0.381	2.22471e-20	B MS4A1	CYTIP
9.18723e-25	0.385282	0.958	0.853	2.49957e-20	B MS4A1	RPS24
1.03e-24	0.274716	0.294	0.103	2.80232e-20	B MS4A1	PFKFB3
1.24325e-24	0.272062	0.634	0.308	3.38252e-20	B MS4A1	ACAP1
1.26176e-24	0.275647	0.385	0.158	3.43288e-20	B MS4A1	CBFB
1.32459e-24	0.332851	0.225	0.068	3.60382e-20	B MS4A1	ZBTB10
1.85872e-24	0.375517	0.637	0.365	5.05701e-20	B MS4A1	CTSZ
2.05646e-24	0.374772	0.5	0.242	5.595e-20	B MS4A1	MORC3
2.25381e-24	0.28534	0.389	0.162	6.13195e-20	B MS4A1	TMEM109
2.35603e-24	0.438363	0.37	0.153	6.41005e-20	B MS4A1	PMAIP1
2.80008e-24	0.455527	0.595	0.318	7.61817e-20	B MS4A1	SEMA4D
3.19884e-24	0.513415	0.302	0.109	8.70307e-20	B MS4A1	IFI44L
3.48036e-24	0.275091	0.55	0.255	9.46902e-20	B MS4A1	FMNL1
4.50992e-24	0.395851	0.519	0.276	1.22701e-19	B MS4A1	PRKD2
5.64243e-24	0.289038	0.344	0.136	1.53514e-19	B MS4A1	MTMR14
5.92269e-24	0.397081	0.828	0.64	1.61139e-19	B MS4A1	RPS15A
6.80833e-24	0.311203	0.698	0.36	1.85234e-19	B MS4A1	CYFIP2
6.87215e-24	0.5054	0.882	0.768	1.86971e-19	B MS4A1	BRD2
8.18125e-24	0.463678	0.576	0.315	2.22587e-19	B MS4A1	AKAP11
8.38205e-24	0.41569	0.511	0.275	2.2805e-19	B MS4A1	VHL
9.69039e-24	0.252282	0.134	0.029	2.63646e-19	B MS4A1	SSPN
9.69331e-24	0.366504	0.882	0.672	2.63726e-19	B MS4A1	JAK1
1.17537e-23	0.286721	0.462	0.213	3.19782e-19	B MS4A1	TAPSAR1
1.22738e-23	0.340548	0.412	0.186	3.33934e-19	B MS4A1	SMARCB1
1.34306e-23	0.298702	0.542	0.259	3.65407e-19	B MS4A1	TRIM22
2.04042e-23	0.502568	0.542	0.315	5.55138e-19	B MS4A1	GRN
2.57861e-23	0.394489	0.832	0.694	7.01563e-19	B MS4A1	RPL24
3.15479e-23	0.289402	0.385	0.161	8.58323e-19	B MS4A1	GYPC
3.38292e-23	0.303045	0.557	0.293	9.2039e-19	B MS4A1	UBE2N
3.67618e-23	0.358316	0.794	0.582	1.00018e-18	B MS4A1	SET
3.74381e-23	0.424738	0.569	0.296	1.01858e-18	B MS4A1	FLNA
3.89214e-23	0.335885	0.408	0.183	1.05894e-18	B MS4A1	RGL2
4.31785e-23	0.511057	0.527	0.295	1.17476e-18	B MS4A1	IFNGR1
6.09034e-23	0.260004	0.347	0.139	1.657e-18	B MS4A1	NOTCH1
7.91154e-23	0.37621	0.511	0.272	2.15249e-18	B MS4A1	AMFR
8.83388e-23	0.429568	0.569	0.311	2.40343e-18	B MS4A1	TGFBR2
9.90463e-23	0.375528	0.622	0.382	2.69475e-18	B MS4A1	RPS7
1.26355e-22	0.374554	0.779	0.498	3.43775e-18	B MS4A1	STK4
1.32774e-22	0.300223	0.412	0.181	3.61238e-18	B MS4A1	SIRT1
1.69972e-22	0.575885	0.729	0.493	4.62443e-18	B MS4A1	PPP1R15A
1.98792e-22	0.283916	0.389	0.165	5.40853e-18	B MS4A1	NLRP1
2.0503e-22	0.296822	0.454	0.205	5.57824e-18	B MS4A1	ANKRD44
2.43211e-22	0.355112	0.676	0.385	6.61703e-18	B MS4A1	SH3KBP1
2.70672e-22	0.260962	0.244	0.081	7.36417e-18	B MS4A1	GSAP
2.81165e-22	0.294058	0.412	0.186	7.64965e-18	B MS4A1	BLOC1S2
3.39697e-22	0.354252	0.676	0.433	9.24214e-18	B MS4A1	ATP6V1G1
3.87395e-22	0.375911	0.679	0.431	1.05398e-17	B MS4A1	SH3BGRL
4.17589e-22	0.336653	0.622	0.371	1.13614e-17	B MS4A1	RPL9
4.38355e-22	0.268807	0.344	0.136	1.19263e-17	B MS4A1	SIT1
5.52756e-22	0.377426	0.511	0.263	1.50388e-17	B MS4A1	KIAA0040
7.27163e-22	0.424981	0.607	0.378	1.97839e-17	B MS4A1	PTEN
7.57481e-22	0.353889	0.5	0.266	2.06088e-17	B MS4A1	SNAP23
8.35551e-22	0.374462	0.603	0.357	2.27328e-17	B MS4A1	RPL10
9.77287e-22	0.255326	0.294	0.112	2.6589e-17	B MS4A1	IRF2BPL
1.00631e-21	0.283799	0.481	0.229	2.73786e-17	B MS4A1	CYTH4
1.02619e-21	0.453289	0.76	0.555	2.79196e-17	B MS4A1	ATRX
1.05348e-21	0.341809	0.565	0.302	2.86621e-17	B MS4A1	EDEM1
1.21156e-21	0.353428	0.641	0.382	3.29628e-17	B MS4A1	EIF3E
1.31302e-21	0.402163	0.782	0.579	3.57232e-17	B MS4A1	MGEA5
1.45543e-21	0.449973	0.542	0.309	3.95979e-17	B MS4A1	ELMSAN1
1.53867e-21	0.475945	0.527	0.308	4.18627e-17	B MS4A1	FAM53B
1.58341e-21	0.39153	0.775	0.583	4.30797e-17	B MS4A1	RPL29
1.83588e-21	0.26578	0.332	0.135	4.99487e-17	B MS4A1	STAMBPL1
1.91406e-21	0.342164	0.458	0.225	5.20757e-17	B MS4A1	ZBED5
1.94026e-21	0.394632	0.798	0.585	5.27887e-17	B MS4A1	PNRC1
2.62665e-21	0.296647	0.573	0.308	7.14633e-17	B MS4A1	ADRBK1
2.79493e-21	0.31301	0.29	0.111	7.60417e-17	B MS4A1	VAV3
3.0202e-21	0.37043	0.492	0.26	8.21704e-17	B MS4A1	GPCPD1
3.91736e-21	0.25114	0.256	0.089	1.06579e-16	B MS4A1	ICAM1
4.01997e-21	0.31661	0.615	0.319	1.09371e-16	B MS4A1	ITGA4
4.21175e-21	0.349459	1	0.956	1.14589e-16	B MS4A1	RPS3
4.74652e-21	0.478441	0.76	0.597	1.29139e-16	B MS4A1	JMJD1C
5.02421e-21	0.310668	0.462	0.228	1.36694e-16	B MS4A1	PTDSS1
7.81721e-21	0.434349	0.576	0.343	2.12683e-16	B MS4A1	TLE3
8.56429e-21	0.373532	0.912	0.829	2.33009e-16	B MS4A1	CCNI
1.1299e-20	0.297337	0.462	0.222	3.07411e-16	B MS4A1	MAPRE2
1.37619e-20	0.280806	1	0.982	3.7442e-16	B MS4A1	PABPC1
1.59551e-20	0.345571	0.519	0.287	4.34091e-16	B MS4A1	AP1B1
1.62935e-20	0.362538	0.504	0.271	4.43297e-16	B MS4A1	CCDC88B
1.73926e-20	0.37261	0.706	0.492	4.73201e-16	B MS4A1	RPL6
3.30066e-20	0.362849	0.824	0.636	8.98012e-16	B MS4A1	CIRBP
5.06516e-20	0.415296	0.557	0.34	1.37808e-15	B MS4A1	SHOC2
5.83385e-20	0.318356	0.359	0.159	1.58722e-15	B MS4A1	OSBPL11
5.91606e-20	0.326475	0.431	0.215	1.60958e-15	B MS4A1	ARHGAP17
6.30035e-20	0.39194	0.397	0.193	1.71414e-15	B MS4A1	ALCAM
6.94163e-20	0.342238	0.668	0.426	1.88861e-15	B MS4A1	NPM1
7.0643e-20	0.333973	0.481	0.25	1.92198e-15	B MS4A1	GIT2
7.79575e-20	0.427927	0.569	0.342	2.12099e-15	B MS4A1	BAZ1A
8.96063e-20	0.384012	0.863	0.703	2.43792e-15	B MS4A1	KIAA1551
3.14923e-19	0.324304	0.485	0.249	8.56811e-15	B MS4A1	PTPN7
3.24497e-19	0.263991	0.363	0.163	8.82859e-15	B MS4A1	DCLRE1C
3.28393e-19	0.27276	0.374	0.165	8.93459e-15	B MS4A1	ST3GAL5
3.36275e-19	0.443223	0.561	0.327	9.14903e-15	B MS4A1	TNFRSF1B
3.39512e-19	0.374308	0.573	0.356	9.23711e-15	B MS4A1	C11orf31
4.20756e-19	0.257009	0.351	0.155	1.14475e-14	B MS4A1	GMIP
4.97157e-19	0.292699	0.149	0.04	1.35261e-14	B MS4A1	EGR2
5.56402e-19	0.39406	0.74	0.544	1.5138e-14	B MS4A1	BCLAF1
5.80446e-19	0.314914	0.244	0.091	1.57922e-14	B MS4A1	GEN1
6.76031e-19	0.288126	0.546	0.303	1.83928e-14	B MS4A1	POLD4
7.309e-19	0.401326	0.817	0.688	1.98856e-14	B MS4A1	EIF4B
7.54964e-19	0.316545	0.408	0.202	2.05403e-14	B MS4A1	SP140L
8.90034e-19	0.39753	0.469	0.247	2.42152e-14	B MS4A1	SIK1
9.47641e-19	0.254357	0.355	0.158	2.57825e-14	B MS4A1	NDNL2
1.02591e-18	0.30069	0.355	0.161	2.7912e-14	B MS4A1	KIAA0226
1.10279e-18	0.351467	0.683	0.451	3.00035e-14	B MS4A1	GAS5
1.22578e-18	0.379388	0.412	0.205	3.33497e-14	B MS4A1	BHLHE40
1.64897e-18	0.361884	0.458	0.247	4.48634e-14	B MS4A1	ZNF791
1.73026e-18	0.362791	0.74	0.546	4.70751e-14	B MS4A1	C19orf43
1.76916e-18	0.464033	0.618	0.364	4.81336e-14	B MS4A1	RGS1
1.962e-18	0.292535	0.996	0.946	5.33802e-14	B MS4A1	RPLP1
2.37417e-18	0.270878	1	0.981	6.45941e-14	B MS4A1	HLA-B
2.37632e-18	0.272084	0.37	0.17	6.46525e-14	B MS4A1	LY6E
2.49703e-18	0.283619	0.271	0.108	6.79367e-14	B MS4A1	WWC3
2.49924e-18	0.251356	0.557	0.301	6.79968e-14	B MS4A1	CDC42SE1
2.90045e-18	0.309302	0.622	0.368	7.89126e-14	B MS4A1	HMHA1
3.39393e-18	0.261825	0.359	0.164	9.23388e-14	B MS4A1	ARL14EP
3.48468e-18	0.382465	0.74	0.545	9.48077e-14	B MS4A1	TRA2B
3.7952e-18	0.334337	0.966	0.884	1.03256e-13	B MS4A1	DDX17
5.09203e-18	0.349699	0.668	0.458	1.38539e-13	B MS4A1	RPL39
5.57189e-18	0.252248	0.393	0.182	1.51595e-13	B MS4A1	PRNP
6.37588e-18	0.315633	0.542	0.319	1.73469e-13	B MS4A1	SNX5
6.53805e-18	0.279206	0.439	0.229	1.77881e-13	B MS4A1	TPP1
7.38032e-18	0.270344	0.271	0.109	2.00796e-13	B MS4A1	PMEPA1
8.21386e-18	0.334614	0.412	0.207	2.23475e-13	B MS4A1	ENDOD1
1.27705e-17	0.41459	0.603	0.388	3.47446e-13	B MS4A1	PRDM2
1.67256e-17	0.302801	0.424	0.22	4.55052e-13	B MS4A1	CDC40
1.82488e-17	0.302046	0.328	0.15	4.96495e-13	B MS4A1	VAV2
2.00913e-17	0.294556	0.5	0.256	5.46625e-13	B MS4A1	ST3GAL1
2.52907e-17	0.272635	0.24	0.094	6.88083e-13	B MS4A1	FAM117B
2.71069e-17	0.266323	0.511	0.277	7.37498e-13	B MS4A1	BNIP2
2.71535e-17	0.345203	0.5	0.282	7.38766e-13	B MS4A1	CAPG
3.09474e-17	0.291872	0.447	0.234	8.41986e-13	B MS4A1	CARD8
3.19035e-17	0.406113	0.672	0.491	8.67998e-13	B MS4A1	STAT6
4.2788e-17	0.369041	0.679	0.447	1.16413e-12	B MS4A1	ATP2B1
4.31916e-17	0.342462	0.622	0.405	1.17511e-12	B MS4A1	ARPC4
5.9845e-17	0.428998	0.565	0.366	1.6282e-12	B MS4A1	PPP3CA
6.05401e-17	0.345347	0.668	0.469	1.64711e-12	B MS4A1	TERF2IP
7.11642e-17	0.390028	0.416	0.222	1.93616e-12	B MS4A1	DENND5B
7.29001e-17	0.263482	0.344	0.161	1.98339e-12	B MS4A1	RPAP3
7.65638e-17	0.289176	0.947	0.868	2.08307e-12	B MS4A1	ACTB
9.05973e-17	0.289815	0.435	0.234	2.46488e-12	B MS4A1	TBC1D22A
1.14676e-16	0.306682	0.351	0.167	3.12e-12	B MS4A1	ASAP1
1.20537e-16	0.321887	0.374	0.186	3.27946e-12	B MS4A1	KIAA1147
1.27045e-16	0.32354	0.76	0.58	3.45652e-12	B MS4A1	TAF7
1.42966e-16	0.288649	0.408	0.21	3.88968e-12	B MS4A1	FAM76B
1.58508e-16	0.289779	0.508	0.301	4.31252e-12	B MS4A1	RPS10
1.86432e-16	0.328652	0.534	0.321	5.07226e-12	B MS4A1	GNA13
1.983e-16	0.299441	0.969	0.885	5.39515e-12	B MS4A1	TMSB10
2.2942e-16	0.352321	0.553	0.351	6.24183e-12	B MS4A1	ANKLE2
2.37957e-16	0.575753	0.885	0.757	6.47409e-12	B MS4A1	KLF6
2.52428e-16	0.397633	0.531	0.331	6.8678e-12	B MS4A1	MED13L
2.7216e-16	0.299059	0.828	0.696	7.40466e-12	B MS4A1	MATR3
2.86677e-16	0.33505	0.782	0.636	7.79963e-12	B MS4A1	EIF3H
3.09205e-16	0.258039	0.389	0.198	8.41255e-12	B MS4A1	TCEA1
3.3493e-16	0.281997	0.492	0.288	9.11244e-12	B MS4A1	AC013394.2
4.0108e-16	0.308806	0.439	0.235	1.09122e-11	B MS4A1	TRAF3
5.11861e-16	0.321455	0.588	0.37	1.39262e-11	B MS4A1	FAM208A
5.67191e-16	0.305821	0.645	0.432	1.54316e-11	B MS4A1	LSM14A
5.70355e-16	0.42997	0.71	0.562	1.55177e-11	B MS4A1	DNAJA1
6.1973e-16	0.354122	0.916	0.873	1.6861e-11	B MS4A1	ARPC2
6.30005e-16	0.308256	0.782	0.621	1.71406e-11	B MS4A1	HNRNPC
6.42653e-16	0.293116	0.42	0.222	1.74847e-11	B MS4A1	ECE1
6.58168e-16	0.32132	0.454	0.252	1.79068e-11	B MS4A1	BIN1
7.83777e-16	0.367654	0.817	0.713	2.13242e-11	B MS4A1	MTDH
7.9365e-16	0.343475	0.515	0.307	2.15928e-11	B MS4A1	ANP32E
1.00152e-15	0.465597	0.782	0.679	2.72484e-11	B MS4A1	ARPC5
1.12743e-15	0.299883	0.576	0.367	3.06739e-11	B MS4A1	ABI1
1.15769e-15	0.297726	0.878	0.778	3.14974e-11	B MS4A1	CAP1
1.25746e-15	0.296717	0.317	0.145	3.42117e-11	B MS4A1	SACS
1.26684e-15	0.383607	0.79	0.668	3.44668e-11	B MS4A1	BPTF
1.48019e-15	0.251688	0.744	0.49	4.02715e-11	B MS4A1	SUN2
1.60747e-15	0.368676	0.752	0.589	4.37343e-11	B MS4A1	VPS13C
1.62706e-15	0.324932	0.748	0.568	4.42675e-11	B MS4A1	EEF1B2
1.79902e-15	0.363269	0.553	0.349	4.89459e-11	B MS4A1	BBX
1.93069e-15	0.387214	0.973	0.937	5.25282e-11	B MS4A1	HSP90AA1
2.03279e-15	0.298482	0.378	0.198	5.53062e-11	B MS4A1	RB1
2.14494e-15	0.298691	0.378	0.197	5.83573e-11	B MS4A1	NPAT
2.23527e-15	0.312181	0.42	0.237	6.08149e-11	B MS4A1	RERE
2.26147e-15	0.389681	0.462	0.283	6.15278e-11	B MS4A1	ZMIZ1
3.3361e-15	0.314981	0.397	0.218	9.07652e-11	B MS4A1	NUP88
3.74406e-15	0.298667	0.683	0.492	1.01865e-10	B MS4A1	DUSP1
3.76722e-15	0.300953	0.443	0.248	1.02495e-10	B MS4A1	RCC2
3.87938e-15	0.333384	0.534	0.326	1.05546e-10	B MS4A1	RPS4Y1
4.70721e-15	0.301662	0.817	0.607	1.28069e-10	B MS4A1	CDV3
5.59085e-15	0.332356	0.401	0.221	1.5211e-10	B MS4A1	AKT2
5.67487e-15	0.263226	0.908	0.804	1.54396e-10	B MS4A1	TPM3
6.61504e-15	0.40282	0.286	0.134	1.79976e-10	B MS4A1	CREM
6.64622e-15	0.451723	0.55	0.347	1.80824e-10	B MS4A1	SAMD9L
6.90146e-15	0.47038	0.687	0.493	1.87768e-10	B MS4A1	FOSB
7.14443e-15	0.508762	0.538	0.347	1.94379e-10	B MS4A1	MX1
8.15711e-15	0.281794	0.664	0.462	2.21931e-10	B MS4A1	ATP6V0E1
8.18556e-15	0.302779	0.817	0.663	2.22705e-10	B MS4A1	KMT2E
9.51157e-15	0.423019	0.683	0.537	2.58781e-10	B MS4A1	ANP32B
1.01007e-14	0.252635	0.282	0.127	2.7481e-10	B MS4A1	LRCH1
1.57639e-14	0.30832	0.45	0.264	4.28888e-10	B MS4A1	SBF1
1.61396e-14	0.309695	0.775	0.641	4.39111e-10	B MS4A1	ELF1
1.98361e-14	0.313012	0.489	0.292	5.39682e-10	B MS4A1	BRI3BP
2.65621e-14	0.292344	0.649	0.458	7.22676e-10	B MS4A1	SF1
2.68483e-14	0.312414	0.469	0.281	7.30461e-10	B MS4A1	CREB1
3.13928e-14	0.280067	0.756	0.556	8.54104e-10	B MS4A1	DDX6
3.15682e-14	0.318413	0.305	0.146	8.58877e-10	B MS4A1	MYLIP
3.35688e-14	0.303068	0.397	0.217	9.13307e-10	B MS4A1	MTF2
3.92293e-14	0.296241	0.576	0.374	1.06731e-09	B MS4A1	TIA1
3.9393e-14	0.281796	0.374	0.197	1.07177e-09	B MS4A1	UHRF2
6.15993e-14	0.269712	0.336	0.171	1.67593e-09	B MS4A1	MEPCE
6.87951e-14	0.254319	0.359	0.189	1.87171e-09	B MS4A1	ADPGK
7.27949e-14	0.321956	0.412	0.239	1.98053e-09	B MS4A1	WARS
7.44282e-14	0.260606	0.302	0.145	2.02497e-09	B MS4A1	TRIO
8.72985e-14	0.250567	0.489	0.289	2.37513e-09	B MS4A1	M6PR
9.30613e-14	0.330148	0.515	0.325	2.53192e-09	B MS4A1	RNF19A
1.02586e-13	0.281597	0.34	0.178	2.79106e-09	B MS4A1	PHF6
1.45098e-13	0.294695	0.412	0.236	3.94767e-09	B MS4A1	CSRNP1
1.62352e-13	0.264258	0.454	0.266	4.41711e-09	B MS4A1	DPP7
1.87617e-13	0.280408	0.71	0.502	5.1045e-09	B MS4A1	TUBA1B
2.17617e-13	0.256297	0.405	0.215	5.92072e-09	B MS4A1	ST8SIA4
2.40539e-13	0.289207	0.462	0.283	6.54435e-09	B MS4A1	ARHGAP27
2.4743e-13	0.318409	0.71	0.569	6.73183e-09	B MS4A1	SNRPD2
2.61847e-13	0.323408	0.531	0.345	7.12408e-09	B MS4A1	TOB2
2.69856e-13	0.290416	0.844	0.714	7.34199e-09	B MS4A1	SRSF5
2.76074e-13	0.333132	0.298	0.149	7.51116e-09	B MS4A1	ZNF318
2.84156e-13	0.284302	0.29	0.143	7.73102e-09	B MS4A1	SIAH2
3.06507e-13	0.251021	0.408	0.224	8.33914e-09	B MS4A1	CCM2
3.61656e-13	0.299307	0.504	0.326	9.83958e-09	B MS4A1	UPF2
4.11295e-13	0.441866	0.565	0.388	1.11901e-08	B MS4A1	XAF1
4.21662e-13	0.255226	0.458	0.272	1.14722e-08	B MS4A1	DARS
4.48531e-13	0.260237	0.786	0.607	1.22032e-08	B MS4A1	RAD21
4.4876e-13	0.405199	0.515	0.357	1.22094e-08	B MS4A1	EIF4G3
4.50049e-13	0.295531	0.855	0.783	1.22445e-08	B MS4A1	HLA-F
5.03759e-13	0.254501	0.336	0.172	1.37058e-08	B MS4A1	LY9
5.35662e-13	0.340408	0.786	0.668	1.45738e-08	B MS4A1	CHD4
5.76971e-13	0.260259	0.859	0.816	1.56977e-08	B MS4A1	SF3B1
6.14339e-13	0.282152	0.504	0.314	1.67143e-08	B MS4A1	SFT2D2
6.23899e-13	0.254635	0.344	0.177	1.69744e-08	B MS4A1	PRKX
6.4415e-13	0.265488	0.656	0.462	1.75254e-08	B MS4A1	EP300
7.11413e-13	0.301115	0.805	0.669	1.93554e-08	B MS4A1	AKAP13
7.4623e-13	0.425806	0.618	0.466	2.03027e-08	B MS4A1	DNAJB1
8.10157e-13	0.272195	0.431	0.256	2.20419e-08	B MS4A1	TUBA4A
9.24439e-13	0.304695	0.702	0.542	2.51512e-08	B MS4A1	ROCK1
1.13938e-12	0.374786	0.607	0.434	3.09992e-08	B MS4A1	DDX21
1.32205e-12	0.265606	0.542	0.358	3.5969e-08	B MS4A1	UBE2I
1.54751e-12	0.269606	0.523	0.341	4.2103e-08	B MS4A1	BRK1
1.7677e-12	0.295234	0.641	0.485	4.80937e-08	B MS4A1	EIF3G
2.08218e-12	0.265996	0.634	0.449	5.66499e-08	B MS4A1	RBMX
2.10018e-12	0.266017	0.279	0.136	5.71396e-08	B MS4A1	GPATCH11
2.32371e-12	0.325374	0.531	0.359	6.32213e-08	B MS4A1	EPC1
2.55046e-12	0.2506	0.332	0.177	6.93905e-08	B MS4A1	CNP
3.51174e-12	0.251391	0.989	0.898	9.55439e-08	B MS4A1	RPLP0
3.90988e-12	0.367303	0.134	0.045	1.06376e-07	B MS4A1	CCR1
5.14104e-12	0.273324	0.626	0.444	1.39872e-07	B MS4A1	CLK1
6.38098e-12	0.293211	0.66	0.514	1.73607e-07	B MS4A1	UHMK1
6.56089e-12	0.283742	0.55	0.37	1.78502e-07	B MS4A1	TAF1D
9.21422e-12	0.279577	0.779	0.647	2.50691e-07	B MS4A1	SRSF3
1.00121e-11	0.304589	0.42	0.256	2.724e-07	B MS4A1	MIS18BP1
1.14655e-11	0.251944	0.37	0.213	3.11941e-07	B MS4A1	INPPL1
1.2821e-11	0.279467	0.615	0.468	3.4882e-07	B MS4A1	MBD2
1.6168e-11	0.252605	0.359	0.203	4.39884e-07	B MS4A1	FUT8
1.66804e-11	0.317131	0.416	0.253	4.53825e-07	B MS4A1	TBC1D5
1.94968e-11	0.31071	0.553	0.396	5.30449e-07	B MS4A1	EIF2S3
1.96837e-11	0.300284	0.466	0.298	5.35534e-07	B MS4A1	MED1
2.04449e-11	0.261266	0.771	0.62	5.56243e-07	B MS4A1	KPNB1
2.22513e-11	0.404417	0.546	0.409	6.05392e-07	B MS4A1	ZNF106
2.23563e-11	0.265308	0.729	0.561	6.08247e-07	B MS4A1	SRSF2
2.84292e-11	0.312377	0.637	0.49	7.73473e-07	B MS4A1	PDS5A
2.86475e-11	0.346941	0.615	0.48	7.79413e-07	B MS4A1	RSRC2
2.90182e-11	0.356216	0.252	0.123	7.89499e-07	B MS4A1	DUSP4
3.21669e-11	0.293428	0.573	0.408	8.75165e-07	B MS4A1	BRD4
3.60027e-11	0.253628	0.58	0.415	9.79526e-07	B MS4A1	C11orf58
4.63541e-11	0.286502	0.538	0.363	1.26116e-06	B MS4A1	NUDT3
4.65626e-11	0.255388	0.76	0.672	1.26683e-06	B MS4A1	CDC42
5.57339e-11	0.258975	0.714	0.551	1.51635e-06	B MS4A1	HNRNPR
6.00714e-11	0.29439	0.725	0.556	1.63436e-06	B MS4A1	SH3BGRL3
7.27045e-11	0.282379	0.588	0.427	1.97807e-06	B MS4A1	REST
7.37473e-11	0.303131	0.58	0.429	2.00644e-06	B MS4A1	ACAP2
7.51445e-11	0.295315	0.557	0.4	2.04446e-06	B MS4A1	RBM27
9.60746e-11	0.267749	0.504	0.337	2.6139e-06	B MS4A1	RBM26
9.88929e-11	0.332173	0.553	0.378	2.69058e-06	B MS4A1	METTL7A
1.0154e-10	0.267085	0.485	0.325	2.76261e-06	B MS4A1	KIAA0247
1.23898e-10	0.255482	0.637	0.48	3.3709e-06	B MS4A1	ZFAND5
1.32977e-10	0.253758	0.397	0.236	3.6179e-06	B MS4A1	OAS2
1.49507e-10	0.356389	0.725	0.624	4.06763e-06	B MS4A1	CHD2
1.51912e-10	0.27876	0.405	0.255	4.13308e-06	B MS4A1	RUFY1
1.55957e-10	0.261983	0.332	0.184	4.24313e-06	B MS4A1	FAM126A
1.64317e-10	0.26325	0.431	0.275	4.47056e-06	B MS4A1	NFATC3
1.69652e-10	0.259028	0.359	0.209	4.61573e-06	B MS4A1	PTK2
1.74106e-10	0.270789	0.412	0.25	4.7369e-06	B MS4A1	IRF7
2.62549e-10	0.26938	0.382	0.228	7.14317e-06	B MS4A1	PTPN12
2.87344e-10	0.251084	0.649	0.505	7.81778e-06	B MS4A1	RBM5
3.25449e-10	0.263042	0.431	0.269	8.8545e-06	B MS4A1	PHF20
3.87588e-10	0.254164	0.649	0.475	1.05451e-05	B MS4A1	NR3C1
3.93521e-10	0.260666	0.611	0.459	1.07065e-05	B MS4A1	OIP5-AS1
4.32391e-10	0.250098	0.5	0.339	1.17641e-05	B MS4A1	RABEP1
4.60031e-10	0.274821	0.397	0.251	1.25161e-05	B MS4A1	DMXL1
4.70488e-10	0.308228	0.321	0.184	1.28006e-05	B MS4A1	LYST
5.36472e-10	0.269878	0.233	0.117	1.45958e-05	B MS4A1	RHOBTB2
6.6931e-10	0.255714	0.828	0.749	1.82099e-05	B MS4A1	PFN1
8.39449e-10	0.323159	0.489	0.353	2.28389e-05	B MS4A1	NEMF
9.07539e-10	0.260558	0.817	0.805	2.46914e-05	B MS4A1	EIF4A2
1.17462e-09	0.402748	0.237	0.122	3.1958e-05	B MS4A1	MYC
1.24816e-09	0.366885	0.408	0.275	3.39587e-05	B MS4A1	PACSIN2
1.27008e-09	0.259466	0.702	0.566	3.45549e-05	B MS4A1	KHDRBS1
1.3738e-09	0.267689	0.687	0.576	3.73769e-05	B MS4A1	ERP29
2.1513e-09	0.255353	0.477	0.333	5.85304e-05	B MS4A1	MAPK1IP1L
2.44404e-09	0.260334	0.668	0.51	6.64949e-05	B MS4A1	RSL1D1
2.49043e-09	0.254964	0.473	0.318	6.77571e-05	B MS4A1	CAMK2D
2.53155e-09	0.261452	0.584	0.437	6.88758e-05	B MS4A1	WASF2
2.72938e-09	0.265892	0.603	0.472	7.42583e-05	B MS4A1	WAPAL
2.89186e-09	0.36475	0.607	0.485	7.86789e-05	B MS4A1	SMARCC1
3.1966e-09	0.358856	0.58	0.468	8.69698e-05	B MS4A1	RBM6
3.61729e-09	0.250525	0.878	0.85	9.84156e-05	B MS4A1	PRRC2C
3.74799e-09	0.29147	0.477	0.32	0.000101972	B MS4A1	DGKD
3.84105e-09	0.281648	0.473	0.342	0.000104504	B MS4A1	CELF1
4.25527e-09	0.278201	0.469	0.33	0.000115773	B MS4A1	ARPC5L
5.32021e-09	0.3353	0.424	0.283	0.000144747	B MS4A1	PLAC8
6.53361e-09	0.253391	0.733	0.606	0.00017776	B MS4A1	EMB
8.40973e-09	0.25351	0.721	0.606	0.000228804	B MS4A1	MACF1
8.78207e-09	0.268219	0.637	0.507	0.000238934	B MS4A1	PPP1R12A
8.79474e-09	0.264227	0.618	0.496	0.000239278	B MS4A1	U2SURP
9.29914e-09	0.292894	0.546	0.396	0.000253002	B MS4A1	SAMD9
1.92249e-08	0.305813	0.405	0.283	0.000523052	B MS4A1	TBC1D1
2.40667e-08	0.255608	0.374	0.241	0.000654782	B MS4A1	PPTC7
2.90532e-08	0.293457	0.508	0.376	0.000790451	B MS4A1	CHD8
4.66716e-08	0.308235	0.42	0.301	0.00126979	B MS4A1	KIAA2018
5.12077e-08	0.26038	0.534	0.393	0.00139321	B MS4A1	ARID1A
6.02235e-08	0.323591	0.969	0.942	0.0016385	B MS4A1	ACTG1
9.35227e-08	0.313191	0.691	0.538	0.00254447	B MS4A1	TMEM123
1.07727e-07	0.296391	0.458	0.33	0.00293093	B MS4A1	HEXIM1
1.21724e-07	0.253051	0.645	0.533	0.00331173	B MS4A1	PPIG
1.71595e-07	0.314019	0.221	0.125	0.00466858	B MS4A1	DAAM1
1.9074e-07	0.265993	0.427	0.303	0.00518947	B MS4A1	NFX1
2.47443e-07	0.260459	0.271	0.163	0.00673217	B MS4A1	POU2F1
4.03541e-07	0.320293	0.344	0.233	0.0109791	B MS4A1	BACH1
4.59516e-07	0.330932	0.637	0.544	0.0125021	B MS4A1	IRF2BP2
4.78962e-07	0.294806	0.576	0.454	0.0130311	B MS4A1	SPEN
5.53233e-07	0.275868	0.511	0.405	0.0150518	B MS4A1	FOXN3
6.03062e-07	0.265495	0.637	0.547	0.0164075	B MS4A1	SEL1L3
7.74571e-07	0.291818	0.508	0.4	0.0210738	B MS4A1	HSPH1
1.34211e-06	0.258874	0.42	0.304	0.0365147	B MS4A1	MGA
0	2.24577	0.614	0.001	0	DC	CD207		Subset	DC
0	2.19554	0.86	0.025	0	DC	CPVL		Annotation genes	CD1C high, CD207 high
0	2.19004	0.93	0.022	0	DC	MPEG1
0	1.97654	0.789	0.011	0	DC	DNASE1L3
0	1.97632	0.614	0.002	0	DC	FCER1A
0	1.97403	0.632	0.007	0	DC	CD1C
0	1.77605	0.982	0.025	0	DC	AIF1
0	1.68625	0.491	0.003	0	DC	IDO1
0	1.67175	0.667	0.014	0	DC	MS4A6A
0	1.63867	0.632	0.007	0	DC	CLEC10A
0	1.62111	0.895	0.02	0	DC	HLA-DOA
0	1.41517	0.561	0.001	0	DC	CD1E
0	1.38708	0.719	0.015	0	DC	ITGAX
0	1.29803	0.789	0.017	0	DC	NCF2
0	1.28341	0.702	0.015	0	DC	IGSF6
0	1.24667	0.86	0.025	0	DC	HCK
0	1.09965	0.754	0.014	0	DC	SCIMP
0	1.08036	0.263	0	0	DC	CCL22
0	1.05565	0.737	0.016	0	DC	HLA-DQB2
0	1.04068	0.649	0.003	0	DC	ARHGAP22
0	1.04026	0.509	0.008	0	DC	CFP
0	0.986884	0.579	0.01	0	DC	FLT3
0	0.984532	0.667	0.011	0	DC	P2RY13
0	0.880527	0.772	0.016	0	DC	SPI1
0	0.845087	0.614	0.012	0	DC	TLR10
0	0.836669	0.491	0.005	0	DC	SCN4B
0	0.80109	0.561	0.01	0	DC	PLD4
0	0.749679	0.614	0.002	0	DC	ZNF366
0	0.700564	0.526	0.009	0	DC	AFF3
0	0.672472	0.526	0.002	0	DC	RP11-389C8.2
0	0.64634	0.386	0.002	0	DC	SYT2
0	0.579838	0.368	0.002	0	DC	CACNA2D3
0	0.477716	0.175	0.001	0	DC	CD1A
0	0.466149	0.281	0.001	0	DC	SLC4A3
0	0.337019	0.351	0.001	0	DC	KCNMB1
9.41268e-308	1.36208	0.825	0.025	2.56091e-303	DC	LST1
8.02006e-304	0.646631	0.456	0.007	2.18202e-299	DC	CD33
3.66787e-297	0.872237	0.526	0.01	9.97918e-293	DC	CSF2RA
2.15931e-295	2.90968	1	0.041	5.87485e-291	DC	HLA-DQA1
4.90225e-289	1.17623	0.667	0.017	1.33376e-284	DC	CD86
1.579e-288	0.748661	0.175	0.001	4.29597e-284	DC	IL22RA2
5.34168e-287	1.29583	0.772	0.023	1.45331e-282	DC	WDFY4
6.56155e-285	0.946458	0.561	0.012	1.7852e-280	DC	MNDA
1.58136e-282	0.646	0.368	0.005	4.3024e-278	DC	P2RY14
1.71511e-265	0.534597	0.333	0.004	4.66631e-261	DC	CX3CR1
2.28482e-253	1.58221	0.456	0.009	6.2163e-249	DC	PTGS2
6.0211e-247	0.915738	0.632	0.018	1.63816e-242	DC	2021-03-01
2.80364e-234	0.994646	0.667	0.021	7.62785e-230	DC	RNASE6
1.5216e-231	0.457853	0.404	0.008	4.13981e-227	DC	BATF3
7.49353e-229	1.04686	0.544	0.014	2.03877e-224	DC	CD93
4.98093e-227	0.488856	0.404	0.008	1.35516e-222	DC	PRAM1
5.57119e-223	0.571949	0.491	0.012	1.51575e-218	DC	CLEC4A
6.3707e-219	0.692585	0.649	0.021	1.73328e-214	DC	ADAP2
4.1504e-205	1.19169	0.842	0.041	1.1292e-200	DC	ADRBK2
1.48444e-204	0.344313	0.351	0.006	4.03871e-200	DC	ZBTB46
1.16043e-203	0.410754	0.404	0.009	3.15718e-199	DC	TTYH2
1.13533e-199	0.475849	0.421	0.01	3.08889e-195	DC	GNB4
1.89769e-199	0.271504	0.193	0.002	5.16303e-195	DC	CTD-2319I12.1
8.9441e-199	0.569406	0.474	0.012	2.43342e-194	DC	LY86
2.62402e-198	0.29833	0.175	0.001	7.13917e-194	DC	TRPC6
1.28011e-197	1.27327	0.544	0.017	3.4828e-193	DC	CSF1R
6.42633e-197	0.653195	0.474	0.013	1.74841e-192	DC	EMR2
9.2977e-197	0.685814	0.404	0.009	2.52963e-192	DC	AXL
6.64519e-192	0.754244	0.596	0.021	1.80796e-187	DC	C1orf162
7.09335e-192	0.416111	0.316	0.006	1.92989e-187	DC	ZNF385A
1.96869e-186	0.64163	0.421	0.01	5.35621e-182	DC	CLEC7A
7.48877e-186	0.396837	0.193	0.002	2.03747e-181	DC	SLC24A4
5.70452e-180	0.39596	0.386	0.009	1.55203e-175	DC	NFAM1
2.06175e-179	0.858631	0.386	0.009	5.6094e-175	DC	FPR3
1.39185e-176	0.537739	0.404	0.01	3.78681e-172	DC	CARD9
5.17881e-174	0.479593	0.333	0.007	1.409e-169	DC	GNA15
3.23195e-166	0.321936	0.228	0.003	8.79318e-162	DC	CLEC11A
6.57265e-164	0.975202	0.684	0.033	1.78822e-159	DC	LRRK2
2.87611e-159	1.76653	0.456	0.015	7.82503e-155	DC	IL1B
3.03981e-159	0.49043	0.351	0.008	8.27042e-155	DC	IRAK3
1.4479e-157	0.744979	0.228	0.003	3.93931e-153	DC	S100B
2.89149e-157	0.35671	0.263	0.005	7.86687e-153	DC	AC011899.9
1.93812e-146	1.02418	0.702	0.039	5.27305e-142	DC	FGD2
1.13655e-145	1.03237	0.702	0.039	3.09222e-141	DC	SIGLEC10
5.55685e-144	0.320158	0.246	0.005	1.51185e-139	DC	ELAVL4
5.72545e-140	0.398185	0.263	0.005	1.55772e-135	DC	EMR3
7.809e-137	0.400414	0.316	0.008	2.12459e-132	DC	RP11-145M9.4
3.20361e-135	0.604158	0.421	0.015	8.71606e-131	DC	GAPT
5.97427e-132	0.632995	0.368	0.011	1.62542e-127	DC	HLA-DQA2
8.31445e-132	1.07244	0.754	0.048	2.26211e-127	DC	KCTD12
5.78502e-131	0.680703	0.474	0.019	1.57393e-126	DC	RGS18
1.57476e-130	1.54097	0.737	0.048	4.28446e-126	DC	CYBB
8.6451e-129	0.270994	0.175	0.003	2.35207e-124	DC	WNT5A
1.6442e-128	0.934828	0.719	0.046	4.47337e-124	DC	FAM49A
2.0821e-128	0.722382	0.544	0.026	5.66477e-124	DC	MYCL
3.15258e-128	0.507972	0.368	0.012	8.57723e-124	DC	LILRB2
6.47626e-128	0.68728	0.491	0.021	1.762e-123	DC	CLIC2
5.74309e-126	1.1355	0.702	0.045	1.56252e-121	DC	VASH1
1.42807e-125	1.16121	0.789	0.056	3.88534e-121	DC	CD4
1.69444e-122	0.8466	0.632	0.037	4.61006e-118	DC	MYOF
2.72398e-122	1.39152	0.772	0.058	7.41114e-118	DC	BASP1
9.18696e-122	0.894829	0.509	0.024	2.4995e-117	DC	GAS7
2.63933e-121	1.10543	0.737	0.053	7.18082e-117	DC	CD1D
8.02173e-121	1.79893	0.912	0.086	2.18247e-116	DC	CCDC88A
2.43754e-118	0.327967	0.263	0.006	6.63182e-114	DC	ABCB4
1.73707e-117	0.594418	0.439	0.019	4.72603e-113	DC	PIK3R6
8.62539e-115	0.932011	0.579	0.033	2.34671e-110	DC	PSTPIP2
1.14209e-114	0.315094	0.281	0.008	3.10728e-110	DC	ITGB2-AS1
1.42473e-114	0.425273	0.368	0.013	3.87627e-110	DC	PILRA
2.73735e-113	1.76804	0.93	0.094	7.4475e-109	DC	ITGB2
2.06468e-112	1.39008	0.737	0.054	5.61737e-108	DC	TYROBP
5.68546e-112	0.658972	0.228	0.005	1.54684e-107	DC	FSCN1
3.563e-111	1.40486	0.895	0.089	9.69384e-107	DC	SLC8A1
2.56052e-110	0.774827	0.561	0.032	6.9664e-106	DC	TGFBI
4.04524e-110	0.254225	0.211	0.004	1.10059e-105	DC	LILRA1
3.54698e-108	0.335978	0.298	0.009	9.65026e-104	DC	MCTP1
4.17925e-107	1.24152	0.649	0.046	1.13705e-102	DC	FAM26F
7.41795e-107	0.936088	0.579	0.036	2.0182e-102	DC	ARHGAP31
9.34355e-107	1.18334	0.789	0.07	2.5421e-102	DC	CIITA
8.29795e-105	0.646683	0.439	0.02	2.25762e-100	DC	PTAFR
2.36445e-102	0.266127	0.246	0.007	6.43296e-98	DC	P2RY6
5.57039e-102	0.404674	0.333	0.012	1.51554e-97	DC	NLRP3
7.07643e-101	0.390109	0.263	0.008	1.92528e-96	DC	PID1
2.35876e-100	0.26204	0.228	0.006	6.41747e-96	DC	PADI2
4.46847e-99	0.953916	0.649	0.049	1.21574e-94	DC	NAV1
7.70569e-99	0.340895	0.281	0.009	2.09649e-94	DC	TNNI2
6.39652e-98	0.91158	0.544	0.034	1.7403e-93	DC	GEM
1.63398e-93	0.364579	0.333	0.013	4.44556e-89	DC	LMO2
2.26703e-92	0.495578	0.263	0.008	6.16792e-88	DC	VSIG4
2.12359e-90	1.75038	0.579	0.043	5.77765e-86	DC	CD83
3.72245e-90	1.24257	0.86	0.098	1.01277e-85	DC	RASSF2
1.07999e-89	0.968082	0.649	0.054	2.93833e-85	DC	SLAMF8
2.01418e-89	0.739779	0.596	0.045	5.47998e-85	DC	TBXAS1
2.39376e-89	1.60797	0.825	0.095	6.51269e-85	DC	DSE
5.18936e-89	0.826891	0.596	0.045	1.41187e-84	DC	EMILIN2
1.41689e-88	0.368329	0.316	0.013	3.85493e-84	DC	SIRPB1
3.68833e-87	1.19226	0.614	0.049	1.00349e-82	DC	TNFAIP2
7.67859e-86	0.356335	0.351	0.016	2.08912e-81	DC	HHEX
7.89057e-86	2.6727	1	0.17	2.14679e-81	DC	HLA-DQB1
3.14115e-85	0.846202	0.719	0.069	8.54614e-81	DC	DAPP1
7.73041e-85	0.550328	0.333	0.014	2.10321e-80	DC	MS4A7
1.27152e-84	0.513649	0.509	0.034	3.45944e-80	DC	RAB32
4.31954e-84	1.66783	0.93	0.138	1.17522e-79	DC	HLA-DMB
7.68285e-81	0.711202	0.614	0.052	2.09027e-76	DC	LPCAT2
4.99613e-79	0.49193	0.421	0.025	1.3593e-74	DC	PHACTR1
5.13433e-77	0.318454	0.333	0.016	1.3969e-72	DC	TNFAIP8L2
1.16651e-74	1.85676	0.947	0.159	3.17373e-70	DC	PLEK
3.09228e-73	0.924806	0.702	0.079	8.41318e-69	DC	DAPK1
4.20854e-73	0.490513	0.316	0.015	1.14502e-68	DC	PALD1
6.98669e-73	0.424814	0.316	0.015	1.90087e-68	DC	SLCO4C1
9.8321e-73	0.770918	0.491	0.036	2.67502e-68	DC	FGR
1.02493e-72	0.29676	0.123	0.002	2.78854e-68	DC	CLEC4F
1.84973e-72	0.532098	0.509	0.039	5.03257e-68	DC	HAVCR2
1.8275e-71	0.390446	0.175	0.005	4.97209e-67	DC	VCAM1
3.48979e-71	0.358152	0.316	0.016	9.49466e-67	DC	CD72
7.1284e-71	0.776328	0.351	0.02	1.93942e-66	DC	LAMP3
2.42694e-70	1.03035	0.614	0.061	6.60299e-66	DC	RAB31
1.01135e-69	1.34268	0.702	0.084	2.75159e-65	DC	ACTN1
1.06215e-69	0.667438	0.561	0.05	2.8898e-65	DC	CXorf21
1.9045e-69	0.42942	0.386	0.024	5.18157e-65	DC	UBE2E2
3.25547e-69	0.425938	0.193	0.006	8.85715e-65	DC	IL8
5.3824e-69	1.57255	0.579	0.056	1.46439e-64	DC	GPR183
3.34669e-67	0.265114	0.211	0.007	9.10535e-63	DC	ZNF469
4.0792e-67	1.23088	0.842	0.13	1.10983e-62	DC	SULF2
4.16804e-66	0.902933	0.614	0.064	1.134e-61	DC	ADAM19
1.74295e-65	3.2538	1	0.247	4.74206e-61	DC	HLA-DPB1
2.21389e-65	0.853392	0.702	0.084	6.02332e-61	DC	THEMIS2
1.02477e-64	0.310348	0.246	0.01	2.7881e-60	DC	SIGLEC7
9.32233e-64	1.41374	0.754	0.105	2.53633e-59	DC	TBC1D9
1.09916e-63	0.714499	0.491	0.043	2.99049e-59	DC	SNN
4.37007e-63	1.69222	0.86	0.137	1.18897e-58	DC	HLA-DRB5
4.39254e-63	3.0992	1	0.259	1.19508e-58	DC	HLA-DPA1
6.7864e-63	1.49816	0.93	0.192	1.84638e-58	DC	HLA-DMA
1.18093e-61	0.688203	0.561	0.057	3.21296e-57	DC	RELT
1.65845e-61	0.600867	0.351	0.023	4.51213e-57	DC	SEMA4C
9.23144e-60	2.01192	0.912	0.194	2.5116e-55	DC	FGL2
1.027e-59	1.15403	0.719	0.1	2.79417e-55	DC	LGALS2
2.41373e-59	0.658914	0.632	0.074	6.56704e-55	DC	DPYSL2
2.78981e-59	1.32038	0.982	0.224	7.59024e-55	DC	PLEKHO1
2.82711e-56	1.88205	0.807	0.144	7.69171e-52	DC	SERPINB9
5.95853e-56	1.31347	0.947	0.191	1.62114e-51	DC	LYZ
1.58818e-55	0.958494	0.667	0.09	4.32097e-51	DC	ICAM1
3.06138e-55	0.422936	0.386	0.03	8.32911e-51	DC	TSPAN33
3.10504e-55	0.961998	0.614	0.077	8.44789e-51	DC	BCL2A1
3.88222e-55	1.1865	0.772	0.126	1.05624e-50	DC	PIK3AP1
8.05754e-55	0.840355	0.14	0.004	2.19222e-50	DC	MMP12
1.00886e-54	1.6846	0.965	0.235	2.7448e-50	DC	LITAF
1.80779e-53	0.864415	0.281	0.016	4.91846e-49	DC	C1QA
3.03696e-53	0.975991	0.579	0.071	8.26264e-49	DC	OGFRL1
5.04016e-53	0.530111	0.351	0.026	1.37128e-48	DC	SCARF1
1.44406e-52	0.56115	0.281	0.017	3.92886e-48	DC	SNAI1
9.63115e-52	1.04802	0.86	0.164	2.62035e-47	DC	GSN
1.46122e-50	0.362034	0.193	0.008	3.97553e-46	DC	FPR1
1.60294e-50	2.17356	1	0.352	4.36113e-46	DC	SAMHD1
1.61901e-50	0.596876	0.456	0.045	4.40483e-46	DC	CCR1
2.38628e-50	0.956258	0.912	0.185	6.49236e-46	DC	UCP2
3.14061e-50	0.436488	0.368	0.03	8.54466e-46	DC	TLR7
5.60107e-50	1.23689	0.684	0.106	1.52388e-45	DC	PLXNC1
7.10541e-50	0.580044	0.316	0.022	1.93317e-45	DC	GRASP
1.8274e-49	1.15175	0.825	0.168	4.97181e-45	DC	PPT1
1.15917e-48	0.55674	0.281	0.018	3.15377e-44	DC	GUCY1A3
2.07337e-48	0.427374	0.421	0.04	5.64101e-44	DC	CYSLTR1
3.45972e-48	0.462946	0.404	0.037	9.41285e-44	DC	SLC15A3
3.60272e-48	1.11014	0.877	0.185	9.80191e-44	DC	RGS10
3.89542e-48	1.07598	0.754	0.144	1.05983e-43	DC	BID
1.35645e-47	1.06015	0.737	0.131	3.69048e-43	DC	GM2A
1.57262e-47	3.16283	1	0.416	4.27862e-43	DC	HLA-DRA
2.31948e-47	0.368135	0.386	0.034	6.3106e-43	DC	RAB34
6.70805e-47	0.771991	0.702	0.117	1.82506e-42	DC	NAGA
1.5016e-46	0.379207	0.351	0.029	4.0854e-42	DC	DENND5A
4.86638e-46	0.46607	0.281	0.019	1.324e-41	DC	C1orf54
2.46856e-45	0.670386	0.579	0.078	6.7162e-41	DC	C10orf128
3.58417e-45	1.04193	0.667	0.102	9.75144e-41	DC	LTB
5.12116e-45	0.552292	0.456	0.05	1.39331e-40	DC	C12orf5
5.55846e-45	0.439439	0.404	0.039	1.51229e-40	DC	CBFA2T3
7.35425e-45	0.663432	0.526	0.068	2.00087e-40	DC	FAM110A
8.48632e-45	0.935921	0.649	0.103	2.30887e-40	DC	FNIP2
1.96319e-44	3.0238	1	0.48	5.34124e-40	DC	HLA-DRB1
5.9448e-44	0.344107	0.228	0.013	1.6174e-39	DC	RAPGEF4
9.79076e-44	0.611726	0.439	0.048	2.66377e-39	DC	CD300A
1.61873e-43	0.428261	0.246	0.016	4.40409e-39	DC	TLR2
2.34591e-43	0.790644	0.614	0.096	6.38252e-39	DC	SH2B3
3.86374e-43	0.604586	0.14	0.005	1.05121e-38	DC	XCR1
2.28736e-42	1.24446	0.947	0.316	6.22321e-38	DC	FAM49B
1.28986e-41	1.10855	0.772	0.166	3.50932e-37	DC	PTPRE
1.61587e-41	1.91344	0.912	0.268	4.3963e-37	DC	IFI30
2.29522e-41	0.884583	0.789	0.176	6.24459e-37	DC	ETV6
9.54179e-41	0.395616	0.404	0.043	2.59604e-36	DC	BTK
1.15374e-40	0.679738	0.491	0.063	3.13898e-36	DC	PARM1
1.91955e-40	0.80637	0.754	0.159	5.22252e-36	DC	KIAA0930
2.69171e-40	0.543747	0.491	0.064	7.32335e-36	DC	ZNF710
3.75468e-40	0.621971	0.544	0.077	1.02154e-35	DC	HDAC9
2.1213e-39	1.76774	0.877	0.271	5.77142e-35	DC	AMICA1
4.91912e-39	1.44866	0.912	0.316	1.33835e-34	DC	GRN
1.40361e-38	1.437	0.912	0.329	3.8188e-34	DC	PAK1
1.54924e-38	0.322983	0.211	0.013	4.21501e-34	DC	CD300LF
1.65122e-38	0.489306	0.526	0.076	4.49247e-34	DC	GCA
2.59777e-38	2.63038	1	0.808	7.06776e-34	DC	CD74
6.83881e-38	0.435128	0.316	0.029	1.86064e-33	DC	CASS4
2.4743e-37	0.338271	0.333	0.032	6.73184e-33	DC	EVA1B
4.87229e-37	0.322244	0.368	0.039	1.32561e-32	DC	HLA-DOB
6.52372e-37	0.466824	0.368	0.04	1.77491e-32	DC	TLR1
2.52377e-36	0.955985	0.702	0.151	6.86643e-32	DC	IL6R
3.08553e-36	0.401353	0.386	0.043	8.39481e-32	DC	PRKAR2B
3.09986e-36	0.710902	0.526	0.08	8.43379e-32	DC	SCRN1
8.81148e-36	1.46156	0.982	0.445	2.39734e-31	DC	NAP1L1
1.52036e-35	0.66491	0.544	0.086	4.13645e-31	DC	MLTK
1.94323e-35	0.80303	0.456	0.062	5.28696e-31	DC	PKIB
2.36317e-35	0.289805	0.246	0.019	6.42948e-31	DC	TUBB6
2.58786e-35	0.410747	0.333	0.034	7.04078e-31	DC	STX11
3.2583e-35	2.00747	0.965	0.451	8.86485e-31	DC	CST3
3.48947e-35	0.446883	0.404	0.049	9.4938e-31	DC	SOGA1
9.69355e-35	0.293412	0.316	0.031	2.63732e-30	DC	CD180
1.60157e-34	1.56939	0.982	0.485	4.35739e-30	DC	COTL1
2.50169e-34	0.293162	0.14	0.007	6.80636e-30	DC	SERPINF2
2.61427e-34	0.536516	0.509	0.078	7.11264e-30	DC	ELMO1
3.96124e-34	1.50724	1	0.885	1.07773e-29	DC	TMSB10
6.61033e-34	0.965436	0.719	0.165	1.79847e-29	DC	LGALS1
8.85667e-34	1.22159	0.895	0.287	2.40963e-29	DC	AHR
9.82285e-34	0.569541	0.491	0.076	2.6725e-29	DC	KCNK6
1.26856e-33	0.36129	0.456	0.062	3.45136e-29	DC	PIK3R5
1.51247e-33	0.572569	0.614	0.117	4.11497e-29	DC	PRCP
3.20085e-33	0.372502	0.404	0.052	8.70854e-29	DC	ZNF516
4.24474e-33	1.4575	0.877	0.322	1.15487e-28	DC	CTSH
6.60243e-33	0.346755	0.421	0.056	1.79632e-28	DC	GPR137B
9.52388e-33	1.21657	0.772	0.194	2.59116e-28	DC	TUBA1A
1.09539e-32	0.812622	0.333	0.038	2.98022e-28	DC	NR4A3
1.69675e-32	0.838642	0.807	0.218	4.61634e-28	DC	NCKAP1L
1.82029e-32	0.763155	0.772	0.187	4.95246e-28	DC	MYO1F
1.25296e-31	1.071	0.842	0.297	3.40892e-27	DC	IFNGR1
3.70796e-31	1.32736	1	0.435	1.00882e-26	DC	LCP1
5.1859e-31	1.1532	0.789	0.239	1.41093e-26	DC	WARS
9.64009e-31	0.68411	0.684	0.157	2.62278e-26	DC	ITPRIPL2
9.90447e-31	0.590998	0.474	0.076	2.69471e-26	DC	CD40
2.21061e-30	1.07603	0.86	0.292	6.0144e-26	DC	GLIPR1
4.23997e-30	0.417371	0.439	0.064	1.15357e-25	DC	MCOLN2
9.5858e-30	0.483323	0.333	0.039	2.60801e-25	DC	MAFB
2.89449e-29	1.07904	0.649	0.155	7.87504e-25	DC	PEA15
5.15729e-29	0.454821	0.439	0.068	1.40314e-24	DC	CEP170
1.02746e-28	0.775304	0.754	0.213	2.79541e-24	DC	LGALS9
1.10122e-28	1.05336	0.86	0.341	2.99609e-24	DC	GPX1
1.39853e-28	0.933746	0.86	0.284	3.80498e-24	DC	CNN2
3.50542e-28	0.490535	0.544	0.103	9.5372e-24	DC	DOK1
3.59134e-28	0.505183	0.509	0.089	9.77095e-24	DC	ATP8B4
4.17826e-28	0.951911	0.93	0.384	1.13678e-23	DC	ANXA5
4.36809e-28	1.05388	0.877	0.358	1.18842e-23	DC	RNASET2
5.11352e-28	0.342241	0.351	0.045	1.39124e-23	DC	TRPS1
5.24556e-28	0.546343	0.193	0.015	1.42716e-23	DC	C1QB
6.6385e-28	0.407666	0.456	0.072	1.80614e-23	DC	CSF2RB
1.48086e-27	0.39799	0.298	0.035	4.02897e-23	DC	FCGR2B
1.64235e-27	0.559525	0.667	0.152	4.46835e-23	DC	ADCY7
1.71617e-27	0.802565	0.719	0.201	4.66917e-23	DC	UVRAG
1.88968e-27	0.755263	0.807	0.251	5.14125e-23	DC	RHOG
1.93813e-27	0.520014	0.579	0.12	5.27308e-23	DC	RILPL2
1.96676e-27	0.528211	0.404	0.059	5.35096e-23	DC	FCER1G
1.97782e-27	0.680997	0.667	0.165	5.38104e-23	DC	QKI
2.03054e-27	0.447377	0.456	0.077	5.52448e-23	DC	SLC31A2
2.36714e-27	0.523063	0.544	0.11	6.44028e-23	DC	SLC12A9
2.5992e-27	1.0611	0.982	0.644	7.07163e-23	DC	ARPC1B
4.14632e-27	0.72927	0.684	0.171	1.12809e-22	DC	RGS19
4.61973e-27	0.486298	0.474	0.084	1.25689e-22	DC	RPS6KA4
4.67552e-27	0.858357	0.614	0.151	1.27207e-22	DC	RNF130
5.3921e-27	0.547155	0.439	0.073	1.46703e-22	DC	SNX10
5.63297e-27	1.08826	0.965	0.585	1.53256e-22	DC	H2AFY
1.06303e-26	0.274952	0.211	0.018	2.89218e-22	DC	TLR4
1.10178e-26	0.670618	0.491	0.093	2.9976e-22	DC	PLXDC2
1.51552e-26	0.610635	0.596	0.136	4.12327e-22	DC	CPPED1
1.83318e-26	0.843269	0.737	0.232	4.98754e-22	DC	MYD88
1.89168e-26	0.412771	0.333	0.044	5.14669e-22	DC	GPR114
2.61179e-26	0.307975	0.421	0.065	7.10589e-22	DC	ALOX5
3.97843e-26	0.338329	0.281	0.032	1.08241e-21	DC	DAB2
5.50372e-26	0.623653	0.561	0.124	1.4974e-21	DC	FAM105A
6.32584e-26	0.540785	0.263	0.029	1.72107e-21	DC	KIT
7.3794e-26	0.818748	0.737	0.199	2.00771e-21	DC	ENTPD1
8.734e-26	0.828222	0.825	0.29	2.37626e-21	DC	M6PR
9.59226e-26	0.908877	0.789	0.282	2.60977e-21	DC	NPC2
1.05686e-25	0.274867	0.228	0.022	2.87541e-21	DC	AC093627.10
1.23634e-25	1.25571	0.947	0.434	3.36372e-21	DC	SRGN
1.46629e-25	0.996942	0.579	0.14	3.98934e-21	DC	PALLD
1.60492e-25	0.712132	0.614	0.151	4.36651e-21	DC	CXCL16
2.78031e-25	0.444953	0.544	0.112	7.56438e-21	DC	UNC119
4.36117e-25	0.510067	0.491	0.094	1.18654e-20	DC	LRRC8C
4.78893e-25	0.637207	0.544	0.119	1.30292e-20	DC	HIC1
7.72086e-25	0.70201	0.737	0.22	2.10061e-20	DC	ZYX
1.10196e-24	0.707931	0.684	0.2	2.9981e-20	DC	MFSD1
2.57505e-24	0.351554	0.368	0.057	7.00593e-20	DC	RGS12
3.00868e-24	0.737043	0.719	0.218	8.18573e-20	DC	HPS5
3.18188e-24	0.794055	0.912	0.367	8.65693e-20	DC	CTSZ
3.60353e-24	0.506263	0.684	0.182	9.80413e-20	DC	SH3BP2
6.42315e-24	0.533436	0.456	0.088	1.74755e-19	DC	SIRPA
6.84558e-24	0.318804	0.175	0.014	1.86248e-19	DC	SELL
7.6499e-24	0.664876	0.684	0.181	2.08131e-19	DC	CBX6
1.38768e-23	0.45118	0.421	0.076	3.77545e-19	DC	MAN2B1
1.75087e-23	0.551925	0.544	0.124	4.7636e-19	DC	PLBD1
2.19453e-23	0.57679	0.439	0.083	5.97065e-19	DC	AP1S2
2.31098e-23	0.541889	0.491	0.102	6.28749e-19	DC	MOB1B
2.38114e-23	0.855921	0.561	0.135	6.47837e-19	DC	KIAA1598
2.41854e-23	0.939534	0.807	0.347	6.58012e-19	DC	DBNL
2.48066e-23	1.09139	0.877	0.417	6.74914e-19	DC	PPA1
2.75758e-23	0.657728	0.719	0.23	7.50255e-19	DC	TPP1
3.52091e-23	0.957161	1	0.778	9.57934e-19	DC	CAP1
4.01941e-23	0.375828	0.404	0.069	1.09356e-18	DC	P2RY8
4.63884e-23	1.12474	0.895	0.416	1.26209e-18	DC	SNX3
4.98142e-23	0.941107	0.772	0.285	1.35529e-18	DC	TYMP
5.7626e-23	0.735895	0.737	0.22	1.56783e-18	DC	APOBR
7.08273e-23	0.446891	0.544	0.122	1.927e-18	DC	KDM2B
7.35133e-23	0.48866	0.509	0.109	2.00008e-18	DC	CTTNBP2NL
8.29474e-23	0.316954	0.158	0.012	2.25675e-18	DC	DYSF
1.1576e-22	0.548613	0.702	0.202	3.14949e-18	DC	CORO1C
1.22841e-22	0.951423	0.93	0.504	3.34215e-18	DC	TUBA1B
1.45949e-22	0.746395	0.754	0.253	3.97083e-18	DC	SKAP2
1.73204e-22	0.438038	0.509	0.111	4.71237e-18	DC	MKL1
1.94806e-22	0.963981	0.789	0.323	5.30008e-18	DC	LYN
2.6783e-22	0.924317	0.807	0.328	7.28684e-18	DC	CMTM6
2.72965e-22	0.402429	0.316	0.047	7.42656e-18	DC	BCL6
3.54447e-22	0.304085	0.105	0.006	9.64343e-18	DC	CXCR2
3.60967e-22	0.275802	0.298	0.041	9.82082e-18	DC	FADS2
7.93448e-22	0.857953	1	0.874	2.15873e-17	DC	ARPC2
8.27448e-22	0.73039	0.842	0.323	2.25124e-17	DC	ATG3
9.83036e-22	0.789292	0.614	0.181	2.67454e-17	DC	NDRG2
1.1391e-21	0.896682	0.982	0.679	3.09916e-17	DC	ARPC5
1.23615e-21	0.276288	0.281	0.038	3.3632e-17	DC	AMPD3
1.25387e-21	0.376704	0.175	0.016	3.4114e-17	DC	KIAA0226L
1.43539e-21	0.396386	0.351	0.059	3.90527e-17	DC	MIR4435-1HG
1.61645e-21	0.617442	0.509	0.114	4.39787e-17	DC	POU2F2
1.84462e-21	0.770931	0.807	0.304	5.01866e-17	DC	LIMS1
1.85504e-21	0.518785	0.386	0.071	5.04701e-17	DC	FMN1
1.93887e-21	0.443977	0.509	0.112	5.27509e-17	DC	PLEKHO2
2.17246e-21	0.633764	0.421	0.083	5.91061e-17	DC	TMEM97
4.16883e-21	0.386366	0.281	0.039	1.13421e-16	DC	FADS1
5.01018e-21	0.870098	1	0.802	1.36312e-16	DC	PTP4A2
6.25043e-21	0.578749	0.596	0.164	1.70055e-16	DC	PHC2
6.80581e-21	0.406814	0.368	0.065	1.85166e-16	DC	TFEB
7.12724e-21	0.907394	0.947	0.531	1.93911e-16	DC	VASP
7.1334e-21	0.486776	0.509	0.119	1.94078e-16	DC	OAZ2
7.99e-21	0.757108	1	0.982	2.17384e-16	DC	PABPC1
1.04786e-20	0.805041	0.754	0.266	2.85092e-16	DC	CBL
1.38551e-20	0.933839	0.965	0.648	3.76956e-16	DC	CTSS
1.44129e-20	0.303153	0.281	0.04	3.92133e-16	DC	BCL7A
1.45982e-20	0.75263	0.737	0.256	3.97173e-16	DC	MIS18BP1
1.74494e-20	0.686727	0.596	0.162	4.74746e-16	DC	BCL2L11
1.97028e-20	0.99366	0.614	0.185	5.36055e-16	DC	LYST
1.98056e-20	0.691877	0.684	0.211	5.38851e-16	DC	REL
2.14277e-20	0.62472	0.684	0.213	5.82984e-16	DC	PLSCR1
2.38035e-20	0.913371	0.895	0.483	6.47621e-16	DC	GNAI2
2.41221e-20	0.842415	0.789	0.326	6.5629e-16	DC	LAP3
3.14637e-20	0.874819	0.649	0.203	8.56032e-16	DC	ASB2
4.33546e-20	0.579679	0.649	0.186	1.17955e-15	DC	CECR1
4.34548e-20	0.265336	0.316	0.049	1.18227e-15	DC	HVCN1
4.86634e-20	0.485309	0.632	0.179	1.32399e-15	DC	LRMP
8.54353e-20	0.570607	0.579	0.16	2.32444e-15	DC	OSBPL11
8.61795e-20	0.79321	0.684	0.239	2.34469e-15	DC	NFKB1
9.98879e-20	0.664182	0.614	0.185	2.71765e-15	DC	NAGK
1.11789e-19	0.537976	0.614	0.172	3.04146e-15	DC	BICD2
1.16874e-19	0.572762	0.544	0.144	3.1798e-15	DC	SNX20
1.37785e-19	0.787991	0.947	0.686	3.74871e-15	DC	GDI2
1.57002e-19	0.377558	0.263	0.037	4.27155e-15	DC	TNF
1.73476e-19	0.852616	0.632	0.186	4.71975e-15	DC	ANXA1
1.93454e-19	0.520428	0.579	0.16	5.26332e-15	DC	SPOPL
2.07361e-19	0.47422	0.456	0.104	5.64168e-15	DC	NAAA
2.60395e-19	0.705039	0.93	0.38	7.08457e-15	DC	HCLS1
5.01626e-19	0.513808	0.596	0.168	1.36477e-14	DC	ADAM8
6.5481e-19	0.405001	0.333	0.059	1.78154e-14	DC	LACC1
9.8753e-19	0.640993	0.737	0.274	2.68677e-14	DC	SPECC1
1.17816e-18	0.464237	0.544	0.14	3.20543e-14	DC	ADAM28
1.58997e-18	0.8809	1	0.776	4.32582e-14	DC	ACTR2
1.60335e-18	0.353538	0.263	0.038	4.36223e-14	DC	GAS2L3
1.85893e-18	0.497851	0.386	0.078	5.0576e-14	DC	SOCS3
4.58864e-18	0.782428	0.93	0.51	1.24843e-13	DC	EFHD2
5.06595e-18	0.312813	0.404	0.084	1.37829e-13	DC	UBE2D1
5.18741e-18	0.853597	0.842	0.4	1.41134e-13	DC	HSPH1
6.02206e-18	0.967645	1	0.651	1.63842e-13	DC	TMSB4X
8.15397e-18	0.296643	0.263	0.04	2.21845e-13	DC	MYEF2
8.31253e-18	0.393751	0.614	0.18	2.26159e-13	DC	CPSF3
9.02027e-18	0.683713	1	0.76	2.45415e-13	DC	PFDN5
1.03036e-17	0.663619	0.404	0.086	2.8033e-13	DC	TIMP1
1.12817e-17	0.460691	0.579	0.172	3.06941e-13	DC	RASSF3
1.25657e-17	1.21061	0.544	0.17	3.41876e-13	DC	IRF8
1.61695e-17	0.769671	0.772	0.319	4.39925e-13	DC	SYK
1.63155e-17	0.74559	0.86	0.364	4.43897e-13	DC	RASSF5
1.71402e-17	0.514983	0.579	0.175	4.66334e-13	DC	CYB5R4
2.12955e-17	0.750443	0.895	0.373	5.79385e-13	DC	LAPTM5
2.32641e-17	0.519401	0.333	0.064	6.32946e-13	DC	LILRB1
2.58364e-17	0.37739	0.439	0.1	7.02931e-13	DC	PPM1F
2.74995e-17	0.994395	0.614	0.213	7.4818e-13	DC	IER5
2.92387e-17	0.55809	0.772	0.279	7.95498e-13	DC	DOCK2
2.99995e-17	0.664398	0.877	0.486	8.16195e-13	DC	ARPC3
3.04617e-17	0.69903	0.737	0.296	8.28772e-13	DC	PYCARD
3.26776e-17	0.705277	0.807	0.38	8.89058e-13	DC	PTEN
3.39324e-17	0.803609	0.789	0.321	9.23198e-13	DC	ITGA4
3.42639e-17	0.308953	0.281	0.047	9.32219e-13	DC	FAM65A
3.48133e-17	1.00931	0.982	0.868	9.47164e-13	DC	ACTB
3.60469e-17	0.314646	0.123	0.01	9.80728e-13	DC	CD163
4.36963e-17	0.441339	0.614	0.19	1.18885e-12	DC	ADPGK
4.86908e-17	0.673442	1	0.942	1.32473e-12	DC	ACTG1
4.90362e-17	0.322885	0.404	0.088	1.33413e-12	DC	MOSPD2
5.20799e-17	0.264573	0.298	0.052	1.41694e-12	DC	KLHL22
6.2643e-17	0.432728	0.421	0.096	1.70433e-12	DC	FES
6.97406e-17	0.297449	0.263	0.042	1.89743e-12	DC	APOL4
7.02578e-17	0.811839	0.632	0.233	1.91151e-12	DC	NAMPT
7.20908e-17	0.577216	0.632	0.221	1.96138e-12	DC	CNPY3
8.19735e-17	0.892319	0.614	0.216	2.23025e-12	DC	GBP4
8.98875e-17	0.429628	0.474	0.125	2.44557e-12	DC	COLGALT1
1.18927e-16	0.643171	0.526	0.15	3.23564e-12	DC	AGPAT9
1.25616e-16	0.805337	0.947	0.699	3.41764e-12	DC	ACTR3
1.6632e-16	0.402254	0.316	0.06	4.52507e-12	DC	PARVB
1.71097e-16	0.517271	0.614	0.195	4.65503e-12	DC	MYADM
1.80471e-16	0.708436	1	0.898	4.91008e-12	DC	RPL23
2.26843e-16	0.544707	0.614	0.217	6.17173e-12	DC	MBOAT7
2.79786e-16	0.380283	0.404	0.093	7.61214e-12	DC	PTMS
3.08091e-16	1.13554	0.632	0.24	8.38224e-12	DC	INSIG1
4.12191e-16	0.484696	0.667	0.235	1.12145e-11	DC	TBC1D22A
5.22745e-16	0.344122	0.509	0.138	1.42223e-11	DC	FAM89B
5.7988e-16	0.44004	0.491	0.133	1.57768e-11	DC	RHOQ
5.81449e-16	0.458424	0.632	0.219	1.58195e-11	DC	RFX5
6.32728e-16	0.603201	0.86	0.376	1.72146e-11	DC	CD53
6.35252e-16	0.438892	0.526	0.149	1.72833e-11	DC	FCHSD2
7.2249e-16	0.606564	0.772	0.306	1.96568e-11	DC	TACC1
7.27951e-16	0.597549	0.825	0.371	1.98054e-11	DC	SPATS2L
7.38673e-16	0.757667	0.86	0.494	2.00971e-11	DC	TPM4
7.97507e-16	0.57005	0.368	0.083	2.16978e-11	DC	ATP10A
1.04784e-15	0.69847	1	0.854	2.85085e-11	DC	RPS24
1.13224e-15	0.698252	0.772	0.352	3.08047e-11	DC	WSB1
1.15405e-15	0.534129	0.421	0.104	3.13983e-11	DC	PFKFB3
1.20863e-15	0.630217	1	0.441	3.28831e-11	DC	ARHGDIB
1.34603e-15	0.616634	0.596	0.187	3.66214e-11	DC	DUSP5
1.48282e-15	0.685322	0.895	0.554	4.03432e-11	DC	RAB7A
1.51404e-15	0.964366	0.895	0.453	4.11924e-11	DC	VIM
1.62466e-15	0.389659	0.14	0.014	4.42022e-11	DC	C1QC
1.82256e-15	0.608668	0.684	0.271	4.95865e-11	DC	NUP62
2.58529e-15	0.542349	0.737	0.295	7.03379e-11	DC	ARRB2
2.767e-15	0.37633	0.491	0.14	7.52817e-11	DC	SCNM1
2.81548e-15	0.573518	0.912	0.54	7.66007e-11	DC	RAP1A
3.07089e-15	0.639529	0.544	0.174	8.35497e-11	DC	PLCB2
3.50049e-15	0.389822	0.596	0.186	9.52378e-11	DC	VOPP1
3.92109e-15	0.568008	1	0.971	1.06681e-10	DC	RPS11
3.97267e-15	0.288309	0.421	0.102	1.08084e-10	DC	NUP93
4.41592e-15	0.439142	0.526	0.157	1.20144e-10	DC	JAK2
5.62385e-15	0.682316	0.579	0.209	1.53008e-10	DC	SMCO4
5.84926e-15	0.716778	1	0.848	1.59141e-10	DC	RPL4
6.53238e-15	0.44637	0.474	0.135	1.77727e-10	DC	STK38L
7.76503e-15	0.696701	0.947	0.682	2.11263e-10	DC	TLN1
8.23566e-15	0.371003	0.421	0.106	2.24068e-10	DC	ATG16L2
8.5622e-15	0.981716	0.667	0.302	2.32952e-10	DC	NET1
8.56478e-15	0.385473	0.491	0.142	2.33022e-10	DC	KCTD5
8.58451e-15	0.470994	0.439	0.116	2.33559e-10	DC	GAB3
1.07336e-14	0.538054	0.719	0.296	2.9203e-10	DC	KIAA0100
1.0779e-14	0.361451	0.351	0.078	2.93263e-10	DC	FRMD4B
1.236e-14	0.605399	0.93	0.647	3.36278e-10	DC	VAMP8
1.29638e-14	0.396409	0.561	0.171	3.52705e-10	DC	RAP2B
1.34364e-14	0.376435	0.474	0.126	3.65563e-10	DC	ITPR1
1.37789e-14	0.432934	0.474	0.138	3.74882e-10	DC	MTMR14
1.81423e-14	0.401695	0.404	0.102	4.93597e-10	DC	NFKBIE
1.95428e-14	0.536713	0.789	0.372	5.31702e-10	DC	PRKAR1A
2.343e-14	0.30462	0.421	0.106	6.37459e-10	DC	GNA12
2.36864e-14	0.304605	0.281	0.054	6.44436e-10	DC	KBTBD8
2.40653e-14	0.36384	0.421	0.109	6.54743e-10	DC	SLC1A5
2.65203e-14	0.486447	0.614	0.213	7.21537e-10	DC	ACSL4
2.79262e-14	0.449879	0.421	0.113	7.59789e-10	DC	ACP5
3.31817e-14	0.556944	0.86	0.433	9.02774e-10	DC	SH3BGRL
4.96169e-14	0.281211	0.351	0.079	1.34993e-09	DC	TRIT1
4.98998e-14	0.498924	0.737	0.277	1.35762e-09	DC	PREX1
5.49981e-14	0.760358	0.667	0.297	1.49633e-09	DC	HIF1A
5.62292e-14	0.315769	0.298	0.061	1.52983e-09	DC	TBC1D8
6.40575e-14	0.626511	0.912	0.659	1.74281e-09	DC	PKM
7.41658e-14	0.856536	0.474	0.141	2.01783e-09	DC	DUSP2
7.60642e-14	0.438184	0.561	0.186	2.06948e-09	DC	ATP6V1F
8.355e-14	0.607659	0.456	0.133	2.27315e-09	DC	PPP1R12B
8.88286e-14	0.559938	0.667	0.275	2.41676e-09	DC	PACSIN2
1.0621e-13	0.532499	1	0.86	2.88965e-09	DC	UBA52
1.22449e-13	0.349596	0.439	0.12	3.33146e-09	DC	SCPEP1
1.42726e-13	0.267658	0.351	0.082	3.88316e-09	DC	SNX8
1.43393e-13	0.584689	0.561	0.197	3.9013e-09	DC	HIVEP2
1.57608e-13	0.40782	0.579	0.196	4.28805e-09	DC	WAS
1.59102e-13	0.61266	1	0.938	4.32868e-09	DC	OAZ1
1.65056e-13	0.382696	0.368	0.092	4.49067e-09	DC	PRR5L
1.67043e-13	0.395093	0.316	0.069	4.54473e-09	DC	ZBTB10
1.6869e-13	0.806983	0.737	0.297	4.58955e-09	DC	RUNX3
1.94564e-13	0.323076	0.351	0.083	5.2935e-09	DC	LRRK1
2.33649e-13	0.301773	0.333	0.076	6.35688e-09	DC	CLCN5
3.34978e-13	0.556043	0.789	0.407	9.11376e-09	DC	ARPC4
3.85379e-13	0.517225	0.772	0.353	1.0485e-08	DC	APEX1
4.43319e-13	0.596972	0.772	0.322	1.20614e-08	DC	DOCK10
4.47852e-13	0.878818	0.825	0.515	1.21847e-08	DC	CTSB
4.59548e-13	0.311293	0.421	0.116	1.25029e-08	DC	ARRB1
4.75319e-13	0.598167	0.86	0.525	1.2932e-08	DC	PICALM
5.37243e-13	0.533726	0.982	0.805	1.46168e-08	DC	TPM3
6.25252e-13	0.497656	0.596	0.229	1.70112e-08	DC	PTPN12
6.66625e-13	0.293237	0.281	0.059	1.81369e-08	DC	CLN8
6.939e-13	0.633286	0.632	0.276	1.88789e-08	DC	TET2
8.11587e-13	0.309364	0.368	0.094	2.20809e-08	DC	TOMM34
8.5436e-13	0.282321	0.105	0.01	2.32446e-08	DC	TACSTD2
9.69057e-13	0.537121	0.596	0.244	2.63651e-08	DC	VPS41
9.71783e-13	0.439705	0.509	0.164	2.64393e-08	DC	PARVG
1.00856e-12	0.923127	0.842	0.508	2.74398e-08	DC	ARHGAP5
1.08694e-12	0.6038	0.895	0.563	2.95725e-08	DC	DNAJA1
1.13026e-12	0.32806	0.491	0.149	3.0751e-08	DC	NFKB2
1.20743e-12	0.703007	0.807	0.406	3.28505e-08	DC	HIPK2
1.30169e-12	0.773729	0.982	0.698	3.54151e-08	DC	SAT1
1.36644e-12	0.294114	0.263	0.053	3.71766e-08	DC	CHST2
1.49508e-12	0.286765	0.298	0.066	4.06767e-08	DC	BTLA
1.51089e-12	0.611351	0.544	0.195	4.11067e-08	DC	ALCAM
1.52934e-12	0.569519	0.982	0.758	4.16088e-08	DC	MYL12A
1.53421e-12	1.03619	0.526	0.207	4.17412e-08	DC	BHLHE40
1.69145e-12	0.454316	0.667	0.271	4.60193e-08	DC	REPIN1
1.70757e-12	0.716704	0.561	0.214	4.64577e-08	DC	PPIF
2.25733e-12	0.53702	0.667	0.312	6.14151e-08	DC	AP2S1
2.57501e-12	0.454961	0.702	0.277	7.00584e-08	DC	INPP5D
2.62263e-12	0.427788	0.474	0.144	7.13538e-08	DC	NOTCH2
3.04163e-12	0.319767	0.333	0.081	8.27536e-08	DC	INPP5F
3.24531e-12	0.38463	0.614	0.23	8.82951e-08	DC	OGFR
3.28015e-12	0.392163	0.491	0.159	8.92431e-08	DC	CCNG2
3.46408e-12	0.462683	0.579	0.227	9.42473e-08	DC	RCOR1
3.61717e-12	0.44726	0.632	0.254	9.84123e-08	DC	PRKCD
3.77139e-12	0.47922	0.614	0.241	1.02608e-07	DC	ATP6V1A
3.96084e-12	0.466401	0.667	0.299	1.07763e-07	DC	LAMTOR1
4.45832e-12	0.295186	0.491	0.153	1.21297e-07	DC	GPSM3
4.96473e-12	0.55225	0.702	0.308	1.35075e-07	DC	NCOA3
5.53825e-12	0.376769	0.439	0.133	1.50679e-07	DC	PTPLAD2
6.0775e-12	0.515604	0.544	0.204	1.6535e-07	DC	PIK3CG
6.70624e-12	0.484443	0.614	0.249	1.82457e-07	DC	RCC2
7.13233e-12	0.577957	0.982	0.862	1.94049e-07	DC	RPS23
7.26018e-12	0.56589	0.754	0.393	1.97528e-07	DC	SYNGR2
7.89058e-12	0.589491	0.632	0.267	2.14679e-07	DC	S100A11
7.94438e-12	0.337406	0.386	0.105	2.16143e-07	DC	TMEM154
9.09973e-12	0.552967	1	0.857	2.47576e-07	DC	RPL15
9.67088e-12	0.533677	0.772	0.369	2.63116e-07	DC	PTPN6
1.02074e-11	0.372185	0.737	0.295	2.77713e-07	DC	EVI2B
1.14486e-11	0.429716	0.596	0.24	3.11481e-07	DC	TYK2
1.14599e-11	0.590856	0.684	0.325	3.11788e-07	DC	BLOC1S6
1.16352e-11	0.374578	0.509	0.178	3.16558e-07	DC	SRP19
1.20892e-11	0.601939	0.947	0.749	3.28911e-07	DC	PFN1
1.24767e-11	0.63582	0.807	0.467	3.39455e-07	DC	MTPN
1.27347e-11	0.503779	1	0.955	3.46474e-07	DC	RPL19
1.32549e-11	0.477915	0.667	0.306	3.60626e-07	DC	FYTTD1
1.46328e-11	0.433564	0.561	0.213	3.98115e-07	DC	MAP2K1
1.6009e-11	0.606248	0.842	0.396	4.35557e-07	DC	SLAMF7
1.73475e-11	0.431083	0.404	0.12	4.71972e-07	DC	FHOD1
1.84706e-11	0.328071	0.386	0.103	5.02531e-07	DC	MEF2C
1.87535e-11	0.303983	0.614	0.229	5.10225e-07	DC	NMI
2.12896e-11	0.447308	0.702	0.331	5.79226e-07	DC	PITPNA
2.19805e-11	0.292374	0.333	0.087	5.98023e-07	DC	UCHL3
2.27121e-11	0.754888	0.86	0.42	6.17928e-07	DC	FNBP1
2.49329e-11	0.465774	0.842	0.473	6.7835e-07	DC	CCT6A
2.5717e-11	0.351109	0.456	0.152	6.99682e-07	DC	ZDHHC18
2.70619e-11	0.282102	0.316	0.08	7.36272e-07	DC	RP2
2.92841e-11	0.396146	0.561	0.205	7.96732e-07	DC	GNAQ
2.93079e-11	0.484013	0.825	0.406	7.97379e-07	DC	SPINT2
3.46006e-11	0.582071	0.667	0.306	9.41379e-07	DC	ANXA6
3.80801e-11	0.445316	0.632	0.263	1.03605e-06	DC	HOOK3
4.06755e-11	0.533478	0.912	0.672	1.10666e-06	DC	CDC42
4.65458e-11	0.571557	0.982	0.866	1.26637e-06	DC	FTH1
4.92143e-11	0.389427	0.509	0.184	1.33897e-06	DC	RGL2
5.15501e-11	0.345768	0.263	0.059	1.40252e-06	DC	SIPA1L2
5.36434e-11	0.544876	0.789	0.419	1.45948e-06	DC	ZNF217
5.38336e-11	0.389031	0.386	0.115	1.46465e-06	DC	SH3BP5
5.85474e-11	0.565122	0.825	0.458	1.5929e-06	DC	ZFAS1
6.18614e-11	0.524333	0.789	0.373	1.68306e-06	DC	IFI16
6.21126e-11	0.569692	0.825	0.55	1.6899e-06	DC	MOB1A
7.30084e-11	0.327435	0.456	0.153	1.98634e-06	DC	ZBTB33
7.42856e-11	0.384589	0.632	0.251	2.02109e-06	DC	GIT2
7.99073e-11	0.34925	0.544	0.194	2.17404e-06	DC	EVI2A
8.97335e-11	0.495368	0.719	0.323	2.44138e-06	DC	PLEKHA2
8.97447e-11	0.562573	1	0.924	2.44168e-06	DC	RPL31
9.50723e-11	0.41706	0.825	0.356	2.58663e-06	DC	CORO1A
9.81673e-11	0.423586	0.579	0.234	2.67084e-06	DC	BACH1
1.03785e-10	0.839586	0.474	0.173	2.82369e-06	DC	ZNF331
1.04998e-10	0.341194	0.544	0.197	2.85667e-06	DC	ELOVL5
1.08005e-10	0.278163	0.474	0.156	2.9385e-06	DC	GMIP
1.16582e-10	0.579961	0.667	0.345	3.17184e-06	DC	TMEM131
1.21837e-10	0.649838	0.754	0.435	3.31483e-06	DC	DDX21
1.22779e-10	0.383414	0.526	0.203	3.34045e-06	DC	ZMIZ2
1.26577e-10	0.281208	0.281	0.069	3.44378e-06	DC	BEX4
1.40947e-10	0.750298	0.649	0.28	3.83476e-06	DC	ARL4C
1.45862e-10	0.413159	0.561	0.222	3.96848e-06	DC	HEXA
1.50813e-10	0.295529	0.526	0.187	4.10316e-06	DC	RNF166
1.5184e-10	0.438244	0.439	0.145	4.13112e-06	DC	LAIR1
1.52371e-10	0.495755	0.632	0.278	4.14556e-06	DC	FERMT3
1.69814e-10	0.335246	0.386	0.119	4.62012e-06	DC	QTRTD1
1.70135e-10	0.415128	0.298	0.077	4.62887e-06	DC	ZNF503
1.74121e-10	0.398166	0.421	0.142	4.73731e-06	DC	PER1
1.77833e-10	0.387609	0.754	0.319	4.83829e-06	DC	APBB1IP
1.9056e-10	0.380512	0.509	0.184	5.18458e-06	DC	APAF1
1.91245e-10	0.590617	0.86	0.539	5.20319e-06	DC	TMEM123
1.99023e-10	0.254649	0.368	0.108	5.41483e-06	DC	COMMD9
2.09297e-10	0.354747	0.561	0.22	5.69433e-06	DC	SLC12A7
2.23397e-10	0.511241	0.825	0.528	6.07795e-06	DC	EIF3L
2.24885e-10	0.634245	0.632	0.315	6.11844e-06	DC	SFT2D2
2.42032e-10	0.380433	0.772	0.374	6.58496e-06	DC	CCT8
2.43394e-10	0.458201	1	0.92	6.62203e-06	DC	CFL1
2.46012e-10	0.607066	0.544	0.212	6.69324e-06	DC	DUSP6
2.46857e-10	0.502286	0.614	0.287	6.71623e-06	DC	RBPJ
2.67041e-10	0.51769	0.93	0.637	7.26539e-06	DC	EIF3H
2.77759e-10	0.371299	0.667	0.29	7.55698e-06	DC	FKBP1A
2.87107e-10	0.349127	0.456	0.155	7.81132e-06	DC	PMAIP1
2.93525e-10	0.572643	0.684	0.358	7.98593e-06	DC	EIF4G3
2.99518e-10	0.39269	0.404	0.133	8.14898e-06	DC	IMPA2
3.05481e-10	0.350328	0.509	0.185	8.31122e-06	DC	RUFY3
3.08715e-10	0.392145	0.544	0.216	8.3992e-06	DC	ARHGAP17
3.1528e-10	0.564116	0.579	0.267	8.57781e-06	DC	SNAP23
3.23955e-10	0.350011	0.491	0.176	8.81384e-06	DC	HIATL1
3.31833e-10	0.460127	0.316	0.085	9.02817e-06	DC	RGCC
3.55946e-10	0.295775	0.175	0.031	9.68422e-06	DC	G0S2
3.66035e-10	0.336115	0.193	0.037	9.95871e-06	DC	CLNK
3.90974e-10	0.253534	0.421	0.13	1.06372e-05	DC	TRERF1
4.17559e-10	0.607513	0.579	0.259	1.13605e-05	DC	ATP6V1B2
4.19721e-10	0.389895	0.456	0.161	1.14193e-05	DC	SWAP70
4.26011e-10	0.268053	0.544	0.192	1.15905e-05	DC	DOCK11
4.7101e-10	0.33709	0.404	0.132	1.28148e-05	DC	NBPF10
4.81482e-10	0.479728	0.544	0.231	1.30997e-05	DC	FKBP15
4.87531e-10	0.757661	0.579	0.24	1.32643e-05	DC	FAM129A
5.45264e-10	0.427947	0.596	0.252	1.4835e-05	DC	LIPA
5.90401e-10	0.452267	0.404	0.127	1.6063e-05	DC	ZEB2
5.90577e-10	0.514118	0.684	0.379	1.60678e-05	DC	TMEM14C
6.18115e-10	0.514025	0.667	0.317	1.68171e-05	DC	LMO4
6.53089e-10	0.442771	0.772	0.367	1.77686e-05	DC	ARHGAP30
6.5359e-10	0.453242	0.509	0.202	1.77822e-05	DC	MTHFD2
7.57216e-10	0.366694	0.421	0.146	2.06016e-05	DC	TSC22D2
8.17847e-10	0.27834	0.386	0.118	2.22512e-05	DC	MAP3K8
8.33888e-10	0.319171	0.491	0.179	2.26876e-05	DC	TGFB1
9.09634e-10	0.34558	0.491	0.185	2.47484e-05	DC	UHRF1BP1L
9.1384e-10	0.656657	0.596	0.298	2.48628e-05	DC	EIF4A3
1.08367e-09	0.370786	0.561	0.218	2.94835e-05	DC	ARHGEF6
1.12235e-09	0.376673	0.474	0.18	3.05359e-05	DC	PIK3CB
1.1569e-09	0.405963	1	0.831	3.14758e-05	DC	NACA
1.22817e-09	0.693484	0.474	0.178	3.34149e-05	DC	IFITM3
1.23748e-09	0.352977	0.421	0.142	3.36682e-05	DC	MCM5
1.34264e-09	0.488536	0.579	0.269	3.65293e-05	DC	C10orf54
1.34769e-09	0.36911	0.579	0.244	3.66666e-05	DC	SDCBP
1.35835e-09	0.492476	0.719	0.404	3.69566e-05	DC	CCT2
1.38287e-09	0.524485	0.667	0.344	3.76237e-05	DC	BAZ1A
1.41232e-09	0.387706	0.421	0.143	3.8425e-05	DC	EPB41L2
1.44107e-09	0.600262	0.491	0.197	3.92072e-05	DC	PDE4B
1.46786e-09	0.3486	0.298	0.082	3.99359e-05	DC	SVIL
1.56039e-09	0.443648	0.544	0.228	4.24536e-05	DC	IL10RA
1.7456e-09	0.641499	0.684	0.355	4.74926e-05	DC	OSBPL8
1.75783e-09	0.413585	1	0.971	4.78252e-05	DC	RPS6
1.77321e-09	0.533796	0.93	0.787	4.82438e-05	DC	RHOA
1.83989e-09	0.257043	0.421	0.14	5.0058e-05	DC	PRPF4
2.01002e-09	0.500255	0.632	0.295	5.46866e-05	DC	SP110
2.09484e-09	0.48748	0.649	0.317	5.69943e-05	DC	CD81
2.19464e-09	0.41898	0.667	0.326	5.97096e-05	DC	KIAA0247
2.25177e-09	0.491807	0.702	0.341	6.1264e-05	DC	TNKS2
2.27074e-09	0.255653	0.439	0.151	6.17801e-05	DC	RAB4B
2.33433e-09	0.260384	0.368	0.117	6.35102e-05	DC	SNRPG
2.34395e-09	0.593713	0.579	0.272	6.37719e-05	DC	IL6ST
2.34918e-09	0.315713	0.333	0.101	6.39142e-05	DC	C15orf38
2.40418e-09	0.329717	0.474	0.178	6.54106e-05	DC	PPP1R9B
2.43239e-09	0.434688	0.368	0.119	6.61781e-05	DC	RFTN1
2.44431e-09	0.328714	0.509	0.2	6.65024e-05	DC	RB1
2.71778e-09	0.393924	1	0.997	7.39427e-05	DC	TPT1
2.74988e-09	0.527045	1	0.873	7.4816e-05	DC	RPS13
2.76054e-09	0.364482	0.667	0.291	7.51059e-05	DC	GMFG
2.77838e-09	0.454976	0.86	0.572	7.55915e-05	DC	YBX1
2.78324e-09	0.282861	0.298	0.082	7.57236e-05	DC	GZF1
2.83813e-09	0.480837	0.439	0.164	7.7217e-05	DC	SQLE
2.93739e-09	0.503061	0.649	0.327	7.99176e-05	DC	TRIM38
3.02295e-09	0.661007	1	0.923	8.22455e-05	DC	FTL
3.18419e-09	0.288313	0.456	0.164	8.66324e-05	DC	ATP6V1C1
3.23815e-09	0.35683	0.386	0.13	8.81003e-05	DC	FAM53C
3.3074e-09	0.42588	0.596	0.274	8.99845e-05	DC	SPG21
3.4921e-09	0.429643	0.544	0.234	9.50097e-05	DC	SNAP29
4.39592e-09	0.42708	0.632	0.317	0.0001196	DC	MAP7D1
4.52061e-09	0.305409	0.474	0.18	0.000122992	DC	TWF2
4.52599e-09	0.441894	1	0.946	0.000123139	DC	RPL27A
4.59625e-09	0.362619	0.596	0.258	0.00012505	DC	SEC14L1
4.6394e-09	0.362634	0.491	0.196	0.000126224	DC	PFDN2
5.47428e-09	0.45754	0.789	0.486	0.000148939	DC	DCAF7
5.56723e-09	0.425183	1	0.949	0.000151468	DC	RPS16
5.96238e-09	0.56239	0.544	0.239	0.000162219	DC	SLC20A1
5.97172e-09	0.342789	0.404	0.14	0.000162473	DC	BMP2K
6.15096e-09	0.365427	0.509	0.196	0.000167349	DC	DDX3Y
6.3525e-09	0.29106	0.298	0.085	0.000172832	DC	MASTL
6.49195e-09	0.324009	0.474	0.183	0.000176626	DC	LTV1
6.74421e-09	0.416089	0.561	0.264	0.00018349	DC	ARF3
7.27069e-09	0.370428	0.281	0.077	0.000197814	DC	SEMA7A
7.322e-09	0.382897	0.702	0.368	0.00019921	DC	HERPUD1
7.57433e-09	0.284664	0.263	0.071	0.000206075	DC	RIPK2
7.81905e-09	0.276349	0.333	0.104	0.000212733	DC	TMA16
8.05533e-09	0.423081	0.561	0.239	0.000219161	DC	MAP3K1
8.15557e-09	0.414604	1	0.955	0.000221889	DC	RPS14
8.41918e-09	0.511391	0.421	0.162	0.000229061	DC	KIAA0922
8.4877e-09	0.283486	0.544	0.217	0.000230925	DC	SIPA1
8.57195e-09	0.423703	1	0.942	0.000233217	DC	RPL30
8.76583e-09	0.280056	0.333	0.103	0.000238492	DC	CAMK1D
9.44786e-09	0.356046	0.982	0.915	0.000257048	DC	FAU
1.00836e-08	0.34043	0.421	0.151	0.000274344	DC	ARHGEF2
1.02558e-08	0.451357	0.772	0.435	0.000279031	DC	ATP6V1G1
1.03818e-08	0.436562	0.649	0.34	0.000282457	DC	RNH1
1.05141e-08	0.372366	0.719	0.381	0.000286056	DC	EIF3M
1.07921e-08	0.288722	0.404	0.143	0.00029362	DC	SRC
1.11691e-08	0.513487	0.842	0.703	0.000303878	DC	RPL26
1.16523e-08	0.387912	0.982	0.858	0.000317024	DC	RPL38
1.17802e-08	0.508061	0.509	0.206	0.000320503	DC	AOAH
1.22502e-08	0.428962	0.737	0.465	0.00033329	DC	PAK2
1.23001e-08	0.332615	0.526	0.225	0.000334648	DC	RSU1
1.24571e-08	0.391787	1	0.92	0.00033892	DC	RPL35A
1.28936e-08	0.355149	0.439	0.165	0.000350796	DC	DCLRE1C
1.30296e-08	0.365925	0.789	0.382	0.000354497	DC	MSN
1.3085e-08	0.539094	0.561	0.283	0.000356003	DC	TBC1D1
1.41027e-08	0.26384	0.368	0.12	0.000383692	DC	TK2
1.41477e-08	0.271191	0.298	0.088	0.000384918	DC	STK11IP
1.45369e-08	0.448543	0.982	0.875	0.000395504	DC	RPL27
1.51861e-08	0.250072	0.439	0.16	0.000413169	DC	DENND4B
1.5606e-08	0.845963	0.684	0.406	0.000424591	DC	FAM107B
1.56495e-08	0.329379	0.667	0.328	0.000425776	DC	C6orf48
1.57992e-08	0.273703	0.544	0.214	0.000429848	DC	PIK3CD
1.59689e-08	0.403855	0.579	0.254	0.000434466	DC	CNTRL
1.77709e-08	0.414005	0.947	0.472	0.000483492	DC	PTPRC
1.78255e-08	0.288555	0.509	0.198	0.000484977	DC	VAV1
1.82503e-08	0.345001	0.702	0.376	0.000496537	DC	YWHAG
1.83062e-08	0.537506	0.947	0.848	0.000498055	DC	H3F3B
2.03001e-08	0.51127	0.614	0.321	0.000552305	DC	EHBP1L1
2.09006e-08	0.41893	0.649	0.327	0.000568643	DC	CSK
2.1758e-08	0.318047	0.667	0.328	0.000591969	DC	COMMD6
2.18615e-08	0.452423	0.509	0.22	0.000594785	DC	MALT1
2.21224e-08	0.413102	0.719	0.38	0.000601883	DC	RAPGEF1
2.22214e-08	0.734418	0.702	0.366	0.000604578	DC	RGS1
2.23884e-08	0.467274	0.667	0.365	0.000609121	DC	ATP6V0B
2.28063e-08	0.481122	0.842	0.589	0.000620491	DC	HNRNPA1
2.35296e-08	0.517795	0.474	0.196	0.000640169	DC	PRKD3
2.46327e-08	0.299931	0.474	0.188	0.000670182	DC	FOXN2
2.61349e-08	0.251853	0.526	0.213	0.000711053	DC	CHFR
2.648e-08	0.4534	0.877	0.625	0.000720442	DC	CAPZB
2.83116e-08	0.387223	0.772	0.465	0.000770273	DC	VPS35
2.98414e-08	0.269602	0.368	0.127	0.000811895	DC	ABCC1
3.07153e-08	0.464149	0.982	0.794	0.000835672	DC	ENO1
3.4485e-08	0.258137	0.544	0.23	0.000938233	DC	PTDSS1
3.52199e-08	0.530321	0.386	0.146	0.000958227	DC	TRIO
3.56054e-08	0.479857	0.526	0.237	0.000968716	DC	IL13RA1
3.62433e-08	0.413621	0.754	0.464	0.000986071	DC	ATP6V0E1
3.66713e-08	0.436661	0.386	0.146	0.000997715	DC	ABHD6
3.67638e-08	0.763325	0.93	0.826	0.00100023	DC	PSAP
3.82639e-08	0.252692	0.316	0.1	0.00104105	DC	SNX30
4.15771e-08	0.333392	0.754	0.341	0.00113119	DC	LCP2
4.21107e-08	0.335908	0.491	0.201	0.0011457	DC	GRIPAP1
4.77007e-08	0.428758	0.316	0.102	0.00129779	DC	CEBPB
4.92349e-08	0.378429	0.614	0.304	0.00133953	DC	UBE2L6
5.03632e-08	0.397332	0.614	0.303	0.00137023	DC	PRMT2
5.07606e-08	0.422814	0.561	0.281	0.00138104	DC	ARL8B
5.22812e-08	0.431364	1	0.937	0.00142241	DC	HSP90AA1
5.34392e-08	0.3207	0.526	0.228	0.00145392	DC	SNX27
5.3671e-08	0.418706	0.93	0.586	0.00146023	DC	PNRC1
5.37862e-08	0.859064	0.561	0.28	0.00146336	DC	ATF3
5.40499e-08	0.661816	0.789	0.547	0.00147053	DC	TRA2B
5.58423e-08	0.339292	0.684	0.378	0.0015193	DC	POMP
5.85036e-08	0.412187	0.632	0.343	0.00159171	DC	BRK1
5.98533e-08	0.873996	0.456	0.209	0.00162843	DC	NR4A2
6.00728e-08	0.57904	0.456	0.206	0.0016344	DC	CEBPD
6.27434e-08	0.251354	0.404	0.146	0.00170706	DC	ZNF267
6.38431e-08	0.278019	0.386	0.14	0.00173698	DC	NSMAF
6.52097e-08	0.384537	0.509	0.229	0.00177416	DC	MEF2A
6.59611e-08	0.374335	0.561	0.254	0.0017946	DC	TBC1D5
6.99567e-08	0.377611	0.702	0.344	0.00190331	DC	IL16
7.45487e-08	0.361707	0.772	0.445	0.00202825	DC	STARD7
7.49757e-08	0.261499	0.298	0.094	0.00203986	DC	CCDC71L
7.68203e-08	0.303846	0.596	0.262	0.00209005	DC	TNFAIP8
7.84539e-08	0.314747	0.561	0.262	0.00213449	DC	UBE2A
7.84962e-08	0.415319	0.632	0.321	0.00213565	DC	SNX5
8.06505e-08	0.285778	0.281	0.087	0.00219426	DC	EXOSC5
8.33957e-08	0.55043	0.614	0.33	0.00226895	DC	YWHAH
8.47002e-08	0.30637	0.386	0.141	0.00230444	DC	ZNF641
8.52318e-08	0.398679	0.86	0.574	0.0023189	DC	TAGLN2
9.50082e-08	0.465074	0.439	0.187	0.00258489	DC	KDM6B
1.03618e-07	0.34866	0.316	0.106	0.00281914	DC	C12orf45
1.04825e-07	0.374278	0.93	0.681	0.00285196	DC	MBNL1
1.07367e-07	0.380574	0.895	0.557	0.00292115	DC	SH3BGRL3
1.08251e-07	0.261465	0.368	0.13	0.00294518	DC	AKR1B1
1.11393e-07	0.391305	0.491	0.213	0.00303066	DC	SNX18
1.12872e-07	0.394976	0.561	0.253	0.00307092	DC	LPXN
1.13457e-07	0.302999	0.544	0.251	0.00308683	DC	PPHLN1
1.15237e-07	0.982078	0.596	0.316	0.00313524	DC	HSPA1A
1.19481e-07	0.389495	0.842	0.568	0.00325072	DC	PSMB4
1.21633e-07	0.31778	0.965	0.853	0.00330926	DC	RPL12
1.27978e-07	0.402017	0.702	0.381	0.00348189	DC	MYO9B
1.30565e-07	0.423505	0.719	0.454	0.00355228	DC	SUB1
1.35051e-07	0.252116	0.368	0.134	0.00367433	DC	SC5D
1.36189e-07	0.339166	0.561	0.266	0.00370528	DC	GPR160
1.38513e-07	0.342855	0.456	0.204	0.00376852	DC	VEGFB
1.39482e-07	0.443407	0.544	0.241	0.00379489	DC	TAGAP
1.42554e-07	0.262008	0.368	0.135	0.00387846	DC	AGAP3
1.42874e-07	0.328132	0.632	0.33	0.00388717	DC	ENY2
1.45501e-07	0.6852	0.526	0.284	0.00395864	DC	PLAC8
1.5026e-07	0.379691	0.754	0.449	0.00408813	DC	EID1
1.52827e-07	0.270955	0.298	0.096	0.00415797	DC	BTN2A2
1.53762e-07	0.492258	0.684	0.41	0.00418339	DC	ZNF106
1.57319e-07	0.419534	0.474	0.209	0.00428019	DC	CHST11
1.66443e-07	0.293415	0.456	0.188	0.00452843	DC	BNIP3L
1.90179e-07	0.36821	0.737	0.37	0.0051742	DC	ITGB7
1.91932e-07	0.264229	0.456	0.184	0.00522189	DC	MOB3A
1.96348e-07	0.349763	0.561	0.279	0.00534205	DC	BNIP2
2.05735e-07	0.293874	0.439	0.181	0.00559742	DC	MKI67IP
2.23544e-07	0.366064	1	0.924	0.00608195	DC	RPS4X
2.25291e-07	0.404998	0.456	0.203	0.0061295	DC	JARID2
2.41561e-07	0.415685	0.596	0.319	0.00657214	DC	MAPRE1
2.45376e-07	0.266148	0.439	0.181	0.00667593	DC	CEPT1
2.47321e-07	0.433009	0.982	0.818	0.00672887	DC	RPS2
2.54728e-07	0.430854	0.368	0.149	0.00693039	DC	THAP9-AS1
2.56949e-07	0.42309	0.667	0.364	0.00699082	DC	NUDT3
2.63804e-07	0.986255	0.684	0.468	0.0071773	DC	RGS2
2.79061e-07	0.280865	0.456	0.183	0.00759241	DC	EIF2AK4
2.88036e-07	0.346321	0.877	0.722	0.00783658	DC	SCAF11
2.98999e-07	0.332871	0.947	0.662	0.00813486	DC	CYBA
3.03746e-07	0.328278	1	0.963	0.00826402	DC	RPL11
3.11457e-07	0.739127	0.439	0.208	0.00847382	DC	RASGEF1B
3.25057e-07	0.264364	0.281	0.089	0.00884383	DC	CHML
3.29453e-07	0.353199	1	0.82	0.00896344	DC	NCL
3.55512e-07	0.261798	0.456	0.193	0.00967241	DC	DYNC1LI1
3.61924e-07	0.302944	0.333	0.121	0.00984688	DC	REC8
3.78398e-07	0.570238	0.737	0.518	0.0102951	DC	RAB10
3.78861e-07	0.791028	0.544	0.268	0.0103077	DC	GBP1
3.8463e-07	0.380409	0.772	0.455	0.0104646	DC	RPL22
3.98321e-07	0.275257	0.421	0.165	0.0108371	DC	SFMBT2
4.15019e-07	0.251286	0.754	0.369	0.0112914	DC	AKNA
4.55606e-07	0.399013	0.93	0.752	0.0123957	DC	EIF3A
4.59141e-07	0.347206	0.667	0.359	0.0124918	DC	CTR9
4.60385e-07	0.44432	1	0.845	0.0125257	DC	HSP90AB1
4.64015e-07	0.289334	0.351	0.132	0.0126244	DC	FXYD5
4.78559e-07	0.275313	0.193	0.051	0.0130202	DC	IL18BP
4.79073e-07	0.30267	0.421	0.18	0.0130341	DC	LAMTOR2
4.79926e-07	0.361279	0.474	0.198	0.0130573	DC	HK1
4.81015e-07	0.398335	0.544	0.284	0.013087	DC	STX7
4.99437e-07	0.326889	0.982	0.799	0.0135882	DC	RPL28
5.02167e-07	0.274964	0.421	0.175	0.0136624	DC	ALYREF
5.13876e-07	0.303739	0.351	0.132	0.013981	DC	PDRG1
5.25209e-07	0.306105	0.368	0.144	0.0142894	DC	NUBP1
5.2562e-07	0.364741	0.509	0.241	0.0143005	DC	EFTUD2
5.28112e-07	0.259185	0.491	0.214	0.0143683	DC	INPPL1
5.37259e-07	0.330009	0.526	0.264	0.0146172	DC	ECHDC1
5.92503e-07	0.37322	0.544	0.272	0.0161202	DC	ATP6V1E1
6.30121e-07	0.302199	0.456	0.196	0.0171437	DC	STAT5A
6.41979e-07	0.291844	0.509	0.232	0.0174663	DC	POLR2G
6.44732e-07	0.366431	0.737	0.449	0.0175412	DC	ATP2B1
6.48388e-07	0.278867	0.737	0.365	0.0176407	DC	CELF2
6.50111e-07	0.307503	0.368	0.143	0.0176876	DC	ANTXR2
6.51657e-07	0.35004	0.491	0.228	0.0177296	DC	CYFIP1
6.59435e-07	0.375302	0.719	0.433	0.0179412	DC	CLTA
6.89679e-07	0.269888	0.474	0.209	0.0187641	DC	STX18
7.08936e-07	0.318556	0.526	0.242	0.019288	DC	DCP2
7.27586e-07	0.354853	0.789	0.505	0.0197954	DC	PARK7
7.47927e-07	0.529817	0.579	0.326	0.0203489	DC	RYBP
7.66164e-07	0.517669	0.614	0.344	0.020845	DC	SMAP2
7.76521e-07	0.451683	0.632	0.373	0.0211268	DC	RPL9
7.79505e-07	0.324535	0.947	0.751	0.021208	DC	RPS27A
7.87852e-07	0.286567	0.439	0.19	0.0214351	DC	MED8
8.62545e-07	0.277804	0.474	0.215	0.0234673	DC	CLNS1A
8.73889e-07	0.336417	0.456	0.205	0.0237759	DC	RASSF4
8.82537e-07	0.32467	0.982	0.875	0.0240112	DC	RPL35
8.85669e-07	0.393823	0.298	0.102	0.0240964	DC	FAM65B
9.09414e-07	0.417124	0.281	0.097	0.0247424	DC	PXDC1
9.32284e-07	0.294607	0.526	0.237	0.0253646	DC	ABI3
9.41839e-07	0.446962	0.649	0.373	0.0256246	DC	ITPR2
9.53057e-07	0.273645	0.386	0.154	0.0259298	DC	MFNG
9.55464e-07	0.297292	0.491	0.232	0.0259953	DC	SUPT4H1
9.63315e-07	0.301704	0.596	0.303	0.0262089	DC	CDC42SE1
1.01562e-06	0.251442	0.386	0.156	0.027632	DC	HERC3
1.09272e-06	0.396659	0.509	0.264	0.0297296	DC	DEGS1
1.10546e-06	0.269155	0.456	0.196	0.0300763	DC	TP53BP2
1.11051e-06	0.567326	0.684	0.481	0.0302136	DC	ZFAND5
1.20646e-06	0.250226	0.456	0.199	0.0328242	DC	CLDND1
1.22795e-06	0.387648	0.509	0.245	0.0334089	DC	DNM1L
1.24758e-06	0.356332	0.842	0.572	0.033943	DC	SYNCRIP
1.24764e-06	0.347441	0.632	0.364	0.0339446	DC	PLEKHB2
1.24812e-06	0.30932	0.456	0.205	0.0339576	DC	RFWD2
1.31611e-06	0.380733	0.561	0.296	0.0358074	DC	CD68
1.33389e-06	0.324112	0.474	0.218	0.0362912	DC	MAP3K5
1.36869e-06	0.348058	0.965	0.823	0.037238	DC	RPS20
1.36916e-06	0.314638	0.807	0.427	0.0372506	DC	WIPF1
1.48296e-06	0.458825	0.614	0.373	0.0403469	DC	SLC38A2
1.56378e-06	0.330346	0.982	0.89	0.0425457	DC	SERF2
1.57883e-06	0.770647	0.842	0.698	0.0429553	DC	FOS
1.58041e-06	0.369376	0.93	0.8	0.0429983	DC	MCL1
1.59841e-06	0.324117	0.632	0.343	0.043488	DC	DNTTIP2
1.61582e-06	0.357548	0.561	0.306	0.0439616	DC	RAB11FIP4
1.677e-06	0.342277	0.596	0.337	0.0456262	DC	RTFDC1
1.69948e-06	0.943124	0.456	0.222	0.0462376	DC	CCND1
1.77924e-06	0.327977	0.491	0.231	0.0484079	DC	CYTH4
1.80754e-06	0.27917	0.333	0.128	0.0491778	DC	ZSWIM6
1.81748e-06	0.41359	0.86	0.621	0.0494481	DC	KPNB1
0	3.82231	0.938	0.002	0	Monocytes CD14	VCAN		Subset	Monocytes CD14
0	3.73461	1	0.008	0	Monocytes CD14	S100A9		Annotation genes	CD14 high, VCAN high
0	3.39943	0.875	0.006	0	Monocytes CD14	S100A8
0	2.73191	0.958	0.002	0	Monocytes CD14	FCN1
0	2.52593	0.688	0.014	0	Monocytes CD14	IL1B
0	2.30955	1	0.017	0	Monocytes CD14	NCF2
0	2.18822	0.958	0.011	0	Monocytes CD14	MNDA
0	2.17294	0.958	0.01	0	Monocytes CD14	C5AR1
0	2.1348	0.979	0.023	0	Monocytes CD14	MPEG1
0	2.06421	1	0.025	0	Monocytes CD14	AIF1
0	2.00146	0.812	0.007	0	Monocytes CD14	FPR1
0	1.83092	0.854	0.017	0	Monocytes CD14	CD14
0	1.8006	0.958	0.011	0	Monocytes CD14	LILRB2
0	1.78808	0.833	0.014	0	Monocytes CD14	CD93
0	1.78355	0.938	0.016	0	Monocytes CD14	CSF1R
0	1.7557	0.875	0.001	0	Monocytes CD14	CD300E
0	1.71214	0.688	0.009	0	Monocytes CD14	PTGS2
0	1.68093	0.75	0.013	0	Monocytes CD14	SELL
0	1.67521	1	0.025	0	Monocytes CD14	HCK
0	1.63688	0.479	0.001	0	Monocytes CD14	S100A12
0	1.57804	0.833	0.014	0	Monocytes CD14	MS4A6A
0	1.55933	0.75	0.014	0	Monocytes CD14	MS4A7
0	1.54707	0.958	0.025	0	Monocytes CD14	LST1
0	1.52228	0.875	0.007	0	Monocytes CD14	CFP
0	1.49075	0.896	0.017	0	Monocytes CD14	TLR4
0	1.47637	0.417	0.002	0	Monocytes CD14	CYP1B1
0	1.46121	0.562	0.007	0	Monocytes CD14	APOBEC3A
0	1.35446	0.854	0.008	0	Monocytes CD14	IRAK3
0	1.3305	0.75	0.007	0	Monocytes CD14	SLC11A1
0	1.28212	0.854	0.015	0	Monocytes CD14	IGSF6
0	1.27901	0.521	0.005	0	Monocytes CD14	IL8
0	1.27533	0.812	0.012	0	Monocytes CD14	FCGR2A
0	1.22187	0.854	0.014	0	Monocytes CD14	TLR2
0	1.20517	0.708	0.007	0	Monocytes CD14	CSF3R
0	1.16299	0.542	0.003	0	Monocytes CD14	AQP9
0	1.15597	0.583	0.001	0	Monocytes CD14	C19orf59
0	1.13652	0.792	0.01	0	Monocytes CD14	CLEC7A
0	1.12353	0.708	0.012	0	Monocytes CD14	EMR2
0	1.11732	0.833	0.004	0	Monocytes CD14	MEFV
0	1.11652	0.875	0.021	0	Monocytes CD14	C1orf162
0	1.1015	0.875	0.016	0	Monocytes CD14	SPI1
0	1.09988	0.771	0.017	0	Monocytes CD14	CD86
0	1.09486	0.812	0.012	0	Monocytes CD14	PILRA
0	1.05718	0.729	0.014	0	Monocytes CD14	SCIMP
0	1.05465	0.625	0.01	0	Monocytes CD14	FAM198B
0	1.0453	0.583	0.003	0	Monocytes CD14	CLEC4E
0	1.01456	0.688	0.003	0	Monocytes CD14	LILRA5
0	1.00234	0.875	0.017	0	Monocytes CD14	LRRC25
0	0.99302	0.583	0.003	0	Monocytes CD14	LILRA3
0	0.987774	0.667	0.003	0	Monocytes CD14	TREM1
0	0.975237	0.708	0.009	0	Monocytes CD14	ITGAM
0	0.9673	0.729	0.004	0	Monocytes CD14	CSTA
0	0.959564	0.417	0.003	0	Monocytes CD14	THBD
0	0.952866	0.667	0.004	0	Monocytes CD14	LILRA1
0	0.947783	0.708	0.012	0	Monocytes CD14	SIRPB1
0	0.943796	0.771	0.008	0	Monocytes CD14	NFAM1
0	0.918269	0.708	0.004	0	Monocytes CD14	TLR8
0	0.891671	0.542	0.004	0	Monocytes CD14	CX3CR1
0	0.884279	0.75	0.009	0	Monocytes CD14	CLEC12A
0	0.860917	0.771	0.012	0	Monocytes CD14	LMO2
0	0.857029	0.646	0.004	0	Monocytes CD14	HK3
0	0.809774	0.708	0.007	0	Monocytes CD14	PRAM1
0	0.803172	0.479	0.002	0	Monocytes CD14	FPR2
0	0.787356	0.542	0.002	0	Monocytes CD14	RP11-290F20.3
0	0.779552	0.646	0.007	0	Monocytes CD14	LILRB4
0	0.755137	0.562	0.006	0	Monocytes CD14	KYNU
0	0.749356	0.604	0.003	0	Monocytes CD14	LILRA2
0	0.746111	0.708	0.012	0	Monocytes CD14	CD300LF
0	0.738064	0.688	0.003	0	Monocytes CD14	LILRB3
0	0.682143	0.562	0.007	0	Monocytes CD14	CD33
0	0.655839	0.5	0.004	0	Monocytes CD14	NLRC4
0	0.654528	0.438	0.004	0	Monocytes CD14	CREB5
0	0.636012	0.562	0.009	0	Monocytes CD14	MCTP1
0	0.624701	0.583	0.003	0	Monocytes CD14	SIRPB2
0	0.582721	0.271	0	0	Monocytes CD14	RETN
0	0.569495	0.479	0.001	0	Monocytes CD14	LILRA6
0	0.568009	0.354	0.002	0	Monocytes CD14	CD300LB
0	0.55609	0.438	0.002	0	Monocytes CD14	GLT1D1
0	0.555581	0.354	0.001	0	Monocytes CD14	CLEC4D
0	0.549033	0.521	0.008	0	Monocytes CD14	RP11-145M9.4
0	0.508785	0.375	0.002	0	Monocytes CD14	AP001053.11
0	0.493661	0.396	0.003	0	Monocytes CD14	SIGLEC14
0	0.488085	0.5	0.007	0	Monocytes CD14	GNA15
0	0.482109	0.417	0.003	0	Monocytes CD14	OSCAR
0	0.481812	0.417	0.003	0	Monocytes CD14	SIGLEC9
0	0.465818	0.438	0.005	0	Monocytes CD14	ZNF385A
0	0.45677	0.396	0.002	0	Monocytes CD14	SLC24A4
0	0.45643	0.354	0.001	0	Monocytes CD14	CTB-61M7.2
0	0.445819	0.25	0	0	Monocytes CD14	MARCO
0	0.443482	0.333	0.002	0	Monocytes CD14	RBP7
0	0.439797	0.312	0.002	0	Monocytes CD14	PADI4
0	0.42955	0.375	0.002	0	Monocytes CD14	NHSL2
0	0.417728	0.354	0.001	0	Monocytes CD14	RNASE2
0	0.375763	0.25	0.001	0	Monocytes CD14	CLEC5A
0	0.375296	0.375	0.002	0	Monocytes CD14	CD300C
0	0.374574	0.333	0.002	0	Monocytes CD14	NLRP12
0	0.361162	0.292	0.001	0	Monocytes CD14	MS4A14
0	0.358786	0.354	0.003	0	Monocytes CD14	RASGRP4
0	0.345757	0.312	0.001	0	Monocytes CD14	NFE2
0	0.329881	0.292	0.002	0	Monocytes CD14	FCAR
0	0.315309	0.312	0.003	0	Monocytes CD14	ADAMTSL4
0	0.301825	0.312	0.001	0	Monocytes CD14	VENTX
0	0.299872	0.312	0.002	0	Monocytes CD14	FCGR1A
0	0.271721	0.25	0	0	Monocytes CD14	SLC46A2
0	0.271168	0.25	0.001	0	Monocytes CD14	RP11-750H9.5
1.34676e-307	0.457747	0.188	0.001	3.66412e-303	Monocytes CD14	FOLR3
1.79575e-303	1.59964	0.896	0.026	4.88571e-299	Monocytes CD14	CPVL
3.04802e-303	0.603951	0.562	0.01	8.29275e-299	Monocytes CD14	GNB4
1.66935e-297	1.10803	0.75	0.018	4.5418e-293	Monocytes CD14	2021-03-01
1.40092e-290	0.980333	0.604	0.012	3.81149e-286	Monocytes CD14	NLRP3
1.17672e-271	1.27296	0.833	0.025	3.2015e-267	Monocytes CD14	CFD
1.3294e-271	1.49432	0.521	0.009	3.6169e-267	Monocytes CD14	CD163
1.69098e-267	1.03611	0.271	0.002	4.60065e-263	Monocytes CD14	OLR1
1.56678e-261	0.774522	0.646	0.015	4.26273e-257	Monocytes CD14	C19orf38
5.62003e-261	0.608496	0.458	0.007	1.52904e-256	Monocytes CD14	PID1
2.12356e-260	0.950177	0.646	0.015	5.77757e-256	Monocytes CD14	ITGAX
4.10506e-257	1.08752	0.792	0.023	1.11686e-252	Monocytes CD14	GAS7
1.34635e-254	0.389311	0.25	0.002	3.663e-250	Monocytes CD14	ASGR2
2.4002e-242	1.38576	0.708	0.02	6.53023e-238	Monocytes CD14	PTAFR
6.56808e-241	0.669678	0.458	0.008	1.78698e-236	Monocytes CD14	PYGL
9.50507e-239	0.253001	0.188	0.001	2.58604e-234	Monocytes CD14	PTX3
1.993e-238	1.47748	0.875	0.031	5.42235e-234	Monocytes CD14	TGFBI
8.04991e-238	0.801114	0.604	0.014	2.19014e-233	Monocytes CD14	STAB1
7.97392e-236	0.301231	0.208	0.001	2.16946e-231	Monocytes CD14	FBN2
4.84083e-235	0.383806	0.396	0.006	1.31704e-230	Monocytes CD14	ZNF467
9.35672e-231	1.77891	0.521	0.011	2.54568e-226	Monocytes CD14	FCGR3A
2.1887e-226	1.68583	0.896	0.036	5.9548e-222	Monocytes CD14	FGR
2.5913e-224	0.585206	0.5	0.01	7.05016e-220	Monocytes CD14	CSF2RA
2.12183e-221	1.64598	0.979	0.045	5.77285e-217	Monocytes CD14	EMILIN2
1.1459e-220	0.627727	0.583	0.014	3.11764e-216	Monocytes CD14	GAPT
5.547e-219	2.64851	1	0.048	1.50917e-214	Monocytes CD14	CYBB
6.0649e-211	0.52746	0.521	0.012	1.65008e-206	Monocytes CD14	CLEC4A
2.39087e-210	0.520859	0.479	0.01	6.50485e-206	Monocytes CD14	CARD9
1.50119e-209	0.808148	0.5	0.011	4.08428e-205	Monocytes CD14	P2RY13
6.96167e-207	0.715121	0.646	0.019	1.89406e-202	Monocytes CD14	RGS18
1.30048e-205	0.318071	0.104	0	3.5382e-201	Monocytes CD14	AC104809.4
8.47699e-203	0.56055	0.521	0.013	2.30633e-198	Monocytes CD14	LY86
8.97766e-202	0.669822	0.417	0.008	2.44255e-197	Monocytes CD14	CRISPLD2
1.58828e-191	2.20083	1	0.054	4.32124e-187	Monocytes CD14	TYROBP
6.73352e-190	0.446384	0.333	0.005	1.83199e-185	Monocytes CD14	EMR3
1.04664e-183	0.53361	0.417	0.009	2.84759e-179	Monocytes CD14	RTN1
5.87677e-182	2.0105	0.833	0.039	1.59889e-177	Monocytes CD14	MAFB
4.10656e-180	0.34495	0.229	0.003	1.11727e-175	Monocytes CD14	HGF
2.63572e-177	0.383594	0.229	0.003	7.17101e-173	Monocytes CD14	STEAP4
3.43974e-172	1.59343	0.917	0.048	9.3585e-168	Monocytes CD14	KCTD12
2.18592e-170	0.700082	0.625	0.022	5.94723e-166	Monocytes CD14	ADAP2
1.25222e-168	1.38814	0.75	0.033	3.40693e-164	Monocytes CD14	LRRK2
4.42068e-166	1.56784	0.896	0.049	1.20273e-161	Monocytes CD14	TNFAIP2
5.91646e-166	1.09625	0.75	0.034	1.60969e-161	Monocytes CD14	STX11
5.99078e-166	0.555322	0.562	0.018	1.62991e-161	Monocytes CD14	ITGA5
6.98936e-166	0.368988	0.354	0.007	1.90159e-161	Monocytes CD14	NAIP
4.4653e-162	0.866185	0.25	0.003	1.21487e-157	Monocytes CD14	EREG
1.73508e-160	1.57721	0.958	0.058	4.72063e-156	Monocytes CD14	FCER1G
2.45058e-157	0.550972	0.312	0.006	6.6673e-153	Monocytes CD14	BCAT1
8.23063e-157	0.546425	0.438	0.012	2.23931e-152	Monocytes CD14	HRH2
4.96605e-156	1.03043	0.833	0.044	1.35111e-151	Monocytes CD14	TBXAS1
2.10596e-151	1.10222	0.792	0.041	5.72968e-147	Monocytes CD14	ADRBK2
4.91846e-149	1.04728	0.833	0.046	1.33817e-144	Monocytes CD14	FAM49A
7.33444e-149	0.510416	0.583	0.022	1.99548e-144	Monocytes CD14	RP11-1143G9.4
1.10053e-148	0.40956	0.208	0.003	2.99422e-144	Monocytes CD14	F13A1
2.83056e-148	0.588648	0.583	0.022	7.7011e-144	Monocytes CD14	RNASE6
1.28099e-143	0.416989	0.396	0.01	3.48518e-139	Monocytes CD14	SIGLEC7
7.88965e-141	0.710153	0.604	0.025	2.14654e-136	Monocytes CD14	TMEM170B
5.30672e-140	0.251644	0.229	0.003	1.4438e-135	Monocytes CD14	NRGN
1.33192e-138	1.33849	0.917	0.061	3.62375e-134	Monocytes CD14	RAB31
8.79078e-138	0.806483	0.75	0.039	2.39171e-133	Monocytes CD14	FGD2
8.52397e-136	0.414103	0.312	0.007	2.31912e-131	Monocytes CD14	MS4A4A
1.15933e-135	0.877289	0.812	0.047	3.15418e-131	Monocytes CD14	CD300A
3.56796e-134	0.822832	0.625	0.028	9.70735e-130	Monocytes CD14	DENND5A
6.0737e-133	0.606138	0.375	0.01	1.65247e-128	Monocytes CD14	CR1
8.54206e-132	0.329711	0.188	0.002	2.32404e-127	Monocytes CD14	MRVI1
7.64689e-124	0.34038	0.208	0.003	2.08049e-119	Monocytes CD14	HCAR2
1.51641e-122	0.804477	0.854	0.058	4.1257e-118	Monocytes CD14	C9orf72
3.03735e-121	1.32398	0.833	0.056	8.26372e-117	Monocytes CD14	CD4
5.01567e-119	0.392107	0.271	0.006	1.36461e-114	Monocytes CD14	PLA2G7
7.14202e-118	2.35442	1	0.094	1.94313e-113	Monocytes CD14	ITGB2
4.92058e-117	0.696667	0.667	0.036	1.33874e-112	Monocytes CD14	SLC15A3
7.39778e-117	1.38945	0.896	0.07	2.01271e-112	Monocytes CD14	OGFRL1
1.05429e-116	0.280262	0.271	0.006	2.86841e-112	Monocytes CD14	TM6SF1
3.1507e-111	1.25427	0.667	0.039	8.57212e-107	Monocytes CD14	SIGLEC10
3.4345e-111	1.21674	0.958	0.084	9.34425e-107	Monocytes CD14	THEMIS2
4.82115e-110	1.31491	0.833	0.063	1.31169e-105	Monocytes CD14	LILRB1
1.51222e-107	0.879436	0.708	0.045	4.11429e-103	Monocytes CD14	CCR1
1.58339e-105	1.24475	0.917	0.082	4.30792e-101	Monocytes CD14	AP1S2
2.47387e-104	0.356114	0.417	0.016	6.73066e-100	Monocytes CD14	DPEP2
4.14764e-104	0.41565	0.25	0.006	1.12845e-99	Monocytes CD14	EMR1
1.00802e-103	0.471499	0.292	0.008	2.74252e-99	Monocytes CD14	CMKLR1
5.00196e-103	0.472784	0.417	0.016	1.36088e-98	Monocytes CD14	PLXND1
1.18756e-99	0.526126	0.354	0.012	3.231e-95	Monocytes CD14	DYSF
4.12851e-99	0.267179	0.208	0.004	1.12324e-94	Monocytes CD14	GPBAR1
2.51012e-98	0.957402	0.271	0.007	6.82928e-94	Monocytes CD14	IL1R2
4.9692e-97	0.852234	0.75	0.057	1.35197e-92	Monocytes CD14	RELT
2.04238e-96	0.804914	0.729	0.054	5.55672e-92	Monocytes CD14	CD1D
2.38582e-96	0.250332	0.208	0.004	6.49111e-92	Monocytes CD14	NID1
4.05439e-96	0.719423	0.625	0.039	1.10308e-91	Monocytes CD14	TLR1
1.91789e-95	1.04703	0.792	0.065	5.21801e-91	Monocytes CD14	ALOX5
2.55387e-91	1.88796	0.938	0.103	6.94832e-87	Monocytes CD14	GLUL
3.84736e-91	0.588618	0.479	0.024	1.04675e-86	Monocytes CD14	NAMPTL
2.93566e-88	0.653327	0.625	0.042	7.98705e-84	Monocytes CD14	BTK
8.12416e-88	1.38121	0.625	0.043	2.21034e-83	Monocytes CD14	CD83
1.7154e-87	1.48476	0.938	0.106	4.66708e-83	Monocytes CD14	PLXNC1
3.83102e-87	2.89472	0.417	0.02	1.04231e-82	Monocytes CD14	THBS1
4.18908e-87	0.655243	0.521	0.03	1.13972e-82	Monocytes CD14	TFEC
4.51464e-87	1.5819	0.812	0.077	1.2283e-82	Monocytes CD14	PLAUR
7.36725e-87	1.19496	0.875	0.086	2.00441e-82	Monocytes CD14	CCDC88A
3.47894e-86	1.2462	0.812	0.077	9.46514e-82	Monocytes CD14	BCL2A1
3.77603e-86	0.505446	0.354	0.014	1.02734e-81	Monocytes CD14	FFAR2
7.44111e-85	1.72786	0.979	0.126	2.0245e-80	Monocytes CD14	ZEB2
8.45607e-85	0.9491	0.792	0.072	2.30064e-80	Monocytes CD14	SNX10
3.19368e-84	1.51783	0.854	0.085	8.68905e-80	Monocytes CD14	TIMP1
7.00057e-83	0.331239	0.375	0.016	1.90464e-78	Monocytes CD14	HHEX
3.10586e-81	0.80634	0.792	0.074	8.45012e-77	Monocytes CD14	DPYSL2
7.3216e-81	0.363264	0.312	0.012	1.99199e-76	Monocytes CD14	TLR5
1.03021e-80	1.47251	0.854	0.093	2.80289e-76	Monocytes CD14	PLXDC2
3.23414e-80	0.588976	0.458	0.025	8.79911e-76	Monocytes CD14	PHACTR1
1.40229e-79	1.38062	0.875	0.098	3.8152e-75	Monocytes CD14	RASSF2
1.61373e-76	0.71186	0.5	0.031	4.39048e-72	Monocytes CD14	TIAM1
4.62746e-76	0.909866	0.646	0.053	1.25899e-71	Monocytes CD14	EMP3
1.12993e-73	0.474552	0.479	0.03	3.07419e-69	Monocytes CD14	NOD2
6.50604e-71	0.335999	0.208	0.006	1.7701e-66	Monocytes CD14	PADI2
7.77351e-71	0.832096	0.479	0.031	2.11494e-66	Monocytes CD14	RNF144B
4.63444e-70	0.589194	0.625	0.053	1.26089e-65	Monocytes CD14	LPCAT2
3.2784e-69	0.270635	0.271	0.01	8.91954e-65	Monocytes CD14	ACPP
6.39849e-69	1.56975	0.812	0.101	1.74084e-64	Monocytes CD14	FAM65B
2.22875e-68	1.5604	1	0.159	6.06377e-64	Monocytes CD14	PLEK
9.52082e-68	1.66527	1	0.166	2.59033e-63	Monocytes CD14	SERPINA1
1.75569e-67	1.38472	0.812	0.101	4.7767e-63	Monocytes CD14	CEBPB
3.48587e-67	0.81458	0.729	0.077	9.48401e-63	Monocytes CD14	SLC31A2
2.40786e-66	0.61899	0.667	0.062	6.55105e-62	Monocytes CD14	PIK3R5
3.42995e-66	0.571379	0.521	0.039	9.33187e-62	Monocytes CD14	TLR6
5.12554e-64	1.25116	0.896	0.126	1.39451e-59	Monocytes CD14	PIK3AP1
9.43622e-64	0.694396	0.5	0.038	2.56731e-59	Monocytes CD14	CAMK1
1.78471e-63	0.393754	0.354	0.019	4.85565e-59	Monocytes CD14	LYL1
2.17806e-63	0.380874	0.354	0.019	5.92584e-59	Monocytes CD14	NPL
1.18053e-62	1.06505	0.708	0.077	3.21187e-58	Monocytes CD14	SOCS3
1.48763e-62	2.68243	1	0.191	4.04739e-58	Monocytes CD14	LYZ
1.51817e-62	0.656414	0.5	0.038	4.13048e-58	Monocytes CD14	MYOF
1.5802e-62	2.1997	1	0.194	4.29925e-58	Monocytes CD14	FGL2
1.93995e-62	1.61195	0.854	0.124	5.27803e-58	Monocytes CD14	PLBD1
4.5089e-62	0.928556	0.562	0.048	1.22674e-57	Monocytes CD14	CCR2
6.7016e-62	0.599552	0.25	0.01	1.8233e-57	Monocytes CD14	OSM
1.46261e-61	1.19351	0.917	0.151	3.97933e-57	Monocytes CD14	RNF130
3.77535e-61	0.318455	0.271	0.011	1.02716e-56	Monocytes CD14	SMARCD3
4.28259e-60	0.935366	0.729	0.087	1.16516e-55	Monocytes CD14	SIRPA
6.1425e-60	0.812909	0.75	0.089	1.67119e-55	Monocytes CD14	SLC8A1
1.09954e-59	0.469763	0.5	0.039	2.99153e-55	Monocytes CD14	SERPINB8
3.51177e-58	0.258114	0.271	0.012	9.55447e-54	Monocytes CD14	GBGT1
1.36763e-57	0.746056	0.688	0.075	3.72091e-53	Monocytes CD14	KLF2
2.62378e-57	1.51899	0.979	0.191	7.13851e-53	Monocytes CD14	S100A4
4.51893e-57	0.312812	0.312	0.016	1.22947e-52	Monocytes CD14	TNFAIP8L2
1.45307e-55	1.17755	0.979	0.187	3.95337e-51	Monocytes CD14	MYO1F
2.58606e-55	0.57581	0.417	0.03	7.03589e-51	Monocytes CD14	TLR7
5.33091e-55	1.02606	0.5	0.042	1.45038e-50	Monocytes CD14	HLA-DQA1
1.44853e-54	1.05308	0.833	0.13	3.94101e-50	Monocytes CD14	SULF2
1.64423e-54	1.28529	0.917	0.166	4.47347e-50	Monocytes CD14	PTPRE
2.52789e-54	0.634674	0.583	0.059	6.87762e-50	Monocytes CD14	BLVRA
4.03166e-54	0.773272	0.771	0.103	1.09689e-49	Monocytes CD14	NAAA
1.69887e-53	0.842662	0.958	0.158	4.62211e-49	Monocytes CD14	TIMP2
6.09472e-53	0.637833	0.229	0.01	1.65819e-48	Monocytes CD14	FPR3
7.65117e-53	0.596743	0.604	0.065	2.08165e-48	Monocytes CD14	AGTRAP
9.34176e-53	0.860825	0.729	0.096	2.54161e-48	Monocytes CD14	SH2B3
2.128e-52	2.64086	1	0.268	5.78965e-48	Monocytes CD14	IFI30
3.35095e-52	0.694752	0.646	0.072	9.11694e-48	Monocytes CD14	CSF2RB
1.40279e-51	0.346082	0.208	0.008	3.81656e-47	Monocytes CD14	CLEC10A
1.51363e-51	1.19859	0.896	0.164	4.11814e-47	Monocytes CD14	QKI
3.23809e-51	0.837106	0.688	0.085	8.80988e-47	Monocytes CD14	ACTN1
5.22203e-51	0.543056	0.5	0.046	1.42076e-46	Monocytes CD14	DOK3
2.33604e-50	0.522153	0.354	0.024	6.35565e-46	Monocytes CD14	HK2
1.42756e-49	1.22831	0.771	0.119	3.88395e-45	Monocytes CD14	RILPL2
1.76608e-49	1.64779	0.938	0.186	4.80497e-45	Monocytes CD14	ANXA1
2.8007e-49	0.72907	0.646	0.079	7.61987e-45	Monocytes CD14	CHST15
2.83221e-49	0.616864	0.604	0.068	7.7056e-45	Monocytes CD14	CEP170
4.06215e-49	0.911959	0.812	0.135	1.10519e-44	Monocytes CD14	CPPED1
5.33351e-49	0.998201	0.625	0.076	1.45109e-44	Monocytes CD14	GCA
7.40552e-49	1.17469	0.875	0.168	2.01482e-44	Monocytes CD14	PPT1
7.61996e-48	1.20083	0.958	0.205	2.07316e-43	Monocytes CD14	AOAH
9.58693e-48	1.56362	0.896	0.184	2.60831e-43	Monocytes CD14	LYST
2.78281e-47	0.375951	0.417	0.034	7.5712e-43	Monocytes CD14	RAB34
3.95021e-47	0.714713	0.771	0.118	1.07473e-42	Monocytes CD14	NAGA
4.92358e-47	0.376032	0.417	0.034	1.33956e-42	Monocytes CD14	LATS2
5.10088e-47	0.666409	0.604	0.071	1.3878e-42	Monocytes CD14	DENND3
7.95683e-47	0.826335	0.542	0.058	2.16482e-42	Monocytes CD14	BASP1
1.35461e-46	0.46725	0.479	0.045	3.68549e-42	Monocytes CD14	TRPS1
1.96359e-46	1.07322	0.833	0.151	5.34234e-42	Monocytes CD14	IL6R
2.05098e-46	0.637627	0.479	0.047	5.58011e-42	Monocytes CD14	FAM26F
5.12535e-46	0.527405	0.458	0.043	1.39445e-41	Monocytes CD14	SNN
8.94587e-46	0.529552	0.479	0.046	2.4339e-41	Monocytes CD14	BCL6
1.09015e-45	0.763937	0.667	0.092	2.96596e-41	Monocytes CD14	TNFSF13B
2.67354e-45	1.40634	0.979	0.268	7.2739e-41	Monocytes CD14	C10orf54
2.70384e-45	0.632603	0.75	0.114	7.35633e-41	Monocytes CD14	GAA
2.88374e-45	1.19991	0.729	0.114	7.8458e-41	Monocytes CD14	POU2F2
3.59921e-45	0.961792	0.896	0.171	9.79238e-41	Monocytes CD14	PRKCB
5.91125e-45	1.00534	0.833	0.15	1.60827e-40	Monocytes CD14	SLC43A2
6.95903e-45	1.50949	0.896	0.206	1.89334e-40	Monocytes CD14	CEBPD
7.2477e-45	0.861144	0.688	0.096	1.97188e-40	Monocytes CD14	DSE
8.09646e-45	0.261856	0.167	0.006	2.2028e-40	Monocytes CD14	HLX
1.14138e-44	1.20223	0.812	0.144	3.10534e-40	Monocytes CD14	SERPINB9
1.40318e-44	0.765324	0.729	0.105	3.81764e-40	Monocytes CD14	LAT2
1.69824e-44	1.3953	0.979	0.279	4.62041e-40	Monocytes CD14	ASAH1
4.49747e-44	1.21282	0.938	0.218	1.22363e-39	Monocytes CD14	KLF4
9.00893e-44	0.693639	0.458	0.045	2.45106e-39	Monocytes CD14	SASH1
1.32909e-43	1.92824	0.917	0.232	3.61606e-39	Monocytes CD14	NAMPT
1.33639e-43	1.12797	0.917	0.222	3.63593e-39	Monocytes CD14	GNS
1.88734e-43	1.04393	0.979	0.227	5.13488e-39	Monocytes CD14	LRP1
3.67144e-43	0.757548	0.688	0.101	9.98888e-39	Monocytes CD14	AGTPBP1
1.22699e-42	0.497792	0.438	0.042	3.33826e-38	Monocytes CD14	CDC42EP2
1.57408e-42	0.434002	0.417	0.038	4.28259e-38	Monocytes CD14	NCF1
3.85248e-42	0.430411	0.458	0.046	1.04814e-37	Monocytes CD14	LINC00936
4.708e-42	1.88258	0.979	0.328	1.28091e-37	Monocytes CD14	TNFRSF1B
8.27842e-42	1.63255	0.896	0.212	2.25231e-37	Monocytes CD14	DUSP6
9.94732e-42	0.372833	0.479	0.049	2.70637e-37	Monocytes CD14	HVCN1
2.16631e-41	0.785394	0.812	0.151	5.89387e-37	Monocytes CD14	SLC16A3
2.36271e-41	0.374088	0.333	0.025	6.42822e-37	Monocytes CD14	ARL11
2.87138e-41	0.715466	0.729	0.12	7.81216e-37	Monocytes CD14	SCPEP1
8.55505e-41	0.905704	0.854	0.164	2.32757e-36	Monocytes CD14	CSGALNACT2
1.31259e-40	0.678362	0.667	0.1	3.57118e-36	Monocytes CD14	PPM1F
1.61451e-40	0.364601	0.479	0.05	4.3926e-36	Monocytes CD14	CXorf21
2.33528e-40	0.612256	0.396	0.036	6.35359e-36	Monocytes CD14	ARHGAP31
2.46189e-40	1.3256	0.667	0.107	6.69807e-36	Monocytes CD14	ACSL1
5.03341e-40	0.550939	0.583	0.078	1.36944e-35	Monocytes CD14	JDP2
5.73828e-40	0.480005	0.562	0.07	1.56121e-35	Monocytes CD14	DAPP1
9.91202e-40	0.64019	0.458	0.05	2.69676e-35	Monocytes CD14	KLF7
1.10252e-39	0.873397	0.896	0.2	2.99964e-35	Monocytes CD14	MFSD1
1.12424e-39	0.90605	0.854	0.18	3.05872e-35	Monocytes CD14	SLC7A7
1.50089e-39	1.43788	0.979	0.316	4.08348e-35	Monocytes CD14	GRN
2.85591e-39	0.494601	0.479	0.053	7.77009e-35	Monocytes CD14	TMEM173
2.90325e-39	0.901242	0.417	0.042	7.89886e-35	Monocytes CD14	VNN2
3.00183e-39	1.07931	0.833	0.17	8.16709e-35	Monocytes CD14	HLA-DQB1
4.02539e-39	0.371575	0.354	0.03	1.09519e-34	Monocytes CD14	UBXN11
1.34547e-38	0.925544	0.792	0.161	3.66063e-34	Monocytes CD14	GLIPR2
1.56257e-38	0.530089	0.583	0.079	4.25129e-34	Monocytes CD14	DAPK1
3.23757e-38	0.401692	0.375	0.034	8.80845e-34	Monocytes CD14	PSTPIP2
5.74327e-38	0.526732	0.562	0.076	1.56257e-33	Monocytes CD14	MAN2B1
9.17424e-38	0.592502	0.458	0.052	2.49604e-33	Monocytes CD14	HPSE
1.17367e-37	0.895821	0.75	0.144	3.19319e-33	Monocytes CD14	CD302
1.17524e-37	1.31181	0.792	0.168	3.19747e-33	Monocytes CD14	CD36
1.46009e-37	1.66997	1	0.352	3.97247e-33	Monocytes CD14	SAMHD1
1.50088e-37	1.00842	0.854	0.185	4.08345e-33	Monocytes CD14	CECR1
1.64496e-37	1.01689	0.854	0.2	4.47544e-33	Monocytes CD14	DPYD
1.72204e-37	1.27588	0.958	0.285	4.68517e-33	Monocytes CD14	TYMP
2.27913e-37	0.2759	0.271	0.018	6.20083e-33	Monocytes CD14	IL1RAP
2.29524e-37	1.34276	0.979	0.323	6.24465e-33	Monocytes CD14	LYN
2.38914e-37	0.337089	0.354	0.031	6.50012e-33	Monocytes CD14	C11orf21
2.59373e-37	1.01219	0.833	0.174	7.05676e-33	Monocytes CD14	PLCB2
2.75019e-37	0.88499	0.729	0.137	7.48244e-33	Monocytes CD14	MAP3K3
3.49939e-37	0.755982	0.792	0.16	9.5208e-33	Monocytes CD14	KIAA0930
4.06105e-37	1.22401	1	0.318	1.10489e-32	Monocytes CD14	SYK
7.48627e-37	0.999199	0.917	0.228	2.03679e-32	Monocytes CD14	IL10RA
7.91562e-37	0.785261	0.854	0.185	2.1536e-32	Monocytes CD14	NAGK
9.88772e-37	0.335697	0.312	0.025	2.69015e-32	Monocytes CD14	WDFY4
1.01448e-36	0.991784	0.792	0.165	2.76008e-32	Monocytes CD14	LGALS1
1.12582e-36	0.601571	0.229	0.014	3.06302e-32	Monocytes CD14	CXCL2
2.13719e-36	1.09494	0.958	0.295	5.81466e-32	Monocytes CD14	ARRB2
2.16868e-36	0.465175	0.438	0.048	5.90033e-32	Monocytes CD14	TTYH3
2.53764e-36	0.488002	0.5	0.061	6.90416e-32	Monocytes CD14	TBC1D8
3.92855e-36	0.943154	0.875	0.22	1.06884e-31	Monocytes CD14	ZYX
4.702e-36	0.755664	0.792	0.157	1.27927e-31	Monocytes CD14	JAK2
6.51984e-36	1.33808	0.812	0.175	1.77385e-31	Monocytes CD14	MEGF9
7.10028e-36	1.41858	1	0.373	1.93177e-31	Monocytes CD14	LAPTM5
9.0303e-36	0.707579	0.604	0.093	2.45687e-31	Monocytes CD14	NINJ1
1.35712e-35	1.06754	0.917	0.239	3.69231e-31	Monocytes CD14	MAP3K1
1.9833e-35	0.60976	0.688	0.114	5.39597e-31	Monocytes CD14	SH3BP5
2.5092e-35	1.14998	0.896	0.258	6.82677e-31	Monocytes CD14	ATP6V1B2
3.49141e-35	0.369799	0.25	0.017	9.49908e-31	Monocytes CD14	SNAI1
6.34808e-35	2.49955	1	0.648	1.72712e-30	Monocytes CD14	CTSS
7.58883e-35	0.879682	0.729	0.144	2.06469e-30	Monocytes CD14	NOTCH2
7.94899e-35	0.560523	0.688	0.119	2.16268e-30	Monocytes CD14	OAZ2
9.53869e-35	1.2307	0.938	0.295	2.59519e-30	Monocytes CD14	CD68
1.08532e-34	0.468368	0.542	0.075	2.95282e-30	Monocytes CD14	IMPDH1
1.68716e-34	0.354426	0.333	0.03	4.59025e-30	Monocytes CD14	SLC37A2
1.71897e-34	0.807628	0.854	0.196	4.6768e-30	Monocytes CD14	WAS
2.12575e-34	1.81948	1	0.435	5.78353e-30	Monocytes CD14	SRGN
2.6317e-34	0.289347	0.25	0.017	7.16007e-30	Monocytes CD14	HLA-DQB2
4.2453e-34	0.287228	0.188	0.01	1.15502e-29	Monocytes CD14	SH3PXD2B
4.80408e-34	1.00581	0.729	0.138	1.30705e-29	Monocytes CD14	HLA-DRB5
5.84637e-34	0.49859	0.521	0.071	1.59062e-29	Monocytes CD14	C3AR1
6.26099e-34	0.767978	0.688	0.127	1.70343e-29	Monocytes CD14	ZSWIM6
7.56842e-34	0.475346	0.479	0.061	2.05914e-29	Monocytes CD14	RASA3
7.58636e-34	0.337375	0.333	0.03	2.06402e-29	Monocytes CD14	BAIAP2-AS1
7.96756e-34	1.60948	0.875	0.259	2.16774e-29	Monocytes CD14	HLA-DPA1
1.11264e-33	1.03472	0.896	0.266	3.02716e-29	Monocytes CD14	S100A11
1.75213e-33	1.23669	0.917	0.251	4.76702e-29	Monocytes CD14	SLA
2.27077e-33	0.903489	0.833	0.197	6.1781e-29	Monocytes CD14	HK1
3.08012e-33	0.735745	0.625	0.105	8.38009e-29	Monocytes CD14	TMEM154
3.86653e-33	2.4417	1	0.826	1.05197e-28	Monocytes CD14	PSAP
4.13193e-33	0.489687	0.5	0.068	1.12417e-28	Monocytes CD14	LFNG
4.89123e-33	1.28026	0.938	0.297	1.33076e-28	Monocytes CD14	FLNA
8.07775e-33	1.68577	0.979	0.515	2.19771e-28	Monocytes CD14	CTSB
1.0676e-32	1.05797	0.875	0.244	2.90463e-28	Monocytes CD14	SDCBP
1.10553e-32	0.372116	0.5	0.065	3.00782e-28	Monocytes CD14	SLCO3A1
1.43993e-32	1.06064	0.958	0.292	3.91763e-28	Monocytes CD14	GLIPR1
1.94236e-32	1.00356	0.688	0.138	5.28458e-28	Monocytes CD14	HLA-DMB
2.05822e-32	1.04725	0.958	0.328	5.5998e-28	Monocytes CD14	CMTM6
2.15238e-32	0.616756	0.542	0.082	5.85599e-28	Monocytes CD14	GSAP
2.15467e-32	0.754214	0.792	0.171	5.86221e-28	Monocytes CD14	RGS19
2.4676e-32	0.913736	0.729	0.155	6.71361e-28	Monocytes CD14	PEA15
3.08572e-32	0.382247	0.333	0.032	8.39531e-28	Monocytes CD14	SH3TC1
4.22571e-32	1.14738	0.958	0.271	1.14969e-27	Monocytes CD14	AMICA1
4.47733e-32	0.75252	0.729	0.152	1.21815e-27	Monocytes CD14	GRINA
5.1317e-32	0.636757	0.5	0.072	1.39618e-27	Monocytes CD14	WDFY3
5.68869e-32	0.804398	0.708	0.144	1.54772e-27	Monocytes CD14	BID
6.86163e-32	0.529403	0.562	0.088	1.86684e-27	Monocytes CD14	USP32
1.85138e-31	0.283947	0.312	0.029	5.03704e-27	Monocytes CD14	TMEM55A
2.20643e-31	0.785978	0.854	0.221	6.00304e-27	Monocytes CD14	CNPY3
4.27449e-31	1.216	1	0.483	1.16296e-26	Monocytes CD14	GNAI2
5.42254e-31	0.613444	0.604	0.105	1.47531e-26	Monocytes CD14	KIAA0513
7.13167e-31	0.955198	0.812	0.186	1.94031e-26	Monocytes CD14	GIMAP8
7.18858e-31	0.683835	0.688	0.135	1.9558e-26	Monocytes CD14	KIAA1598
1.21709e-30	1.32105	1	0.485	3.31133e-26	Monocytes CD14	COTL1
1.3273e-30	1.46996	0.646	0.121	3.61117e-26	Monocytes CD14	HBEGF
1.42934e-30	0.595263	0.583	0.096	3.88881e-26	Monocytes CD14	FES
1.51599e-30	1.42616	0.979	0.444	4.12457e-26	Monocytes CD14	TKT
2.17733e-30	0.370991	0.354	0.038	5.92387e-26	Monocytes CD14	ULK2
2.21713e-30	0.519467	0.438	0.057	6.03214e-26	Monocytes CD14	SAP30
6.67958e-30	0.641016	0.771	0.171	1.81731e-25	Monocytes CD14	RAP2B
7.34977e-30	0.844183	0.854	0.231	1.99965e-25	Monocytes CD14	FKBP15
8.06394e-30	0.633799	0.479	0.07	2.19396e-25	Monocytes CD14	RIPK2
9.5877e-30	0.677978	0.771	0.173	2.60853e-25	Monocytes CD14	RIN3
9.77523e-30	0.984187	0.917	0.279	2.65955e-25	Monocytes CD14	DOCK2
9.93855e-30	0.852465	0.792	0.205	2.70398e-25	Monocytes CD14	ARAP1
1.03256e-29	0.372991	0.458	0.062	2.80929e-25	Monocytes CD14	IRF5
1.12597e-29	0.316696	0.188	0.011	3.06342e-25	Monocytes CD14	FLT3
1.14056e-29	0.709864	0.75	0.172	3.10313e-25	Monocytes CD14	RASSF3
1.15508e-29	0.911631	0.792	0.204	3.14263e-25	Monocytes CD14	IL17RA
1.51583e-29	0.850904	0.75	0.17	4.12413e-25	Monocytes CD14	IRF8
2.00404e-29	0.731759	0.708	0.152	5.45239e-25	Monocytes CD14	ADCY7
2.42031e-29	1.11913	0.812	0.233	6.58493e-25	Monocytes CD14	BACH1
2.8771e-29	1.15261	0.854	0.239	7.82772e-25	Monocytes CD14	WARS
3.30318e-29	0.352296	0.333	0.035	8.98696e-25	Monocytes CD14	RAB32
8.44422e-29	1.25726	1	0.435	2.29742e-24	Monocytes CD14	LCP1
8.79378e-29	0.885434	0.271	0.024	2.39252e-24	Monocytes CD14	CCL3
9.6661e-29	0.400575	0.438	0.059	2.62986e-24	Monocytes CD14	ARHGEF40
9.92766e-29	0.408047	0.396	0.049	2.70102e-24	Monocytes CD14	SLC36A4
1.03961e-28	1.35127	0.833	0.247	2.82846e-24	Monocytes CD14	HLA-DPB1
1.10819e-28	0.509231	0.729	0.152	3.01506e-24	Monocytes CD14	GPSM3
1.18388e-28	1.08833	0.917	0.341	3.22099e-24	Monocytes CD14	GPX1
1.29881e-28	1.36407	1	0.633	3.53368e-24	Monocytes CD14	APLP2
1.38258e-28	0.412365	0.354	0.04	3.76159e-24	Monocytes CD14	HAVCR2
1.579e-28	0.296644	0.292	0.028	4.29597e-24	Monocytes CD14	TSPAN32
1.64077e-28	1.78277	0.958	0.416	4.46403e-24	Monocytes CD14	HLA-DRA
1.83156e-28	0.617167	0.667	0.135	4.98313e-24	Monocytes CD14	TLE4
1.863e-28	0.666045	0.667	0.144	5.06866e-24	Monocytes CD14	IFNGR2
2.18459e-28	0.547014	0.667	0.132	5.94361e-24	Monocytes CD14	FXYD5
2.24843e-28	0.543888	0.333	0.037	6.1173e-24	Monocytes CD14	SLC2A6
3.23365e-28	0.389626	0.458	0.065	8.7978e-24	Monocytes CD14	TFEB
3.32077e-28	0.399664	0.312	0.032	9.03481e-24	Monocytes CD14	DAB2
4.60112e-28	0.812169	0.875	0.254	1.25183e-23	Monocytes CD14	KIAA1033
4.97987e-28	0.968571	0.812	0.219	1.35487e-23	Monocytes CD14	DMXL2
5.08833e-28	0.525107	0.688	0.14	1.38438e-23	Monocytes CD14	BMP2K
7.40706e-28	0.597327	0.729	0.16	2.01524e-23	Monocytes CD14	OSBPL11
8.17591e-28	1.15951	0.958	0.396	2.22442e-23	Monocytes CD14	CD44
9.10813e-28	0.7173	0.542	0.09	2.47805e-23	Monocytes CD14	ICAM1
1.03595e-27	0.46635	0.5	0.079	2.81852e-23	Monocytes CD14	RP2
1.04524e-27	0.995927	0.875	0.276	2.84379e-23	Monocytes CD14	TET2
1.20205e-27	1.51023	1	0.866	3.27043e-23	Monocytes CD14	FTH1
2.50463e-27	0.815879	0.771	0.202	6.81435e-23	Monocytes CD14	CORO1C
2.66528e-27	0.766047	0.812	0.23	7.25143e-23	Monocytes CD14	TPP1
3.24309e-27	0.759049	0.708	0.164	8.82346e-23	Monocytes CD14	PHC2
4.1543e-27	0.380003	0.25	0.022	1.13026e-22	Monocytes CD14	P2RY2
4.87907e-27	1.26806	0.917	0.344	1.32745e-22	Monocytes CD14	SMAP2
7.08267e-27	0.63676	0.354	0.043	1.92698e-22	Monocytes CD14	ADM
7.66086e-27	0.771173	0.75	0.193	2.08429e-22	Monocytes CD14	HLA-DMA
1.25918e-26	0.389352	0.417	0.057	3.42584e-22	Monocytes CD14	SGTB
1.30904e-26	0.341429	0.333	0.038	3.56151e-22	Monocytes CD14	AMPD3
1.50636e-26	0.472949	0.667	0.133	4.09836e-22	Monocytes CD14	RHOQ
1.84841e-26	0.532355	0.625	0.127	5.02896e-22	Monocytes CD14	ALDH3B1
2.13072e-26	0.984443	0.917	0.322	5.79706e-22	Monocytes CD14	CTSH
2.38182e-26	0.610395	0.646	0.136	6.48023e-22	Monocytes CD14	IQSEC1
3.36333e-26	0.559499	0.583	0.116	9.15061e-22	Monocytes CD14	ARRB1
4.08028e-26	1.48	0.979	0.453	1.11012e-21	Monocytes CD14	VIM
5.06336e-26	1.42806	1	0.698	1.37759e-21	Monocytes CD14	SAT1
5.69418e-26	1.06168	1	0.451	1.54921e-21	Monocytes CD14	CST3
5.7749e-26	1.59478	0.938	0.392	1.57118e-21	Monocytes CD14	SOD2
5.97472e-26	0.761781	0.771	0.195	1.62554e-21	Monocytes CD14	MYADM
8.38423e-26	1.49149	0.979	0.481	2.2811e-21	Monocytes CD14	HLA-DRB1
1.10535e-25	0.806499	0.917	0.291	3.00732e-21	Monocytes CD14	GMFG
1.78072e-25	1.31866	0.854	0.298	4.84479e-21	Monocytes CD14	CD55
2.05529e-25	0.290274	0.104	0.004	5.59182e-21	Monocytes CD14	FCGR3B
2.10731e-25	0.540661	0.354	0.045	5.73335e-21	Monocytes CD14	CTSL
2.26618e-25	0.784259	0.708	0.172	6.16559e-21	Monocytes CD14	YBX3
2.74063e-25	0.706322	0.854	0.251	7.45642e-21	Monocytes CD14	RHOG
3.19801e-25	0.887922	0.771	0.228	8.70083e-21	Monocytes CD14	PTPN12
3.82938e-25	0.592952	0.729	0.172	1.04186e-20	Monocytes CD14	BICD2
3.92922e-25	0.416837	0.375	0.049	1.06902e-20	Monocytes CD14	QPCT
4.18133e-25	0.997242	0.854	0.297	1.13762e-20	Monocytes CD14	IFNGR1
4.60298e-25	0.682733	0.792	0.213	1.25233e-20	Monocytes CD14	LGALS9
6.18002e-25	0.604233	0.396	0.056	1.6814e-20	Monocytes CD14	ENG
6.39657e-25	0.672289	0.604	0.131	1.74032e-20	Monocytes CD14	GM2A
6.49029e-25	1.22869	0.75	0.218	1.76581e-20	Monocytes CD14	SORL1
7.64407e-25	0.759217	0.812	0.244	2.07972e-20	Monocytes CD14	METRNL
7.67321e-25	0.883042	0.708	0.18	2.08765e-20	Monocytes CD14	CDC42EP3
9.05291e-25	0.51989	0.604	0.125	2.46303e-20	Monocytes CD14	COLGALT1
9.18247e-25	0.353378	0.458	0.072	2.49827e-20	Monocytes CD14	FAM45A
9.52268e-25	1.07423	1	0.923	2.59083e-20	Monocytes CD14	FTL
9.5512e-25	1.3582	0.792	0.24	2.59859e-20	Monocytes CD14	RHOB
9.74933e-25	0.545314	0.583	0.115	2.6525e-20	Monocytes CD14	SLFN11
1.02391e-24	0.734318	0.354	0.046	2.78574e-20	Monocytes CD14	VASH1
1.1274e-24	1.43275	0.979	0.494	3.06733e-20	Monocytes CD14	DUSP1
1.46103e-24	0.385712	0.5	0.086	3.97502e-20	Monocytes CD14	G6PD
1.95906e-24	0.975016	0.917	0.384	5.33e-20	Monocytes CD14	ANXA5
2.1908e-24	0.601325	0.688	0.151	5.96051e-20	Monocytes CD14	SECTM1
2.49183e-24	0.536509	0.688	0.16	6.77953e-20	Monocytes CD14	SPOPL
2.92119e-24	0.929388	0.875	0.295	7.94769e-20	Monocytes CD14	EVI2B
3.49733e-24	0.480562	0.312	0.037	9.51518e-20	Monocytes CD14	TNF
3.9118e-24	1.04995	0.833	0.296	1.06428e-19	Monocytes CD14	LTA4H
4.21586e-24	0.665695	0.875	0.257	1.14701e-19	Monocytes CD14	FMNL1
4.94775e-24	0.851861	0.896	0.317	1.34613e-19	Monocytes CD14	FAM49B
5.21568e-24	0.450957	0.458	0.074	1.41903e-19	Monocytes CD14	RASGRP2
6.3168e-24	0.497235	0.458	0.076	1.71861e-19	Monocytes CD14	BEST1
8.31462e-24	0.458314	0.417	0.065	2.26216e-19	Monocytes CD14	ZNF710
8.39419e-24	0.584914	0.604	0.129	2.28381e-19	Monocytes CD14	AKIRIN2
8.55507e-24	0.926894	0.812	0.283	2.32758e-19	Monocytes CD14	NPC2
8.56311e-24	0.343425	0.375	0.052	2.32977e-19	Monocytes CD14	ZNF516
9.07074e-24	0.309623	0.333	0.042	2.46788e-19	Monocytes CD14	CCDC149
1.00453e-23	0.589649	0.604	0.132	2.73303e-19	Monocytes CD14	NBPF10
1.00928e-23	0.636444	0.688	0.165	2.74594e-19	Monocytes CD14	MAP4K4
1.08519e-23	0.313342	0.292	0.032	2.95249e-19	Monocytes CD14	CPM
1.14598e-23	0.701232	0.771	0.213	3.11787e-19	Monocytes CD14	PLSCR1
1.20757e-23	0.462104	0.312	0.038	3.28543e-19	Monocytes CD14	NR4A3
1.29978e-23	0.683482	0.792	0.218	3.5363e-19	Monocytes CD14	NCKAP1L
1.37628e-23	0.471772	0.562	0.102	3.74444e-19	Monocytes CD14	MEF2C
1.45853e-23	0.504019	0.562	0.112	3.96823e-19	Monocytes CD14	PLEKHO2
1.52922e-23	0.930136	0.792	0.261	4.16055e-19	Monocytes CD14	GPCPD1
2.04119e-23	0.537138	0.708	0.176	5.55346e-19	Monocytes CD14	CREG1
2.16018e-23	1.23274	0.562	0.118	5.87721e-19	Monocytes CD14	IER3
2.39659e-23	0.55812	0.646	0.146	6.52039e-19	Monocytes CD14	ARRDC2
2.41012e-23	0.557179	0.688	0.163	6.55722e-19	Monocytes CD14	PARVG
2.42747e-23	0.959258	0.854	0.297	6.60442e-19	Monocytes CD14	HIF1A
4.67046e-23	0.970864	0.938	0.397	1.27069e-18	Monocytes CD14	TSPO
4.68605e-23	1.01564	0.771	0.236	1.27493e-18	Monocytes CD14	LITAF
5.63896e-23	0.646633	0.75	0.204	1.53419e-18	Monocytes CD14	GNAQ
1.05543e-22	0.661117	0.75	0.218	2.87151e-18	Monocytes CD14	CARD16
1.15155e-22	1.67627	0.958	0.468	3.13302e-18	Monocytes CD14	RGS2
1.22591e-22	0.528388	0.667	0.155	3.33533e-18	Monocytes CD14	KCNAB2
1.72518e-22	1.39706	0.979	0.808	4.6937e-18	Monocytes CD14	CD74
1.73797e-22	0.960094	0.958	0.381	4.72849e-18	Monocytes CD14	MSN
1.80246e-22	0.524293	0.479	0.087	4.90395e-18	Monocytes CD14	MLTK
2.1795e-22	0.539017	0.604	0.133	5.92977e-18	Monocytes CD14	PTPLAD2
3.19108e-22	0.932883	0.979	0.585	8.68198e-18	Monocytes CD14	H2AFY
3.2123e-22	0.411698	0.521	0.098	8.73969e-18	Monocytes CD14	NCF4
3.22832e-22	0.878948	0.271	0.031	8.78329e-18	Monocytes CD14	G0S2
4.23808e-22	0.874465	0.646	0.164	1.15305e-17	Monocytes CD14	NFIL3
4.82245e-22	0.704995	0.75	0.211	1.31204e-17	Monocytes CD14	REL
4.83751e-22	0.332122	0.312	0.039	1.31614e-17	Monocytes CD14	P2RX1
6.60616e-22	0.37795	0.229	0.022	1.79734e-17	Monocytes CD14	GRASP
6.88207e-22	0.476561	0.375	0.057	1.8724e-17	Monocytes CD14	RGS12
8.5214e-22	0.508113	0.458	0.084	2.31842e-17	Monocytes CD14	UBE2D1
9.76143e-22	0.797572	0.729	0.207	2.65579e-17	Monocytes CD14	SSH2
1.18635e-21	0.93883	0.938	0.511	3.22769e-17	Monocytes CD14	EFHD2
1.22591e-21	0.683221	0.938	0.308	3.33534e-17	Monocytes CD14	RCSD1
1.26053e-21	0.450573	0.562	0.118	3.42953e-17	Monocytes CD14	MAP3K8
1.383e-21	0.433677	0.542	0.109	3.76272e-17	Monocytes CD14	GAB2
1.40373e-21	0.290877	0.25	0.027	3.81913e-17	Monocytes CD14	CDA
1.41996e-21	0.429349	0.542	0.11	3.8633e-17	Monocytes CD14	SBF2
1.6863e-21	0.522986	0.646	0.151	4.58791e-17	Monocytes CD14	PSTPIP1
1.88601e-21	0.747704	0.792	0.267	5.13127e-17	Monocytes CD14	RNF149
1.91751e-21	0.557587	0.542	0.116	5.21697e-17	Monocytes CD14	RAB3D
2.29025e-21	0.712303	0.854	0.322	6.23109e-17	Monocytes CD14	BRI3
2.32579e-21	0.837678	0.854	0.297	6.32778e-17	Monocytes CD14	BIN2
2.4258e-21	0.614935	0.729	0.195	6.59987e-17	Monocytes CD14	RBMS1
2.81113e-21	0.439597	0.458	0.082	7.64824e-17	Monocytes CD14	SVIL
3.04174e-21	0.696214	0.833	0.301	8.27565e-17	Monocytes CD14	ATP6AP2
3.6295e-21	0.688071	0.604	0.144	9.87477e-17	Monocytes CD14	LAIR1
5.29941e-21	0.870558	1	0.669	1.44181e-16	Monocytes CD14	GRB2
5.78686e-21	0.765652	0.917	0.367	1.57443e-16	Monocytes CD14	CTSZ
8.78061e-21	0.741273	0.75	0.228	2.38894e-16	Monocytes CD14	MEF2A
8.97381e-21	0.599073	0.792	0.225	2.4415e-16	Monocytes CD14	PLEKHO1
9.42307e-21	0.381935	0.396	0.065	2.56374e-16	Monocytes CD14	KLHL2
1.02388e-20	0.263478	0.333	0.047	2.78567e-16	Monocytes CD14	FAM65A
1.31605e-20	0.925258	0.708	0.203	3.58057e-16	Monocytes CD14	SAMSN1
2.15327e-20	0.290274	0.333	0.047	5.8584e-16	Monocytes CD14	ICOSLG
2.71767e-20	0.54375	0.792	0.232	7.39396e-16	Monocytes CD14	FLI1
2.74515e-20	1.30874	1	0.698	7.46874e-16	Monocytes CD14	FOS
2.75527e-20	0.553099	0.5	0.104	7.49627e-16	Monocytes CD14	PFKFB3
2.78474e-20	0.311942	0.458	0.083	7.57645e-16	Monocytes CD14	PPM1M
3.19359e-20	0.439226	0.688	0.178	8.68879e-16	Monocytes CD14	PPP1R9B
3.30282e-20	0.677395	0.792	0.253	8.98597e-16	Monocytes CD14	SKAP2
3.52151e-20	0.756849	0.896	0.352	9.58097e-16	Monocytes CD14	WSB1
4.08099e-20	0.704021	1	0.938	1.11032e-15	Monocytes CD14	OAZ1
4.13942e-20	0.653646	0.833	0.278	1.12621e-15	Monocytes CD14	FERMT3
4.80016e-20	0.460319	0.458	0.088	1.30598e-15	Monocytes CD14	MOSPD2
5.67447e-20	0.390472	0.458	0.087	1.54385e-15	Monocytes CD14	MANBA
6.64487e-20	0.920512	0.917	0.525	1.80787e-15	Monocytes CD14	PICALM
6.68305e-20	0.704131	0.979	0.381	1.81826e-15	Monocytes CD14	MYO9B
6.75498e-20	1.10722	0.938	0.481	1.83783e-15	Monocytes CD14	ZFAND5
7.32495e-20	0.475936	0.604	0.147	1.9929e-15	Monocytes CD14	PRKACA
8.05587e-20	0.706231	0.708	0.197	2.19176e-15	Monocytes CD14	GIMAP4
8.28047e-20	0.937456	0.792	0.287	2.25287e-15	Monocytes CD14	AHR
1.25972e-19	0.440233	0.479	0.094	3.42731e-15	Monocytes CD14	ELK3
1.33678e-19	0.864242	0.562	0.143	3.63696e-15	Monocytes CD14	IRS2
1.4097e-19	0.274169	0.25	0.029	3.83536e-15	Monocytes CD14	CASS4
1.79645e-19	0.805023	1	0.644	4.8876e-15	Monocytes CD14	ARPC1B
1.82016e-19	0.354168	0.396	0.066	4.95211e-15	Monocytes CD14	JAZF1
1.83186e-19	0.81456	0.958	0.395	4.98394e-15	Monocytes CD14	UTRN
2.14327e-19	1.24786	0.833	0.341	5.8312e-15	Monocytes CD14	NFKBIZ
2.30469e-19	0.603675	0.75	0.243	6.27038e-15	Monocytes CD14	SNX2
2.31915e-19	0.79837	1	0.885	6.30971e-15	Monocytes CD14	TMSB10
2.55352e-19	0.42681	0.708	0.186	6.94736e-15	Monocytes CD14	RNF166
2.94735e-19	0.495222	0.5	0.106	8.01887e-15	Monocytes CD14	TBC1D9
3.01843e-19	0.461572	0.604	0.149	8.21224e-15	Monocytes CD14	KLHL8
3.06219e-19	0.420775	0.292	0.04	8.3313e-15	Monocytes CD14	ANKRD50
3.18086e-19	0.671979	0.771	0.25	8.65415e-15	Monocytes CD14	TSPAN14
3.32582e-19	0.634674	0.854	0.327	9.04855e-15	Monocytes CD14	PTPN18
3.44392e-19	0.65998	0.625	0.162	9.36987e-15	Monocytes CD14	DOK2
5.82789e-19	0.705233	0.875	0.359	1.58559e-14	Monocytes CD14	RNASET2
6.37772e-19	0.470652	0.688	0.19	1.73519e-14	Monocytes CD14	ADPGK
7.21288e-19	0.426423	0.438	0.086	1.96241e-14	Monocytes CD14	RARA
7.51364e-19	0.307131	0.396	0.069	2.04424e-14	Monocytes CD14	RHBDF2
7.51795e-19	0.382624	0.5	0.105	2.04541e-14	Monocytes CD14	CCDC109B
8.26519e-19	0.623451	0.729	0.227	2.24871e-14	Monocytes CD14	SNX27
9.20938e-19	0.440733	0.708	0.199	2.5056e-14	Monocytes CD14	RB1
1.00829e-18	0.802974	0.667	0.193	2.74326e-14	Monocytes CD14	IFITM2
1.07e-18	0.839665	0.896	0.38	2.91114e-14	Monocytes CD14	HCLS1
1.1897e-18	0.723423	0.958	0.433	3.23682e-14	Monocytes CD14	SH3BGRL
1.25175e-18	0.601929	0.833	0.307	3.40563e-14	Monocytes CD14	NUMB
1.37726e-18	0.57727	0.812	0.29	3.74712e-14	Monocytes CD14	FKBP1A
1.56259e-18	0.63488	0.833	0.31	4.25134e-14	Monocytes CD14	ADRBK1
1.5987e-18	0.816674	1	0.723	4.34959e-14	Monocytes CD14	IQGAP1
1.62835e-18	0.653054	0.938	0.369	4.43025e-14	Monocytes CD14	PTPN6
2.06195e-18	0.353103	0.375	0.064	5.60996e-14	Monocytes CD14	SRGAP2
2.08211e-18	0.590724	0.583	0.151	5.6648e-14	Monocytes CD14	CXCL16
2.0883e-18	0.38742	0.438	0.086	5.68163e-14	Monocytes CD14	LTB4R
2.18405e-18	0.814648	0.729	0.252	5.94215e-14	Monocytes CD14	RXRA
2.31951e-18	0.401035	0.396	0.073	6.3107e-14	Monocytes CD14	RCBTB2
2.33327e-18	0.471397	0.583	0.146	6.34814e-14	Monocytes CD14	SLC6A6
2.43988e-18	0.779569	0.854	0.352	6.63818e-14	Monocytes CD14	DICER1
2.4668e-18	0.725113	0.917	0.43	6.71143e-14	Monocytes CD14	ACAP2
2.51432e-18	0.647316	0.604	0.161	6.84072e-14	Monocytes CD14	AGO4
2.8774e-18	0.470417	0.562	0.137	7.82855e-14	Monocytes CD14	KDM1B
3.01412e-18	0.271729	0.271	0.036	8.20051e-14	Monocytes CD14	DRAM1
3.05261e-18	0.320657	0.396	0.07	8.30524e-14	Monocytes CD14	TMEM71
3.59708e-18	0.568834	0.708	0.219	9.78659e-14	Monocytes CD14	RNF13
3.6662e-18	0.831588	0.875	0.343	9.97464e-14	Monocytes CD14	BAZ1A
3.82724e-18	0.674596	0.896	0.342	1.04128e-13	Monocytes CD14	TSC22D3
4.50753e-18	0.765083	1	0.441	1.22636e-13	Monocytes CD14	ARHGDIB
4.87108e-18	0.539896	0.688	0.194	1.32527e-13	Monocytes CD14	EVI2A
5.04833e-18	1.31787	0.896	0.508	1.3735e-13	Monocytes CD14	NFKBIA
6.3664e-18	0.862028	0.667	0.208	1.73211e-13	Monocytes CD14	RASGEF1B
6.55598e-18	0.483202	0.312	0.048	1.78368e-13	Monocytes CD14	MERTK
7.93338e-18	0.481587	0.625	0.168	2.15844e-13	Monocytes CD14	ASAP1
8.14623e-18	0.347481	0.396	0.072	2.21634e-13	Monocytes CD14	LPAR6
8.16533e-18	0.747403	0.917	0.376	2.22154e-13	Monocytes CD14	CD53
8.96747e-18	0.341073	0.417	0.08	2.43978e-13	Monocytes CD14	C20orf27
9.59428e-18	0.486395	0.562	0.143	2.61032e-13	Monocytes CD14	TET3
1.03471e-17	0.74178	0.354	0.062	2.81514e-13	Monocytes CD14	MTSS1
1.08392e-17	0.397535	0.208	0.023	2.94903e-13	Monocytes CD14	F5
1.09378e-17	0.660439	0.625	0.181	2.97585e-13	Monocytes CD14	VCL
1.10333e-17	0.544714	0.812	0.262	3.00183e-13	Monocytes CD14	EPB41L3
1.12095e-17	0.808733	0.667	0.197	3.04977e-13	Monocytes CD14	SGK1
1.26285e-17	0.619264	0.896	0.37	3.43584e-13	Monocytes CD14	XRN2
1.37891e-17	1.24331	0.958	0.559	3.7516e-13	Monocytes CD14	ZFP36
1.48821e-17	0.80025	0.646	0.194	4.04897e-13	Monocytes CD14	TUBA1A
1.62507e-17	0.323815	0.229	0.027	4.42132e-13	Monocytes CD14	EGR3
2.11639e-17	0.392418	0.521	0.118	5.75805e-13	Monocytes CD14	TBL1X
2.15411e-17	0.542848	0.792	0.258	5.86069e-13	Monocytes CD14	SEC14L1
2.51437e-17	0.681994	0.875	0.325	6.84086e-13	Monocytes CD14	CD97
2.84433e-17	0.585342	0.917	0.312	7.73858e-13	Monocytes CD14	CD52
2.95807e-17	0.911546	1	0.8	8.04802e-13	Monocytes CD14	MCL1
3.15131e-17	0.586185	0.604	0.167	8.57378e-13	Monocytes CD14	NLRP1
3.60716e-17	0.356468	0.417	0.083	9.81401e-13	Monocytes CD14	NACC2
3.72897e-17	0.673898	0.979	0.55	1.01454e-12	Monocytes CD14	MOB1A
4.65077e-17	0.265211	0.292	0.043	1.26533e-12	Monocytes CD14	WDFY2
5.07305e-17	0.463719	0.562	0.141	1.38023e-12	Monocytes CD14	LPCAT1
5.29529e-17	0.807823	0.875	0.41	1.44069e-12	Monocytes CD14	ZNF106
5.56874e-17	0.517737	0.646	0.186	1.51509e-12	Monocytes CD14	UCP2
5.60115e-17	0.363634	0.396	0.077	1.5239e-12	Monocytes CD14	ARID3A
6.5625e-17	0.57919	0.667	0.205	1.78546e-12	Monocytes CD14	ARHGAP26
6.82038e-17	0.718737	0.917	0.359	1.85562e-12	Monocytes CD14	NIN
7.61182e-17	0.571915	0.625	0.175	2.07095e-12	Monocytes CD14	MYO1G
8.41194e-17	0.768602	0.792	0.321	2.28864e-12	Monocytes CD14	EHBP1L1
8.53013e-17	0.662327	0.604	0.188	2.32079e-12	Monocytes CD14	BNIP3L
8.6722e-17	0.355403	0.458	0.098	2.35945e-12	Monocytes CD14	GCH1
9.87369e-17	0.653748	0.833	0.322	2.68633e-12	Monocytes CD14	TCIRG1
1.09914e-16	0.503488	0.854	0.277	2.99044e-12	Monocytes CD14	PREX1
1.24982e-16	0.436462	0.646	0.184	3.40039e-12	Monocytes CD14	MOB3A
1.28249e-16	0.44142	0.458	0.102	3.48928e-12	Monocytes CD14	NFKBIE
1.31552e-16	0.404887	0.375	0.071	3.57912e-12	Monocytes CD14	CIITA
1.42383e-16	0.649618	0.917	0.487	3.87382e-12	Monocytes CD14	ARPC3
1.5826e-16	0.262215	0.354	0.063	4.30578e-12	Monocytes CD14	RAB24
1.59081e-16	1.21455	0.75	0.291	4.32811e-12	Monocytes CD14	FKBP5
1.85404e-16	1.13206	0.917	0.495	5.04428e-12	Monocytes CD14	PPP1R15A
1.9308e-16	0.434498	0.583	0.155	5.25312e-12	Monocytes CD14	STX6
2.01094e-16	0.43183	0.729	0.225	5.47116e-12	Monocytes CD14	CD37
2.20992e-16	0.357763	0.375	0.072	6.01252e-12	Monocytes CD14	KLF11
2.51707e-16	0.560683	0.708	0.254	6.8482e-12	Monocytes CD14	PRKCD
2.51785e-16	0.713633	0.792	0.339	6.85031e-12	Monocytes CD14	CASP1
2.54607e-16	0.63594	1	0.378	6.9271e-12	Monocytes CD14	FYB
2.85507e-16	0.333572	0.5	0.117	7.76779e-12	Monocytes CD14	PRCP
3.00412e-16	0.371008	0.479	0.109	8.17332e-12	Monocytes CD14	RUNX1
3.02619e-16	0.391007	0.396	0.079	8.23336e-12	Monocytes CD14	KSR1
3.1248e-16	0.761023	0.792	0.334	8.50165e-12	Monocytes CD14	HIPK3
3.23004e-16	0.646878	0.646	0.213	8.78796e-12	Monocytes CD14	IER5
4.46913e-16	0.763938	0.979	0.682	1.21592e-11	Monocytes CD14	TLN1
4.58034e-16	0.315734	0.396	0.079	1.24617e-11	Monocytes CD14	ELMO1
4.60825e-16	0.323638	0.396	0.079	1.25377e-11	Monocytes CD14	ITPRIP
5.18881e-16	0.594101	0.792	0.296	1.41172e-11	Monocytes CD14	PYCARD
5.75041e-16	0.946036	0.958	0.527	1.56451e-11	Monocytes CD14	AHNAK
5.8932e-16	0.3168	0.312	0.052	1.60336e-11	Monocytes CD14	SEMA4A
5.96528e-16	0.66259	0.896	0.367	1.62297e-11	Monocytes CD14	ARHGAP30
6.71187e-16	0.77442	0.771	0.318	1.8261e-11	Monocytes CD14	FBXL5
7.22563e-16	0.641623	0.688	0.233	1.96588e-11	Monocytes CD14	MYD88
8.7631e-16	0.51192	0.667	0.213	2.38418e-11	Monocytes CD14	MAPKAPK3
9.39982e-16	0.552683	0.646	0.193	2.55741e-11	Monocytes CD14	MX2
1.08998e-15	0.273333	0.292	0.047	2.96551e-11	Monocytes CD14	TMEM106A
1.15281e-15	0.780365	0.625	0.187	3.13646e-11	Monocytes CD14	CXCR4
1.23253e-15	0.416924	0.458	0.106	3.35335e-11	Monocytes CD14	HMOX1
1.32487e-15	0.639619	1	0.662	3.60458e-11	Monocytes CD14	CYBA
1.36247e-15	0.262944	0.458	0.1	3.70688e-11	Monocytes CD14	CMTM7
1.536e-15	0.395597	0.458	0.106	4.179e-11	Monocytes CD14	ATG16L2
1.63157e-15	0.550934	0.792	0.323	4.439e-11	Monocytes CD14	ATG3
1.69743e-15	0.566154	0.604	0.191	4.61821e-11	Monocytes CD14	ZDHHC7
1.71756e-15	0.516442	0.562	0.162	4.67295e-11	Monocytes CD14	ADAM17
1.73033e-15	0.485854	0.521	0.138	4.70771e-11	Monocytes CD14	MSRB1
1.7347e-15	0.664908	0.917	0.435	4.7196e-11	Monocytes CD14	DDX21
1.8502e-15	1.01389	0.958	0.571	5.03385e-11	Monocytes CD14	JUNB
1.88963e-15	0.2579	0.646	0.179	5.14111e-11	Monocytes CD14	LRMP
2.04474e-15	0.525163	0.604	0.182	5.56313e-11	Monocytes CD14	SH3BP2
2.08302e-15	0.568159	0.583	0.17	5.66729e-11	Monocytes CD14	SCLT1
2.2072e-15	0.618879	0.667	0.234	6.00514e-11	Monocytes CD14	CRTAP
2.31567e-15	0.955568	0.979	0.76	6.30024e-11	Monocytes CD14	TXNIP
2.67405e-15	0.608166	0.958	0.787	7.27529e-11	Monocytes CD14	RHOA
3.13892e-15	0.480118	0.646	0.205	8.54006e-11	Monocytes CD14	RASSF4
3.806e-15	0.469921	0.438	0.103	1.0355e-10	Monocytes CD14	FNIP2
4.06195e-15	0.657026	0.812	0.33	1.10513e-10	Monocytes CD14	PAK1
4.53652e-15	0.781032	1	0.868	1.23425e-10	Monocytes CD14	ACTB
4.68479e-15	0.375964	0.521	0.134	1.27459e-10	Monocytes CD14	PAPSS1
5.20036e-15	0.812359	0.604	0.213	1.41486e-10	Monocytes CD14	ACSL4
5.7099e-15	0.499195	0.5	0.13	1.55349e-10	Monocytes CD14	RIT1
5.86098e-15	0.587291	0.75	0.279	1.5946e-10	Monocytes CD14	BNIP2
5.94339e-15	0.648367	0.979	0.659	1.61702e-10	Monocytes CD14	PKM
6.20732e-15	0.541163	0.625	0.192	1.68883e-10	Monocytes CD14	DOCK11
7.162e-15	0.657577	0.646	0.213	1.94856e-10	Monocytes CD14	SNX18
8.95001e-15	0.557129	0.875	0.334	2.43503e-10	Monocytes CD14	STK10
9.799e-15	0.426308	0.542	0.151	2.66601e-10	Monocytes CD14	ARHGEF2
1.02434e-14	0.284293	0.458	0.107	2.78692e-10	Monocytes CD14	COMMD9
1.08135e-14	0.492369	0.771	0.289	2.94202e-10	Monocytes CD14	RALB
1.11315e-14	0.844834	0.792	0.376	3.02855e-10	Monocytes CD14	USP15
1.26248e-14	0.683292	0.583	0.184	3.43482e-10	Monocytes CD14	APAF1
1.28485e-14	0.634391	1	0.557	3.4957e-10	Monocytes CD14	SH3BGRL3
1.33058e-14	0.330399	0.292	0.05	3.6201e-10	Monocytes CD14	LRG1
1.3735e-14	0.561329	0.729	0.254	3.73688e-10	Monocytes CD14	CNTRL
1.46131e-14	0.343876	0.354	0.071	3.97579e-10	Monocytes CD14	FMN1
1.57379e-14	0.584718	0.667	0.227	4.28182e-10	Monocytes CD14	RCOR1
1.57452e-14	0.62953	0.667	0.237	4.2838e-10	Monocytes CD14	IL13RA1
1.59618e-14	0.584589	0.688	0.231	4.34273e-10	Monocytes CD14	CYTH4
1.87076e-14	0.653915	0.812	0.361	5.08976e-10	Monocytes CD14	TALDO1
1.87776e-14	0.324284	0.458	0.11	5.10881e-10	Monocytes CD14	SLC12A9
2.1635e-14	0.404229	0.5	0.132	5.88624e-10	Monocytes CD14	PGM2
2.28451e-14	0.374968	0.646	0.194	6.21546e-10	Monocytes CD14	CRLF3
2.35896e-14	0.589327	0.792	0.34	6.41803e-10	Monocytes CD14	LAMP2
2.67714e-14	0.284813	0.396	0.085	7.28369e-10	Monocytes CD14	E2F3
2.72164e-14	0.516777	0.688	0.248	7.40475e-10	Monocytes CD14	NCOR2
2.80164e-14	0.553246	0.458	0.123	7.62242e-10	Monocytes CD14	BST1
3.03791e-14	0.430359	0.542	0.155	8.26525e-10	Monocytes CD14	LACTB
3.17769e-14	0.667037	0.562	0.193	8.64554e-10	Monocytes CD14	UPP1
3.26407e-14	0.516101	0.812	0.326	8.88056e-10	Monocytes CD14	TRIM38
3.32049e-14	0.333572	0.417	0.095	9.03405e-10	Monocytes CD14	LRRC8C
3.51842e-14	0.35449	0.583	0.168	9.57255e-10	Monocytes CD14	PLEKHM2
3.52477e-14	0.797137	1	0.472	9.58984e-10	Monocytes CD14	PTPRC
3.77332e-14	0.41714	0.542	0.156	1.02661e-09	Monocytes CD14	GMIP
3.90108e-14	0.397735	0.708	0.246	1.06137e-09	Monocytes CD14	GABARAP
4.0861e-14	0.532233	0.771	0.277	1.1117e-09	Monocytes CD14	INPP5D
4.15866e-14	0.646013	0.542	0.168	1.13145e-09	Monocytes CD14	DNASE2
4.20333e-14	0.614748	1	0.848	1.1436e-09	Monocytes CD14	H3F3B
4.28221e-14	0.313299	0.521	0.138	1.16506e-09	Monocytes CD14	MTMR14
4.28446e-14	0.69874	1	0.779	1.16567e-09	Monocytes CD14	CAP1
4.43155e-14	0.361179	0.458	0.116	1.20569e-09	Monocytes CD14	TNFRSF10B
4.45887e-14	0.821067	0.583	0.186	1.21312e-09	Monocytes CD14	SLC2A3
5.02657e-14	0.287871	0.333	0.066	1.36758e-09	Monocytes CD14	RNF135
5.17146e-14	0.510381	0.542	0.166	1.407e-09	Monocytes CD14	UNC93B1
5.19383e-14	0.452084	0.792	0.284	1.41308e-09	Monocytes CD14	CNN2
5.88659e-14	0.384893	0.479	0.124	1.60156e-09	Monocytes CD14	FAM105A
5.90131e-14	0.589128	0.833	0.365	1.60557e-09	Monocytes CD14	ATP6V0B
6.22059e-14	0.303268	0.25	0.039	1.69244e-09	Monocytes CD14	FADS1
6.25559e-14	0.343699	0.604	0.18	1.70196e-09	Monocytes CD14	TWF2
6.84964e-14	0.491312	0.958	0.356	1.86358e-09	Monocytes CD14	CORO1A
7.3194e-14	0.730883	0.708	0.278	1.99139e-09	Monocytes CD14	PGD
7.74685e-14	0.37822	0.604	0.184	2.10768e-09	Monocytes CD14	NECAP2
7.76872e-14	0.759103	0.604	0.197	2.11364e-09	Monocytes CD14	PDE4B
8.91909e-14	0.807447	0.75	0.38	2.42662e-09	Monocytes CD14	PTEN
8.9805e-14	0.738411	0.854	0.467	2.44332e-09	Monocytes CD14	MTPN
9.03867e-14	0.388163	0.583	0.176	2.45915e-09	Monocytes CD14	STK40
1.07425e-13	0.553083	0.646	0.226	2.92271e-09	Monocytes CD14	NUP214
1.19354e-13	0.625125	0.896	0.364	3.24726e-09	Monocytes CD14	RASSF5
1.3158e-13	0.673849	0.958	0.68	3.57989e-09	Monocytes CD14	ARPC5
1.32073e-13	0.657258	0.812	0.355	3.59332e-09	Monocytes CD14	OSBPL8
1.35546e-13	0.377792	0.375	0.08	3.6878e-09	Monocytes CD14	SCRN1
1.42488e-13	0.625976	0.854	0.365	3.87666e-09	Monocytes CD14	DOCK8
1.53005e-13	0.536347	0.562	0.183	4.16279e-09	Monocytes CD14	AMPD2
1.64922e-13	0.382166	0.604	0.184	4.48704e-09	Monocytes CD14	PRNP
1.67997e-13	0.531808	0.5	0.147	4.57068e-09	Monocytes CD14	ACER3
1.71639e-13	0.595654	0.604	0.211	4.66978e-09	Monocytes CD14	SORT1
1.85756e-13	0.486629	0.729	0.281	5.05387e-09	Monocytes CD14	USP3
1.99981e-13	0.440467	0.583	0.179	5.44088e-09	Monocytes CD14	TGFB1
2.1346e-13	0.379766	0.604	0.189	5.80762e-09	Monocytes CD14	SOAT1
2.21335e-13	0.517596	0.604	0.198	6.02187e-09	Monocytes CD14	VAV1
2.38856e-13	0.558034	0.667	0.247	6.49856e-09	Monocytes CD14	B4GALT1
2.44128e-13	0.519459	0.604	0.186	6.64198e-09	Monocytes CD14	CKAP4
2.53756e-13	0.650961	0.979	0.776	6.90395e-09	Monocytes CD14	ACTR2
3.44621e-13	0.568809	0.854	0.417	9.37611e-09	Monocytes CD14	UBE2R2
3.49435e-13	0.357572	0.438	0.111	9.50708e-09	Monocytes CD14	C15orf39
4.02703e-13	0.666441	0.708	0.272	1.09563e-08	Monocytes CD14	IL6ST
4.48232e-13	0.382834	0.458	0.12	1.2195e-08	Monocytes CD14	MTF1
4.80679e-13	0.558263	1	0.913	1.30778e-08	Monocytes CD14	EIF1
5.25174e-13	0.521723	0.833	0.343	1.42884e-08	Monocytes CD14	CD48
5.35579e-13	0.51191	0.708	0.276	1.45715e-08	Monocytes CD14	PLXNB2
5.39512e-13	0.514829	0.625	0.216	1.46785e-08	Monocytes CD14	PNPLA8
5.68138e-13	0.415624	0.771	0.284	1.54573e-08	Monocytes CD14	IFNAR2
6.04148e-13	0.709322	0.875	0.531	1.64371e-08	Monocytes CD14	VASP
6.07332e-13	0.653081	0.688	0.287	1.65237e-08	Monocytes CD14	RBPJ
7.0739e-13	0.496673	0.688	0.262	1.9246e-08	Monocytes CD14	NT5C2
7.38536e-13	0.26646	0.146	0.016	2.00933e-08	Monocytes CD14	PALD1
7.42083e-13	0.343108	0.333	0.07	2.01898e-08	Monocytes CD14	P2RY8
7.69909e-13	0.400693	0.521	0.149	2.09469e-08	Monocytes CD14	FCHSD2
8.27443e-13	0.448308	0.479	0.138	2.25122e-08	Monocytes CD14	ATP11A
1.07934e-12	0.528002	0.792	0.306	2.93656e-08	Monocytes CD14	TACC1
1.124e-12	0.261722	0.125	0.012	3.05807e-08	Monocytes CD14	HLA-DQA2
1.57044e-12	0.575687	0.583	0.197	4.2727e-08	Monocytes CD14	SELPLG
1.68648e-12	0.733033	0.729	0.335	4.58841e-08	Monocytes CD14	SPTLC2
1.73274e-12	0.392881	0.458	0.127	4.71426e-08	Monocytes CD14	RIN2
1.7616e-12	0.49826	0.646	0.22	4.79279e-08	Monocytes CD14	APOBR
1.7778e-12	0.542899	0.771	0.347	4.83685e-08	Monocytes CD14	DBNL
1.9389e-12	0.446108	0.479	0.142	5.27516e-08	Monocytes CD14	PER1
1.9591e-12	0.50172	0.625	0.218	5.33011e-08	Monocytes CD14	ARHGEF6
2.13048e-12	0.579982	0.958	0.63	5.79639e-08	Monocytes CD14	DAZAP2
2.48428e-12	0.33335	0.438	0.118	6.75898e-08	Monocytes CD14	PISD
2.50646e-12	0.357427	0.542	0.164	6.81932e-08	Monocytes CD14	SLC39A1
2.63982e-12	0.694936	0.771	0.322	7.18216e-08	Monocytes CD14	ITGA4
2.81333e-12	0.575193	0.792	0.37	7.65424e-08	Monocytes CD14	ADAM10
2.86013e-12	0.565359	0.708	0.274	7.78157e-08	Monocytes CD14	SPECC1
3.07646e-12	0.338881	0.542	0.166	8.37012e-08	Monocytes CD14	AKAP10
3.61794e-12	0.455258	0.729	0.284	9.84332e-08	Monocytes CD14	CAPG
3.62752e-12	0.52364	0.75	0.304	9.86939e-08	Monocytes CD14	LIMS1
3.79834e-12	0.493979	0.938	0.554	1.03341e-07	Monocytes CD14	RAB7A
4.0214e-12	0.435492	0.25	0.045	1.0941e-07	Monocytes CD14	CDKN1C
4.74612e-12	0.539449	0.917	0.517	1.29128e-07	Monocytes CD14	RAB10
4.86763e-12	0.311949	0.542	0.161	1.32434e-07	Monocytes CD14	CHSY1
4.97571e-12	0.299029	0.396	0.1	1.35374e-07	Monocytes CD14	ACOT9
5.0703e-12	0.907855	0.812	0.366	1.37948e-07	Monocytes CD14	TNFAIP3
6.049e-12	0.273194	0.375	0.09	1.64575e-07	Monocytes CD14	PQLC1
6.10118e-12	0.514238	0.729	0.303	1.65995e-07	Monocytes CD14	CDC42SE1
6.69187e-12	0.253841	0.104	0.009	1.82066e-07	Monocytes CD14	C3
6.96211e-12	0.661127	0.688	0.307	1.89418e-07	Monocytes CD14	RTN3
7.13449e-12	0.265173	0.375	0.089	1.94108e-07	Monocytes CD14	KLHL5
7.15904e-12	0.988747	0.583	0.209	1.94776e-07	Monocytes CD14	NR4A2
7.93684e-12	0.343596	0.521	0.157	2.15938e-07	Monocytes CD14	ITPRIPL2
8.16507e-12	0.284586	0.479	0.133	2.22147e-07	Monocytes CD14	TACC3
8.436e-12	0.283246	0.354	0.081	2.29518e-07	Monocytes CD14	EHD4
8.54945e-12	0.507102	0.792	0.344	2.32605e-07	Monocytes CD14	CTSC
9.87242e-12	0.278261	0.479	0.133	2.68599e-07	Monocytes CD14	MB21D1
1.02717e-11	0.576522	0.792	0.371	2.79462e-07	Monocytes CD14	IFNAR1
1.05197e-11	0.504738	0.625	0.241	2.86209e-07	Monocytes CD14	ATP6V1A
1.09126e-11	0.329442	0.562	0.179	2.96899e-07	Monocytes CD14	IL4R
1.10555e-11	0.319584	0.479	0.14	3.00787e-07	Monocytes CD14	SCNM1
1.24022e-11	0.293893	0.521	0.159	3.37426e-07	Monocytes CD14	STXBP2
1.2978e-11	0.420626	0.521	0.167	3.53092e-07	Monocytes CD14	CEBPA
1.4272e-11	0.562855	0.75	0.341	3.88299e-07	Monocytes CD14	CTSA
1.59937e-11	0.303361	0.333	0.076	4.35139e-07	Monocytes CD14	PLK3
1.65435e-11	0.439311	0.875	0.393	4.50098e-07	Monocytes CD14	SYNGR2
1.67654e-11	0.436714	0.771	0.292	4.56135e-07	Monocytes CD14	SASH3
1.71278e-11	0.341976	0.396	0.103	4.65995e-07	Monocytes CD14	SUSD1
1.721e-11	0.498789	0.917	0.46	4.68231e-07	Monocytes CD14	FCGRT
1.79875e-11	0.340516	0.625	0.216	4.89386e-07	Monocytes CD14	ARHGAP17
1.91724e-11	0.543018	0.5	0.163	5.21624e-07	Monocytes CD14	NADK
1.95518e-11	0.477893	0.771	0.333	5.31947e-07	Monocytes CD14	MAP1LC3B
1.95674e-11	0.336079	0.417	0.112	5.32372e-07	Monocytes CD14	VAV3
1.96483e-11	0.531466	0.646	0.252	5.34571e-07	Monocytes CD14	LIPA
2.01611e-11	0.431975	0.75	0.319	5.48522e-07	Monocytes CD14	MAPRE1
2.05496e-11	0.386737	0.417	0.118	5.59094e-07	Monocytes CD14	ROGDI
2.09822e-11	0.61215	0.583	0.239	5.70862e-07	Monocytes CD14	NFKB1
2.21835e-11	0.44528	0.583	0.214	6.03546e-07	Monocytes CD14	MAP2K1
2.56899e-11	0.266358	0.417	0.111	6.98945e-07	Monocytes CD14	PELI2
2.58721e-11	0.254517	0.312	0.068	7.03903e-07	Monocytes CD14	DAGLB
2.84692e-11	0.401621	0.542	0.185	7.74562e-07	Monocytes CD14	OSER1
3.11379e-11	0.457414	0.5	0.161	8.47169e-07	Monocytes CD14	SWAP70
3.25254e-11	0.325547	0.292	0.063	8.84918e-07	Monocytes CD14	C9orf91
3.31648e-11	0.329054	0.396	0.105	9.02314e-07	Monocytes CD14	KLHL18
3.70041e-11	0.468006	0.688	0.283	1.00677e-06	Monocytes CD14	TBC1D1
4.20358e-11	0.388686	0.604	0.209	1.14367e-06	Monocytes CD14	TRIB1
4.56244e-11	0.409896	0.625	0.239	1.2413e-06	Monocytes CD14	CAMKK2
4.65853e-11	0.363334	0.479	0.145	1.26745e-06	Monocytes CD14	MLKL
4.86559e-11	0.5967	0.792	0.426	1.32378e-06	Monocytes CD14	CHD1
4.86941e-11	0.64106	0.688	0.309	1.32482e-06	Monocytes CD14	FOSL2
5.09004e-11	0.271547	0.333	0.079	1.38485e-06	Monocytes CD14	OTUD1
5.67801e-11	0.308885	0.396	0.104	1.54482e-06	Monocytes CD14	TRPV2
5.71544e-11	0.539584	0.625	0.237	1.555e-06	Monocytes CD14	CSRNP1
5.75082e-11	0.495732	0.75	0.332	1.56463e-06	Monocytes CD14	MED13L
5.75136e-11	0.557442	0.917	0.563	1.56477e-06	Monocytes CD14	DNAJA1
5.83411e-11	0.421557	0.646	0.26	1.58729e-06	Monocytes CD14	ATP6AP1
6.01111e-11	0.379068	0.542	0.184	1.63544e-06	Monocytes CD14	LTBR
6.38473e-11	0.48168	1	0.794	1.73709e-06	Monocytes CD14	ENO1
6.82639e-11	0.408868	0.688	0.281	1.85726e-06	Monocytes CD14	ARL8B
7.06627e-11	0.41427	0.833	0.387	1.92252e-06	Monocytes CD14	SEC11A
7.15419e-11	0.619103	0.271	0.057	1.94644e-06	Monocytes CD14	GPR183
7.19356e-11	0.434658	0.646	0.249	1.95715e-06	Monocytes CD14	RCC2
7.31904e-11	0.32871	0.521	0.168	1.99129e-06	Monocytes CD14	ELF4
7.40409e-11	0.414938	0.562	0.187	2.01443e-06	Monocytes CD14	ANKRD13D
7.9662e-11	0.507108	0.562	0.199	2.16736e-06	Monocytes CD14	ZNF281
8.14425e-11	0.684987	0.896	0.586	2.21581e-06	Monocytes CD14	PNRC1
8.4963e-11	0.537591	0.688	0.291	2.31159e-06	Monocytes CD14	M6PR
8.51681e-11	0.400387	0.521	0.176	2.31717e-06	Monocytes CD14	RNF141
8.8205e-11	0.322268	0.458	0.138	2.39979e-06	Monocytes CD14	PXK
9.19409e-11	0.28919	0.25	0.049	2.50144e-06	Monocytes CD14	2021-03-01
9.36142e-11	0.294551	0.312	0.073	2.54696e-06	Monocytes CD14	PCTP
1.06727e-10	0.410452	0.854	0.388	2.90372e-06	Monocytes CD14	ANP32A
1.08302e-10	0.49631	0.771	0.319	2.94656e-06	Monocytes CD14	APBB1IP
1.09388e-10	0.52502	0.312	0.074	2.97612e-06	Monocytes CD14	ABCA1
1.2391e-10	0.807425	0.562	0.214	3.37123e-06	Monocytes CD14	PPIF
1.29287e-10	0.429243	0.667	0.276	3.51751e-06	Monocytes CD14	IL10RB
1.37477e-10	0.388446	0.375	0.1	3.74033e-06	Monocytes CD14	SNX30
1.42946e-10	0.318333	0.521	0.171	3.88915e-06	Monocytes CD14	TRAFD1
1.43108e-10	0.292409	0.458	0.134	3.89355e-06	Monocytes CD14	GPR65
1.53948e-10	0.443519	0.833	0.338	4.18845e-06	Monocytes CD14	ITGAL
1.58231e-10	0.46337	0.375	0.101	4.305e-06	Monocytes CD14	LGALS2
1.62569e-10	0.785834	0.5	0.178	4.42301e-06	Monocytes CD14	IFITM3
1.63827e-10	0.41956	0.5	0.168	4.45723e-06	Monocytes CD14	PHF21A
1.64215e-10	0.32676	0.625	0.217	4.4678e-06	Monocytes CD14	ST8SIA4
1.69889e-10	0.454507	0.771	0.376	4.62216e-06	Monocytes CD14	YWHAG
1.74946e-10	0.258874	0.396	0.108	4.75977e-06	Monocytes CD14	SIN3B
1.79895e-10	0.501023	0.771	0.348	4.8944e-06	Monocytes CD14	CYTH1
1.85978e-10	0.429958	0.583	0.224	5.05991e-06	Monocytes CD14	ECE1
1.89346e-10	0.429278	1	0.982	5.15154e-06	Monocytes CD14	PABPC1
1.9379e-10	0.512615	0.708	0.307	5.27246e-06	Monocytes CD14	GBP2
2.00276e-10	0.426894	0.521	0.18	5.44892e-06	Monocytes CD14	DIAPH2
2.02363e-10	0.461156	0.625	0.261	5.5057e-06	Monocytes CD14	HEXB
2.04121e-10	0.633916	0.667	0.303	5.55352e-06	Monocytes CD14	AGFG1
2.09603e-10	0.750355	0.833	0.552	5.70267e-06	Monocytes CD14	ZFP36L1
2.10438e-10	0.348032	0.396	0.113	5.72538e-06	Monocytes CD14	UNC119
2.14049e-10	0.505564	0.833	0.438	5.82363e-06	Monocytes CD14	WASF2
2.14273e-10	0.495164	0.708	0.321	5.82972e-06	Monocytes CD14	GNAI3
2.14984e-10	0.360735	0.521	0.176	5.84907e-06	Monocytes CD14	ETV6
2.3663e-10	0.299138	0.458	0.14	6.43798e-06	Monocytes CD14	SBNO2
2.44662e-10	0.346561	0.458	0.147	6.65653e-06	Monocytes CD14	DRAM2
2.60954e-10	0.278804	0.396	0.109	7.09977e-06	Monocytes CD14	MFSD12
2.83839e-10	0.498055	0.708	0.34	7.7224e-06	Monocytes CD14	RNH1
2.98319e-10	0.412134	0.646	0.263	8.11636e-06	Monocytes CD14	ATP6V0D1
3.25528e-10	0.502584	0.729	0.343	8.85664e-06	Monocytes CD14	CAPZA2
3.39495e-10	0.34846	0.542	0.185	9.23664e-06	Monocytes CD14	UHRF1BP1L
3.40391e-10	0.464798	0.458	0.148	9.261e-06	Monocytes CD14	SIDT2
3.7904e-10	0.4522	0.729	0.319	1.03125e-05	Monocytes CD14	LPGAT1
4.17906e-10	0.351658	0.375	0.106	1.137e-05	Monocytes CD14	PLAGL2
4.19037e-10	0.356295	0.458	0.143	1.14007e-05	Monocytes CD14	ANTXR2
4.19295e-10	0.254635	0.292	0.067	1.14078e-05	Monocytes CD14	FAM214B
4.20603e-10	0.518013	0.5	0.187	1.14433e-05	Monocytes CD14	KDM6B
4.74923e-10	0.385271	0.667	0.259	1.29212e-05	Monocytes CD14	ARHGAP4
4.83797e-10	0.259393	0.271	0.059	1.31627e-05	Monocytes CD14	SIPA1L2
4.92495e-10	1.0536	0.438	0.141	1.33993e-05	Monocytes CD14	DUSP2
5.2723e-10	0.462968	0.625	0.257	1.43443e-05	Monocytes CD14	MIS18BP1
5.61884e-10	0.480457	0.792	0.372	1.52872e-05	Monocytes CD14	PRKAR1A
5.73417e-10	0.30248	0.438	0.135	1.5601e-05	Monocytes CD14	CPQ
6.07132e-10	0.363259	0.521	0.184	1.65182e-05	Monocytes CD14	SHKBP1
6.30099e-10	0.408044	0.562	0.203	1.71431e-05	Monocytes CD14	JARID2
6.48563e-10	0.41335	0.542	0.201	1.76455e-05	Monocytes CD14	PXN
7.30117e-10	0.448692	0.812	0.421	1.98643e-05	Monocytes CD14	VMP1
7.3274e-10	0.627932	0.938	0.663	1.99357e-05	Monocytes CD14	LRRFIP1
7.36298e-10	0.418764	0.688	0.275	2.00324e-05	Monocytes CD14	PPP1R18
7.95311e-10	0.517344	0.958	0.672	2.1638e-05	Monocytes CD14	CDC42
8.47597e-10	0.424209	0.938	0.534	2.30606e-05	Monocytes CD14	SERINC1
8.83378e-10	0.33578	0.646	0.257	2.40341e-05	Monocytes CD14	USP4
9.29393e-10	0.418448	0.583	0.231	2.5286e-05	Monocytes CD14	B4GALT5
9.96719e-10	0.333276	0.771	0.336	2.71177e-05	Monocytes CD14	RTFDC1
1.05594e-09	0.308932	0.292	0.069	2.8729e-05	Monocytes CD14	FAM110A
1.07342e-09	0.479149	0.542	0.217	2.92046e-05	Monocytes CD14	MBOAT7
1.08608e-09	0.367535	0.542	0.206	2.9549e-05	Monocytes CD14	FLOT2
1.11411e-09	0.426255	0.896	0.477	3.03116e-05	Monocytes CD14	STAG2
1.14939e-09	0.370131	0.688	0.294	3.12714e-05	Monocytes CD14	TMEM33
1.24843e-09	0.669338	0.667	0.295	3.39661e-05	Monocytes CD14	MXD1
1.29536e-09	0.297553	0.521	0.18	3.52428e-05	Monocytes CD14	DNAJB6
1.31361e-09	0.478668	0.792	0.469	3.57393e-05	Monocytes CD14	MBD2
1.48753e-09	0.504072	0.542	0.197	4.04712e-05	Monocytes CD14	CD84
1.51935e-09	0.429256	0.812	0.373	4.13369e-05	Monocytes CD14	IFI16
1.74066e-09	0.418055	0.917	0.562	4.73581e-05	Monocytes CD14	RTN4
1.76111e-09	0.35684	0.625	0.242	4.79144e-05	Monocytes CD14	DCP2
1.78237e-09	0.384821	0.479	0.167	4.84929e-05	Monocytes CD14	PTPRJ
1.81249e-09	0.346439	0.479	0.164	4.93125e-05	Monocytes CD14	ATP6V1C1
1.87731e-09	0.388578	0.625	0.267	5.1076e-05	Monocytes CD14	SNAP23
1.98338e-09	0.324242	0.458	0.153	5.39617e-05	Monocytes CD14	MKNK1
2.1338e-09	0.449983	0.771	0.383	5.80543e-05	Monocytes CD14	ETF1
2.20543e-09	0.364605	0.771	0.377	6.00032e-05	Monocytes CD14	LAMTOR4
2.32113e-09	0.328508	0.667	0.28	6.3151e-05	Monocytes CD14	RBM22
2.4187e-09	0.313516	0.521	0.191	6.58055e-05	Monocytes CD14	TM9SF4
2.42546e-09	0.294303	0.625	0.239	6.59896e-05	Monocytes CD14	BRD3
2.43283e-09	0.252917	0.333	0.089	6.61899e-05	Monocytes CD14	SLC15A4
2.4394e-09	0.36535	0.521	0.188	6.63687e-05	Monocytes CD14	FOXN2
2.54045e-09	0.416064	0.688	0.318	6.9118e-05	Monocytes CD14	COL4A3BP
2.54794e-09	0.347129	0.562	0.215	6.93218e-05	Monocytes CD14	CARS2
2.60471e-09	0.419473	0.375	0.113	7.08663e-05	Monocytes CD14	RAB20
2.69873e-09	0.366039	0.688	0.305	7.34244e-05	Monocytes CD14	CSTB
2.85048e-09	0.702677	0.875	0.573	7.75531e-05	Monocytes CD14	SERPINB1
3.24133e-09	0.390152	0.875	0.465	8.81868e-05	Monocytes CD14	VPS35
3.32249e-09	0.269214	0.354	0.1	9.03951e-05	Monocytes CD14	FLVCR2
3.33669e-09	0.284029	0.417	0.131	9.07813e-05	Monocytes CD14	BCKDK
3.37255e-09	0.466472	0.729	0.362	9.17571e-05	Monocytes CD14	PHF20L1
3.38432e-09	0.254628	0.667	0.251	9.20772e-05	Monocytes CD14	FNDC3B
3.48177e-09	0.339303	0.604	0.244	9.47285e-05	Monocytes CD14	MORC3
3.55706e-09	0.368259	0.458	0.16	9.67769e-05	Monocytes CD14	ZFYVE16
3.56627e-09	0.458263	0.75	0.399	9.70275e-05	Monocytes CD14	MGAT1
3.69733e-09	0.349645	0.625	0.248	0.000100593	Monocytes CD14	SH3BP1
3.84809e-09	0.312262	0.667	0.274	0.000104695	Monocytes CD14	SPG21
4.02563e-09	0.372767	0.479	0.164	0.000109525	Monocytes CD14	LMNB1
4.13769e-09	0.417997	0.479	0.175	0.000112574	Monocytes CD14	CYB5R4
4.36228e-09	0.535588	0.792	0.494	0.000118685	Monocytes CD14	TPM4
4.3952e-09	0.333	0.562	0.21	0.00011958	Monocytes CD14	ERICH1
4.45871e-09	0.417617	0.604	0.239	0.000121308	Monocytes CD14	SLC20A1
5.20221e-09	0.515123	0.625	0.276	0.000141537	Monocytes CD14	PACSIN2
5.28051e-09	0.38889	0.75	0.356	0.000143667	Monocytes CD14	2021-03-07
5.45108e-09	0.257878	0.396	0.12	0.000148307	Monocytes CD14	TK2
5.77575e-09	0.337727	0.562	0.213	0.000157141	Monocytes CD14	LIMD2
5.89676e-09	0.506327	0.979	0.758	0.000160433	Monocytes CD14	KLF6
5.98645e-09	0.281445	0.396	0.119	0.000162873	Monocytes CD14	SH2D3C
6.18552e-09	0.519096	0.792	0.439	0.00016829	Monocytes CD14	ZCCHC6
6.46829e-09	0.326173	0.438	0.142	0.000175983	Monocytes CD14	NXPE3
6.76984e-09	0.415783	0.917	0.631	0.000184187	Monocytes CD14	OS9
7.05477e-09	0.334913	0.542	0.209	0.000191939	Monocytes CD14	SMCO4
7.19067e-09	0.301679	0.854	0.388	0.000195637	Monocytes CD14	SH3KBP1
7.24742e-09	0.567048	0.646	0.272	0.000197181	Monocytes CD14	EGR1
7.27717e-09	0.362878	0.646	0.284	0.00019799	Monocytes CD14	STX7
7.81597e-09	0.367786	0.458	0.161	0.000212649	Monocytes CD14	ZDHHC20
7.94777e-09	0.260088	0.5	0.176	0.000216235	Monocytes CD14	HIATL1
8.03497e-09	0.284632	0.354	0.104	0.000218607	Monocytes CD14	C9orf89
9.0796e-09	0.732327	0.521	0.207	0.000247029	Monocytes CD14	BHLHE40
9.70667e-09	0.333086	0.521	0.193	0.000264089	Monocytes CD14	DYNC1LI1
9.94622e-09	0.317773	0.521	0.185	0.000270607	Monocytes CD14	FGD3
1.03153e-08	0.359312	0.604	0.261	0.000280648	Monocytes CD14	TMEM127
1.13594e-08	0.277906	0.438	0.146	0.000309056	Monocytes CD14	DTNBP1
1.19153e-08	0.361242	0.688	0.311	0.000324179	Monocytes CD14	PAIP2
1.2275e-08	0.394239	0.479	0.171	0.000333965	Monocytes CD14	RNF19B
1.2305e-08	0.453677	0.688	0.345	0.000334781	Monocytes CD14	TLE3
1.23796e-08	0.273087	0.417	0.134	0.000336811	Monocytes CD14	LRRC8D
1.26316e-08	0.344853	0.812	0.412	0.000343667	Monocytes CD14	LRPAP1
1.29603e-08	0.491113	0.688	0.326	0.000352611	Monocytes CD14	RYBP
1.30162e-08	0.461982	0.812	0.487	0.000354131	Monocytes CD14	MAP3K2
1.35135e-08	0.317494	0.562	0.229	0.000367662	Monocytes CD14	PGLS
1.38159e-08	0.541967	0.625	0.284	0.000375889	Monocytes CD14	ZMIZ1
1.39525e-08	0.429082	0.958	0.805	0.000379605	Monocytes CD14	TPM3
1.43612e-08	1.02642	0.667	0.316	0.000390725	Monocytes CD14	HSPA1A
1.51356e-08	0.301279	0.562	0.206	0.000411795	Monocytes CD14	MYO5A
1.56457e-08	0.350379	0.792	0.417	0.000425672	Monocytes CD14	SNX3
1.62535e-08	0.46904	0.938	0.661	0.00044221	Monocytes CD14	PGK1
1.63732e-08	0.34178	0.708	0.308	0.000445467	Monocytes CD14	NCOA3
1.64067e-08	0.392359	0.625	0.278	0.000446376	Monocytes CD14	STK38
1.65814e-08	0.495342	0.979	0.715	0.00045113	Monocytes CD14	SRSF5
1.73941e-08	0.269557	0.5	0.183	0.000473242	Monocytes CD14	NFYC
1.77053e-08	0.350331	0.688	0.312	0.000481708	Monocytes CD14	AP2S1
1.97617e-08	0.350729	0.438	0.151	0.000537655	Monocytes CD14	MID1IP1
2.09446e-08	0.25625	0.438	0.146	0.000569841	Monocytes CD14	PKN1
2.13223e-08	0.416463	0.833	0.465	0.000580117	Monocytes CD14	NFE2L2
2.1357e-08	0.411061	0.688	0.335	0.000581061	Monocytes CD14	ITGB1
2.15272e-08	0.327696	0.729	0.338	0.000585689	Monocytes CD14	MKRN1
2.21781e-08	0.324836	0.458	0.168	0.000603399	Monocytes CD14	AP2A1
2.38551e-08	0.702934	0.604	0.281	0.000649025	Monocytes CD14	HMGB2
2.39286e-08	0.292409	0.479	0.174	0.000651026	Monocytes CD14	MTMR3
2.48358e-08	0.394564	0.542	0.22	0.000675708	Monocytes CD14	MALT1
2.55207e-08	0.541976	0.688	0.348	0.000694341	Monocytes CD14	KIDINS220
2.55335e-08	0.267562	0.333	0.093	0.00069469	Monocytes CD14	CLIC4
2.59775e-08	0.483443	0.854	0.543	0.000706769	Monocytes CD14	ROCK1
2.61151e-08	0.492176	0.583	0.26	0.000710513	Monocytes CD14	DDX60L
2.68304e-08	0.299763	0.667	0.271	0.000729975	Monocytes CD14	TOR1AIP1
2.83562e-08	0.345997	0.521	0.196	0.000771488	Monocytes CD14	DDX3Y
2.83623e-08	0.2734	0.708	0.308	0.000771653	Monocytes CD14	C17orf62
3.13856e-08	0.3093	0.583	0.236	0.000853908	Monocytes CD14	CARD8
3.24783e-08	0.511999	0.854	0.445	0.000883637	Monocytes CD14	NAP1L1
3.43531e-08	0.380578	0.5	0.192	0.000934645	Monocytes CD14	MR1
3.46911e-08	0.285489	0.396	0.126	0.000943841	Monocytes CD14	ITPR1
3.49975e-08	0.314578	0.708	0.313	0.000952176	Monocytes CD14	TGFBR2
3.7225e-08	0.311161	0.375	0.119	0.00101278	Monocytes CD14	NOTCH2NL
3.77213e-08	0.377885	1	0.901	0.00102628	Monocytes CD14	DDX5
3.88265e-08	0.358801	0.417	0.146	0.00105635	Monocytes CD14	ARL4A
4.02056e-08	0.385703	0.542	0.228	0.00109387	Monocytes CD14	CYFIP1
4.02077e-08	0.374521	0.479	0.187	0.00109393	Monocytes CD14	MTMR6
4.09989e-08	0.271498	0.396	0.128	0.00111546	Monocytes CD14	SPG20
4.14011e-08	0.362073	0.792	0.341	0.0011264	Monocytes CD14	LCP2
4.14459e-08	0.480347	0.771	0.425	0.00112762	Monocytes CD14	ITSN2
4.16512e-08	0.4541	0.896	0.648	0.0011332	Monocytes CD14	CTSD
4.35318e-08	0.375789	0.562	0.233	0.00118437	Monocytes CD14	STAT2
4.48257e-08	0.378552	0.958	0.699	0.00121957	Monocytes CD14	ACTR3
4.53923e-08	0.345032	0.688	0.317	0.00123499	Monocytes CD14	MAP7D1
4.76368e-08	0.309903	0.458	0.167	0.00129605	Monocytes CD14	LRCH4
5.25572e-08	0.34375	0.833	0.459	0.00142992	Monocytes CD14	PRELID1
5.36517e-08	0.429021	0.646	0.326	0.0014597	Monocytes CD14	KIAA0247
5.43975e-08	0.293087	0.438	0.154	0.00147999	Monocytes CD14	MFNG
5.6191e-08	0.314958	0.479	0.184	0.00152879	Monocytes CD14	PLD3
5.81655e-08	0.263026	0.562	0.221	0.00158251	Monocytes CD14	DUSP22
5.82559e-08	0.339237	0.646	0.294	0.00158497	Monocytes CD14	VAMP3
6.83536e-08	0.304797	0.479	0.18	0.0018597	Monocytes CD14	TOM1
7.13968e-08	0.456337	0.812	0.572	0.00194249	Monocytes CD14	YBX1
7.54863e-08	0.374717	0.542	0.223	0.00205376	Monocytes CD14	BRWD3
8.05957e-08	0.303057	0.521	0.204	0.00219277	Monocytes CD14	PIK3CG
8.08136e-08	0.401866	0.646	0.315	0.00219869	Monocytes CD14	RAB21
8.17894e-08	0.397092	0.646	0.295	0.00222524	Monocytes CD14	SP110
8.20179e-08	0.502381	0.667	0.352	0.00223146	Monocytes CD14	CHMP1B
8.6459e-08	0.905874	0.583	0.28	0.00235229	Monocytes CD14	ATF3
8.85259e-08	0.375895	0.979	0.872	0.00240852	Monocytes CD14	RPS9
9.58831e-08	0.323834	0.667	0.304	0.00260869	Monocytes CD14	ZC3H7A
1.07392e-07	0.329802	0.396	0.142	0.00292182	Monocytes CD14	ARL8A
1.10303e-07	0.469558	0.583	0.272	0.00300102	Monocytes CD14	NUP62
1.17412e-07	0.389177	0.812	0.464	0.00319442	Monocytes CD14	PAK2
1.19943e-07	0.423818	0.562	0.263	0.00326328	Monocytes CD14	HOOK3
1.20429e-07	0.407385	0.583	0.278	0.0032765	Monocytes CD14	RAP1B
1.24696e-07	0.341267	0.729	0.36	0.00339261	Monocytes CD14	GLRX
1.25822e-07	0.260701	0.333	0.104	0.00342323	Monocytes CD14	DOK1
1.26758e-07	0.303531	0.583	0.252	0.00344871	Monocytes CD14	GIT2
1.28174e-07	0.343099	1	0.651	0.00348723	Monocytes CD14	TMSB4X
1.31007e-07	0.304092	0.292	0.085	0.0035643	Monocytes CD14	CCRL2
1.32888e-07	0.258965	0.271	0.074	0.00361549	Monocytes CD14	TECPR2
1.34154e-07	0.47641	0.875	0.651	0.00364993	Monocytes CD14	CFLAR
1.34282e-07	0.337189	1	0.874	0.00365342	Monocytes CD14	ARPC2
1.35738e-07	0.312408	0.771	0.407	0.00369303	Monocytes CD14	ARPC4
1.38399e-07	0.321093	0.688	0.312	0.00376543	Monocytes CD14	YTHDF3
1.38945e-07	0.291383	0.604	0.268	0.00378028	Monocytes CD14	LEPROT
1.4121e-07	0.291105	0.708	0.323	0.0038419	Monocytes CD14	PLEKHA2
1.41628e-07	0.313033	0.562	0.24	0.00385328	Monocytes CD14	TPD52L2
1.42076e-07	0.251078	0.896	0.401	0.00386545	Monocytes CD14	RAC2
1.49616e-07	0.31893	0.375	0.127	0.0040706	Monocytes CD14	SETD7
1.55445e-07	0.292322	0.542	0.209	0.00422919	Monocytes CD14	CHST11
1.55593e-07	0.330401	0.625	0.289	0.00423322	Monocytes CD14	AP1B1
1.65886e-07	0.356603	0.875	0.54	0.00451326	Monocytes CD14	RAP1A
1.67582e-07	0.331509	0.604	0.27	0.00455941	Monocytes CD14	PPIP5K2
1.7505e-07	0.440513	0.792	0.383	0.00476259	Monocytes CD14	IKZF1
1.80475e-07	0.375678	0.583	0.269	0.00491019	Monocytes CD14	NUDT16
1.82452e-07	0.585045	0.438	0.18	0.00496396	Monocytes CD14	PELI1
1.83345e-07	0.356118	0.917	0.579	0.00498826	Monocytes CD14	RBM3
1.88045e-07	0.313944	0.521	0.223	0.00511615	Monocytes CD14	TTC7A
2.07775e-07	0.261036	0.958	0.501	0.00565292	Monocytes CD14	STK4
2.11437e-07	0.271997	0.396	0.135	0.00575257	Monocytes CD14	QSER1
2.20024e-07	0.270488	0.542	0.222	0.0059862	Monocytes CD14	CDC40
2.28715e-07	0.475509	0.833	0.53	0.00622264	Monocytes CD14	IER2
2.42959e-07	0.385602	0.833	0.53	0.00661018	Monocytes CD14	STAT3
2.51102e-07	0.414284	0.625	0.285	0.00683173	Monocytes CD14	DOCK5
2.58205e-07	0.261892	0.917	0.427	0.00702499	Monocytes CD14	WIPF1
2.59658e-07	0.362256	0.667	0.341	0.00706452	Monocytes CD14	TNKS2
2.60701e-07	0.817086	0.771	0.495	0.00709289	Monocytes CD14	FOSB
2.6666e-07	0.361125	0.812	0.427	0.00725501	Monocytes CD14	CCT5
2.99602e-07	0.27541	0.562	0.244	0.00815128	Monocytes CD14	CUL4B
3.02366e-07	0.30035	1	0.749	0.00822648	Monocytes CD14	PFN1
3.13565e-07	0.263593	0.354	0.117	0.00853116	Monocytes CD14	TTL
3.29915e-07	0.36418	0.979	0.862	0.00897599	Monocytes CD14	YWHAB
3.50723e-07	0.288016	0.833	0.38	0.00954213	Monocytes CD14	CCDC69
3.61918e-07	0.313263	0.375	0.133	0.00984669	Monocytes CD14	DENND1A
3.64615e-07	0.313035	0.5	0.21	0.00992009	Monocytes CD14	DEDD2
3.81687e-07	0.273808	0.625	0.281	0.0103846	Monocytes CD14	TANK
3.87451e-07	0.305215	0.396	0.145	0.0105414	Monocytes CD14	SNX20
3.90807e-07	0.262321	0.375	0.128	0.0106327	Monocytes CD14	IL27RA
4.17055e-07	0.290588	0.542	0.23	0.0113468	Monocytes CD14	MAN2A2
4.22683e-07	0.624482	0.729	0.42	0.0114999	Monocytes CD14	IGF2R
4.24112e-07	0.290777	0.625	0.293	0.0115388	Monocytes CD14	PSEN1
4.25011e-07	0.365695	0.562	0.257	0.0115633	Monocytes CD14	ANKRD13A
4.40336e-07	0.412691	0.833	0.537	0.0119802	Monocytes CD14	KMT2C
4.46233e-07	0.304616	0.75	0.394	0.0121407	Monocytes CD14	ARID1A
4.62949e-07	0.302682	0.958	0.625	0.0125954	Monocytes CD14	CAPZB
4.78737e-07	0.324319	0.333	0.108	0.013025	Monocytes CD14	TRMT6
4.8143e-07	0.402457	0.896	0.67	0.0130983	Monocytes CD14	AKAP13
4.8805e-07	0.420857	0.917	0.696	0.0132784	Monocytes CD14	DDX3X
5.07019e-07	0.321727	0.562	0.241	0.0137945	Monocytes CD14	TYK2
5.08691e-07	0.446186	0.708	0.366	0.01384	Monocytes CD14	TNFSF10
5.12128e-07	0.365904	0.583	0.272	0.0139335	Monocytes CD14	CCNY
5.12832e-07	0.423749	0.625	0.341	0.0139526	Monocytes CD14	CMIP
5.68001e-07	0.39704	0.833	0.492	0.0154536	Monocytes CD14	STAT6
5.72013e-07	0.257033	0.5	0.201	0.0155628	Monocytes CD14	CLEC2B
5.99915e-07	0.728112	0.688	0.389	0.0163219	Monocytes CD14	GADD45B
6.02087e-07	0.350233	0.75	0.397	0.016381	Monocytes CD14	EIF2S3
6.07455e-07	0.360223	0.958	0.76	0.016527	Monocytes CD14	PFDN5
6.12391e-07	0.46144	0.667	0.344	0.0166613	Monocytes CD14	MAPK14
6.15477e-07	0.251282	0.708	0.333	0.0167453	Monocytes CD14	HIPK1
6.52486e-07	0.406834	0.833	0.547	0.0177522	Monocytes CD14	TRA2B
6.94014e-07	0.359465	0.542	0.245	0.018882	Monocytes CD14	FGD4
6.99054e-07	0.305166	0.458	0.183	0.0190192	Monocytes CD14	NUPL1
7.00337e-07	0.405768	0.583	0.285	0.0190541	Monocytes CD14	ARHGAP27
7.4871e-07	0.349102	0.479	0.208	0.0203702	Monocytes CD14	RHOT1
7.61118e-07	0.342839	0.458	0.195	0.0207077	Monocytes CD14	TBC1D14
7.6248e-07	0.526524	0.542	0.241	0.0207448	Monocytes CD14	TAGAP
8.25644e-07	0.299611	0.521	0.224	0.0224633	Monocytes CD14	MCMBP
8.41571e-07	0.523733	0.854	0.468	0.0228966	Monocytes CD14	TAOK1
8.58538e-07	0.413429	0.875	0.603	0.0233582	Monocytes CD14	DIAPH1
8.5899e-07	0.305101	0.479	0.196	0.0233706	Monocytes CD14	STAT5A
8.81534e-07	0.2769	0.562	0.242	0.0239839	Monocytes CD14	PPTC7
8.95546e-07	0.486913	0.729	0.419	0.0243651	Monocytes CD14	YPEL5
9.41693e-07	0.270834	0.292	0.092	0.0256207	Monocytes CD14	MAML3
9.76131e-07	0.305053	0.646	0.323	0.0265576	Monocytes CD14	GNA13
9.8344e-07	0.32523	0.708	0.364	0.0267565	Monocytes CD14	NUDT3
9.94802e-07	0.281243	0.583	0.265	0.0270656	Monocytes CD14	GUSB
1.03921e-06	0.431071	0.729	0.384	0.0282739	Monocytes CD14	CYTIP
1.08186e-06	0.548812	0.854	0.598	0.0294341	Monocytes CD14	JMJD1C
1.08991e-06	0.289808	0.542	0.241	0.0296531	Monocytes CD14	HNRNPH2
1.10015e-06	0.428061	0.521	0.246	0.0299319	Monocytes CD14	PLP2
1.11e-06	0.34554	0.896	0.564	0.0301999	Monocytes CD14	FAM120A
1.23223e-06	0.293686	0.25	0.072	0.0335253	Monocytes CD14	PLK2
1.25446e-06	0.296459	0.604	0.28	0.0341302	Monocytes CD14	GRK6
1.33815e-06	0.373211	0.75	0.463	0.0364072	Monocytes CD14	EP300
1.44679e-06	0.379527	0.708	0.383	0.0393629	Monocytes CD14	LBR
1.50162e-06	0.413694	0.688	0.38	0.0408546	Monocytes CD14	RAPGEF1
1.63397e-06	0.304559	0.979	0.696	0.0444554	Monocytes CD14	PCBP1
1.66743e-06	0.6238	0.188	0.047	0.0453658	Monocytes CD14	TGM2
1.67952e-06	0.319265	0.542	0.245	0.0456947	Monocytes CD14	MAT2A
1.68578e-06	0.256061	0.542	0.241	0.045865	Monocytes CD14	TMX1
1.70939e-06	0.433046	0.646	0.326	0.0465074	Monocytes CD14	LAP3
0	3.36747	0.995	0.009	0	Macrophages	C1QA		Subset	Macrophages
0	3.23273	0.995	0.007	0	Macrophages	C1QB		Annotation genes	C1QA high, C1QB high, C1QC high
0	2.95476	0.99	0.006	0	Macrophages	C1QC
0	2.68892	0.95	0.036	0	Macrophages	HLA-DQA1
0	2.63727	0.975	0.016	0	Macrophages	MPEG1
0	2.55453	0.955	0.01	0	Macrophages	CSF1R
0	2.50445	0.97	0.048	0	Macrophages	TYROBP
0	2.48319	0.93	0.008	0	Macrophages	STAB1
0	2.34596	0.935	0.008	0	Macrophages	MS4A6A
0	2.31937	0.92	0.02	0	Macrophages	CPVL
0	2.279	0.899	0.008	0	Macrophages	MS4A7
0	2.15235	0.965	0.025	0	Macrophages	TGFBI
0	2.07221	0.839	0.002	0	Macrophages	CD163L1
0	2.0636	0.93	0.042	0	Macrophages	CYBB
0	2.02573	0.874	0.006	0	Macrophages	DNASE1L3
0	1.9974	0.955	0.019	0	Macrophages	AIF1
0	1.97291	0.819	0.003	0	Macrophages	CD163
0	1.96384	0.799	0.005	0	Macrophages	A2M
0	1.8217	0.814	0.005	0	Macrophages	ADAMDEC1
0	1.81811	0.864	0.098	0	Macrophages	GLUL
0	1.75845	0.839	0.025	0	Macrophages	DAB2
0	1.75699	0.824	0.003	0	Macrophages	CD209
0	1.751	0.789	0.034	0	Macrophages	MAFB
0	1.71702	0.935	0.089	0	Macrophages	ITGB2
0	1.71048	0.653	0.006	0	Macrophages	APOE
0	1.69533	0.849	0.053	0	Macrophages	LACC1
0	1.6488	0.332	0.002	0	Macrophages	MMP12
0	1.64005	0.754	0.024	0	Macrophages	NRP1
0	1.62459	0.794	0.002	0	Macrophages	VSIG4
0	1.59951	0.824	0.016	0	Macrophages	HLA-DOA
0	1.56611	0.854	0.043	0	Macrophages	KCTD12
0	1.55226	0.794	0.009	0	Macrophages	CD93
0	1.49282	0.834	0.003	0	Macrophages	FPR3
0	1.49164	0.704	0.005	0	Macrophages	SERPINF1
0	1.491	0.839	0.051	0	Macrophages	CD4
0	1.45073	0.744	0.048	0	Macrophages	IGF1
0	1.44103	0.719	0.004	0	Macrophages	ITGA9
0	1.42309	0.704	0.001	0	Macrophages	LILRB5
0	1.40156	0.829	0.086	0	Macrophages	CCDC152
0	1.39018	0.598	0.004	0	Macrophages	GPNMB
0	1.38001	0.714	0.013	0	Macrophages	CD14
0	1.3551	0.859	0.053	0	Macrophages	FCER1G
0	1.34086	0.729	0.002	0	Macrophages	CMKLR1
0	1.33977	0.719	0.017	0	Macrophages	ADAP2
0	1.33724	0.794	0.012	0	Macrophages	TLR4
0	1.31611	0.819	0.056	0	Macrophages	RAB31
0	1.28199	0.764	0.004	0	Macrophages	AXL
0	1.27492	0.769	0.01	0	Macrophages	IGSF6
0	1.26705	0.693	0.004	0	Macrophages	CXCL12
0	1.22406	0.724	0.035	0	Macrophages	SIGLEC10
0	1.20908	0.724	0.039	0	Macrophages	CTSL
0	1.19984	0.633	0.003	0	Macrophages	CLEC10A
0	1.19804	0.653	0.041	0	Macrophages	SASH1
0	1.1903	0.688	0.005	0	Macrophages	MSR1
0	1.15879	0.724	0.042	0	Macrophages	FAM26F
0	1.15643	0.578	0.002	0	Macrophages	FOLR2
0	1.14721	0.704	0.013	0	Macrophages	CD86
0	1.1445	0.754	0.017	0	Macrophages	RNASE6
0	1.13593	0.698	0.001	0	Macrophages	MS4A4A
0	1.13423	0.623	0.002	0	Macrophages	SIGLEC1
0	1.11692	0.774	0.021	0	Macrophages	HCK
0	1.09365	0.312	0.007	0	Macrophages	PTGS2
0	1.08089	0.714	0.04	0	Macrophages	TBXAS1
0	1.06681	0.633	0.008	0	Macrophages	FCGR2A
0	1.02377	0.643	0.014	0	Macrophages	2021-03-01
0	1.00041	0.603	0.01	0	Macrophages	SDC3
0	0.996909	0.688	0.051	0	Macrophages	ENG
0	0.993286	0.633	0.016	0	Macrophages	PTAFR
0	0.991755	0.618	0.042	0	Macrophages	EMILIN2
0	0.958784	0.603	0.041	0	Macrophages	RGL1
0	0.95113	0.417	0.009	0	Macrophages	HLA-DQA2
0	0.931296	0.608	0.011	0	Macrophages	SCIMP
0	0.928112	0.593	0.027	0	Macrophages	FRMD4A
0	0.915065	0.598	0.007	0	Macrophages	P2RY13
0	0.889777	0.573	0.008	0	Macrophages	LILRB2
0	0.878288	0.513	0.009	0	Macrophages	DOCK4
0	0.871478	0.583	0.003	0	Macrophages	ADORA3
0	0.823211	0.553	0.013	0	Macrophages	HLA-DQB2
0	0.817808	0.513	0.026	0	Macrophages	TLR7
0	0.812138	0.472	0.002	0	Macrophages	PLA2G7
0	0.810539	0.608	0.006	0	Macrophages	CSF2RA
0	0.805979	0.538	0.007	0	Macrophages	CLEC7A
0	0.804661	0.553	0.026	0	Macrophages	TFEC
0	0.799984	0.543	0.003	0	Macrophages	LILRB4
0	0.794462	0.618	0.033	0	Macrophages	SLC15A3
0	0.789227	0.482	0.015	0	Macrophages	PLTP
0	0.781142	0.166	0.001	0	Macrophages	LYVE1
0	0.77602	0.518	0.004	0	Macrophages	SERPING1
0	0.764333	0.553	0.018	0	Macrophages	CLIC2
0	0.754841	0.497	0.015	0	Macrophages	NCF2
0	0.746145	0.613	0.022	0	Macrophages	LST1
0	0.715867	0.518	0.007	0	Macrophages	CPED1
0	0.700005	0.462	0.006	0	Macrophages	SH3PXD2B
0	0.693005	0.487	0.01	0	Macrophages	EMR2
0	0.691731	0.477	0.021	0	Macrophages	GAS7
0	0.677408	0.402	0.003	0	Macrophages	SCN4B
0	0.653069	0.387	0.009	0	Macrophages	FCGR3A
0	0.641067	0.151	0.002	0	Macrophages	F13A1
0	0.637187	0.397	0.002	0	Macrophages	SHE
0	0.619537	0.472	0.007	0	Macrophages	PLD4
0	0.615395	0.417	0.002	0	Macrophages	GFRA2
0	0.602137	0.452	0.008	0	Macrophages	FAM198B
0	0.60171	0.397	0.001	0	Macrophages	OLFML2B
0	0.582933	0.347	0.004	0	Macrophages	OLFML3
0	0.581181	0.392	0.003	0	Macrophages	GAL3ST4
0	0.574585	0.417	0.006	0	Macrophages	MCTP1
0	0.556873	0.397	0.007	0	Macrophages	MRC2
0	0.552213	0.432	0.01	0	Macrophages	MNDA
0	0.550758	0.492	0.014	0	Macrophages	SPI1
0	0.536703	0.312	0.006	0	Macrophages	APOC1
0	0.533843	0.362	0.002	0	Macrophages	MRC1L1
0	0.532031	0.402	0.01	0	Macrophages	LY86
0	0.525525	0.472	0.004	0	Macrophages	CD33
0	0.52032	0.432	0.007	0	Macrophages	GNB4
0	0.513436	0.422	0.016	0	Macrophages	C1orf54
0	0.512197	0.432	0.017	0	Macrophages	RGS18
0	0.510641	0.412	0.005	0	Macrophages	ACVRL1
0	0.508107	0.417	0.011	0	Macrophages	LMO2
0	0.505188	0.266	0	0	Macrophages	ATP6V0D2
0	0.504314	0.407	0.008	0	Macrophages	CARD9
0	0.496621	0.281	0.008	0	Macrophages	VMO1
0	0.493164	0.372	0	0	Macrophages	CTD-2337J16.1
0	0.484275	0.367	0.013	0	Macrophages	TLR2
0	0.475954	0.241	0.001	0	Macrophages	SDS
0	0.458334	0.291	0.004	0	Macrophages	CCL24
0	0.447515	0.357	0.007	0	Macrophages	NFAM1
0	0.441976	0.307	0.005	0	Macrophages	NRP2
0	0.425708	0.372	0.004	0	Macrophages	P2RY6
0	0.419327	0.357	0.006	0	Macrophages	RP11-145M9.4
0	0.404681	0.322	0.007	0	Macrophages	TTYH2
0	0.404397	0.342	0.008	0	Macrophages	SIGLEC7
0	0.403019	0.352	0.01	0	Macrophages	CLEC4A
0	0.388307	0.322	0.001	0	Macrophages	EBI3
0	0.382	0.241	0.006	0	Macrophages	PLAU
0	0.37923	0.332	0.007	0	Macrophages	TMEM86A
0	0.371279	0.271	0.005	0	Macrophages	RAB42
0	0.365577	0.342	0.011	0	Macrophages	PILRA
0	0.36136	0.226	0.001	0	Macrophages	TCHH
0	0.35555	0.291	0.003	0	Macrophages	SEMA6B
0	0.346249	0.261	0.003	0	Macrophages	TLR8
0	0.344072	0.276	0.003	0	Macrophages	AC011899.9
0	0.334742	0.271	0.003	0	Macrophages	SYT15
0	0.32597	0.296	0.004	0	Macrophages	ZNF385A
0	0.31558	0.266	0.004	0	Macrophages	EMR1
0	0.311463	0.256	0.006	0	Macrophages	GNA15
0	0.310743	0.191	0.001	0	Macrophages	CLEC4F
0	0.310103	0.206	0.003	0	Macrophages	NUPR1
0	0.305308	0.251	0.003	0	Macrophages	KCNMB4
0	0.295201	0.216	0.002	0	Macrophages	CLEC11A
0	0.286731	0.241	0.005	0	Macrophages	TMEM26
0	0.27624	0.251	0.004	0	Macrophages	MEFV
0	0.274355	0.211	0.001	0	Macrophages	RAB3IL1
0	0.258627	0.186	0.001	0	Macrophages	SIGLEC11
0	0.257928	0.241	0.004	0	Macrophages	TM6SF1
0	0.256234	0.171	0.003	0	Macrophages	BNC2
5.18744e-305	1.55876	0.864	0.104	1.41135e-300	Macrophages	SLCO2B1
1.82332e-302	0.827007	0.603	0.044	4.96069e-298	Macrophages	CD300A
3.6791e-302	0.656838	0.261	0.007	1.00097e-297	Macrophages	C3
1.07095e-298	0.433976	0.352	0.014	2.91372e-294	Macrophages	PLXND1
8.47393e-298	0.319756	0.251	0.007	2.3055e-293	Macrophages	SIGLEC12
1.66097e-297	0.771326	0.548	0.036	4.51901e-293	Macrophages	FGD2
2.11861e-293	0.28956	0.241	0.006	5.7641e-289	Macrophages	CSF3R
2.6694e-292	0.395767	0.261	0.007	7.26264e-288	Macrophages	RTN1
1.63212e-287	1.87151	0.92	0.133	4.4405e-283	Macrophages	HLA-DMB
8.38069e-280	0.393378	0.362	0.016	2.28014e-275	Macrophages	LRRC25
9.1661e-277	0.377002	0.186	0.004	2.49382e-272	Macrophages	VCAM1
1.89756e-275	0.9701	0.573	0.044	5.16269e-271	Macrophages	MERTK
2.50536e-274	0.283745	0.226	0.006	6.81632e-270	Macrophages	NAIP
8.65841e-268	0.462114	0.357	0.016	2.35569e-263	Macrophages	ETV5
4.66924e-267	0.326379	0.246	0.007	1.27036e-262	Macrophages	IRAK3
6.21802e-265	2.55271	0.96	0.165	1.69174e-260	Macrophages	HLA-DQB1
2.21188e-264	1.2498	0.698	0.07	6.01787e-260	Macrophages	ABCA1
2.21547e-264	0.386338	0.332	0.014	6.02764e-260	Macrophages	TNFAIP8L2
8.23275e-262	0.799981	0.593	0.049	2.23988e-257	Macrophages	LPCAT2
1.32572e-259	1.54393	0.869	0.126	3.60688e-255	Macrophages	GM2A
8.51825e-259	0.487121	0.347	0.016	2.31756e-254	Macrophages	GUCY1A3
1.87095e-258	0.930486	0.548	0.042	5.09028e-254	Macrophages	VASH1
1.38302e-254	2.64877	0.98	0.189	3.76278e-250	Macrophages	FGL2
6.32238e-252	0.259187	0.211	0.006	1.72013e-247	Macrophages	KYNU
7.53418e-252	0.327146	0.156	0.003	2.04982e-247	Macrophages	S100B
1.48582e-251	0.406104	0.317	0.014	4.04247e-247	Macrophages	PALD1
5.63778e-251	1.19115	0.739	0.085	1.53387e-246	Macrophages	SLC8A1
2.94342e-250	0.748557	0.407	0.023	8.00817e-246	Macrophages	CFD
7.28167e-248	0.350784	0.286	0.011	1.98113e-243	Macrophages	CD300LF
9.6653e-244	0.777729	0.603	0.055	2.62964e-239	Macrophages	BLVRA
1.46263e-243	0.464164	0.362	0.019	3.97938e-239	Macrophages	PDGFC
6.9323e-242	1.06053	0.638	0.065	1.88607e-237	Macrophages	C2
4.47324e-240	0.829371	0.528	0.042	1.21703e-235	Macrophages	CCR1
3.39751e-238	0.492295	0.372	0.02	9.24361e-234	Macrophages	SEMA4C
2.0477e-237	0.668889	0.508	0.039	5.57117e-233	Macrophages	ADRBK2
5.82531e-235	0.550692	0.387	0.022	1.58489e-230	Macrophages	WDFY4
1.62639e-234	0.444784	0.337	0.017	4.42493e-230	Macrophages	NPL
5.554e-234	1.08593	0.749	0.094	1.51108e-229	Macrophages	NCF4
5.73346e-232	0.558588	0.477	0.035	1.5599e-227	Macrophages	CAMK1
3.46001e-231	1.73094	0.99	0.186	9.41364e-227	Macrophages	LYZ
1.19638e-229	0.940674	0.543	0.046	3.25499e-225	Macrophages	TNFAIP2
1.35404e-226	1.38143	0.693	0.083	3.68394e-222	Macrophages	CCDC88A
6.81589e-225	0.756514	0.563	0.051	1.8544e-220	Macrophages	SLAMF8
3.08113e-224	0.643989	0.528	0.045	8.38282e-220	Macrophages	TTYH3
1.18811e-219	2.03367	0.844	0.133	3.23249e-215	Macrophages	HLA-DRB5
4.45474e-219	1.3604	0.854	0.146	1.212e-214	Macrophages	RNF130
7.82954e-216	3.03123	0.99	0.242	2.13018e-211	Macrophages	HLA-DPB1
1.77881e-215	3.36589	1	0.254	4.83961e-211	Macrophages	HLA-DPA1
7.2186e-215	1.70381	0.92	0.188	1.96396e-210	Macrophages	HLA-DMA
4.73465e-210	0.305567	0.312	0.016	1.28816e-205	Macrophages	PTGS1
2.5338e-209	1.31133	0.688	0.089	6.8937e-205	Macrophages	PLXDC2
8.86676e-206	1.05956	0.613	0.069	2.41238e-201	Macrophages	LPAR6
3.26814e-205	1.11069	0.714	0.092	8.89163e-201	Macrophages	ENPP2
1.25092e-204	1.28536	0.739	0.102	3.40337e-200	Macrophages	PLXNC1
1.35e-202	0.552997	0.422	0.031	3.67296e-198	Macrophages	LINC00996
2.47265e-202	0.947034	0.688	0.089	6.72733e-198	Macrophages	NINJ1
7.9309e-202	0.89601	0.603	0.067	2.15776e-197	Macrophages	C3AR1
1.1011e-201	1.89241	0.839	0.156	2.99575e-197	Macrophages	LGMN
1.19364e-201	0.459474	0.317	0.017	3.24753e-197	Macrophages	CTTNBP2
1.25248e-201	0.320505	0.231	0.009	3.40762e-197	Macrophages	CR1
3.03997e-201	0.406362	0.302	0.016	8.27085e-197	Macrophages	MITF
7.09029e-201	0.559737	0.457	0.037	1.92906e-196	Macrophages	TLR1
2.98361e-200	0.423528	0.146	0.003	8.11751e-196	Macrophages	IL10
2.99052e-200	1.53624	0.879	0.179	8.13631e-196	Macrophages	PLD3
3.52126e-200	1.11833	0.749	0.109	9.58031e-196	Macrophages	ACP5
1.36757e-199	1.0174	0.628	0.075	3.72074e-195	Macrophages	DAPK1
1.85631e-198	0.301804	0.226	0.009	5.05045e-194	Macrophages	GRIP1
4.26134e-195	0.362835	0.241	0.01	1.15938e-190	Macrophages	C5AR1
6.58625e-194	0.438358	0.312	0.017	1.79192e-189	Macrophages	UNC5B
1.3847e-193	0.691649	0.151	0.004	3.76735e-189	Macrophages	CXCL1
1.16747e-192	1.42385	0.859	0.171	3.17634e-188	Macrophages	CREG1
1.60208e-189	1.07667	0.342	0.022	4.35877e-185	Macrophages	CCL3
4.79602e-189	2.1797	0.97	0.263	1.30485e-184	Macrophages	IFI30
3.33216e-187	0.934095	0.683	0.095	9.06581e-183	Macrophages	ITGB5
1.57015e-186	0.681073	0.573	0.062	4.27191e-182	Macrophages	ALOX5
3.56938e-185	2.09722	0.955	0.247	9.71121e-181	Macrophages	LIPA
4.90905e-185	0.666788	0.513	0.051	1.33561e-180	Macrophages	CD1D
5.22341e-178	0.710056	0.593	0.072	1.42113e-173	Macrophages	MAN2B1
3.60861e-177	1.15104	0.834	0.154	9.81793e-173	Macrophages	TIMP2
7.55372e-175	1.14145	0.799	0.14	2.05514e-170	Macrophages	LAIR1
1.21186e-173	0.374954	0.302	0.018	3.2971e-169	Macrophages	MMP25
1.28876e-172	1.01974	0.261	0.014	3.50634e-168	Macrophages	IL1B
1.61807e-172	0.510833	0.382	0.03	4.40229e-168	Macrophages	TSPAN4
1.9024e-171	2.00125	0.97	0.312	5.17586e-167	Macrophages	GRN
4.18962e-170	1.12837	0.814	0.164	1.13987e-165	Macrophages	PPT1
1.48433e-168	0.784912	0.387	0.032	4.03841e-164	Macrophages	IL2RA
1.52484e-168	0.777973	0.618	0.084	4.14864e-164	Macrophages	SIRPA
4.17418e-167	1.64861	0.94	0.278	1.13567e-162	Macrophages	NPC2
1.26538e-166	0.743697	0.563	0.068	3.44272e-162	Macrophages	OGFRL1
1.34322e-165	0.722219	0.533	0.061	3.6545e-161	Macrophages	LILRB1
1.75585e-165	0.565809	0.452	0.044	4.77715e-161	Macrophages	TMEM106A
2.62615e-164	0.917275	0.161	0.005	7.14496e-160	Macrophages	IL8
8.58428e-163	0.702997	0.523	0.061	2.33553e-158	Macrophages	FAM20C
9.72291e-163	0.452357	0.417	0.037	2.64531e-158	Macrophages	HAVCR2
2.56253e-158	3.14326	1	0.412	6.97189e-154	Macrophages	HLA-DRA
2.15121e-157	1.88647	0.965	0.34	5.8528e-153	Macrophages	CTSC
3.26446e-157	0.25427	0.226	0.011	8.88162e-153	Macrophages	NLRP3
2.19014e-156	0.528721	0.367	0.03	5.95871e-152	Macrophages	CPM
1.16041e-154	0.911352	0.653	0.104	3.15712e-150	Macrophages	MMP14
1.34488e-154	0.374812	0.352	0.028	3.65902e-150	Macrophages	TSPAN33
7.22325e-154	1.91983	0.93	0.272	1.96523e-149	Macrophages	FUCA1
2.43982e-153	0.893605	0.668	0.11	6.63801e-149	Macrophages	GAA
3.46408e-150	0.799039	0.638	0.097	9.42473e-146	Macrophages	GPR34
9.53866e-150	2.99386	0.95	0.347	2.59518e-145	Macrophages	SEPP1
2.61414e-149	1.71276	0.96	0.355	7.1123e-145	Macrophages	RNASET2
1.20517e-148	0.785387	0.618	0.092	3.2789e-144	Macrophages	SH2B3
1.44429e-148	3.12684	1	0.477	3.92948e-144	Macrophages	HLA-DRB1
3.84781e-147	2.72643	1	0.512	1.04687e-142	Macrophages	CTSB
7.37691e-147	2.1887	1	0.448	2.00704e-142	Macrophages	CST3
8.11948e-147	0.335215	0.317	0.024	2.20907e-142	Macrophages	PHACTR1
2.11427e-146	0.617339	0.477	0.055	5.75228e-142	Macrophages	TNFRSF21
1.53707e-145	0.914601	0.709	0.122	4.18189e-141	Macrophages	PIK3AP1
1.96155e-145	0.391465	0.387	0.036	5.3368e-141	Macrophages	NCF1
5.58712e-145	0.505756	0.377	0.034	1.52009e-140	Macrophages	ARHGAP31
1.00574e-144	1.55067	0.92	0.291	2.73631e-140	Macrophages	CD68
1.52537e-141	1.04451	0.693	0.123	4.15007e-137	Macrophages	ZEB2
1.88498e-141	0.744261	0.568	0.082	5.12847e-137	Macrophages	SPRED1
5.44342e-141	1.05089	0.804	0.182	1.48099e-136	Macrophages	RGS10
2.04061e-140	1.20912	0.764	0.156	5.5519e-136	Macrophages	PLEK
6.96915e-140	0.731243	0.568	0.082	1.8961e-135	Macrophages	THEMIS2
1.48603e-139	0.290375	0.302	0.023	4.04304e-135	Macrophages	UBE2E2
9.58734e-139	1.55198	0.99	0.369	2.60843e-134	Macrophages	LAPTM5
7.84755e-137	1.48113	0.915	0.267	2.13508e-132	Macrophages	AMICA1
1.16019e-135	0.971564	0.688	0.132	3.15654e-131	Macrophages	ITGAV
4.25113e-135	0.587666	0.407	0.042	1.15661e-130	Macrophages	TRPS1
2.92006e-134	0.966431	0.397	0.041	7.9446e-130	Macrophages	CD83
1.46064e-133	1.46468	0.879	0.275	3.97396e-129	Macrophages	ASAH1
1.15552e-132	1.11151	0.754	0.166	3.14381e-128	Macrophages	IRF8
3.83086e-132	0.874223	0.663	0.121	1.04226e-127	Macrophages	PLBD1
8.37644e-132	2.57105	1	0.825	2.27898e-127	Macrophages	PSAP
1.4818e-131	1.10004	0.789	0.197	4.03153e-127	Macrophages	MFSD1
3.64624e-131	1.09311	0.824	0.218	9.92033e-127	Macrophages	GNS
1.92662e-130	0.991955	0.739	0.161	5.24174e-126	Macrophages	QKI
2.84109e-130	1.43505	0.854	0.252	7.72977e-126	Macrophages	TMEM176B
3.38192e-130	2.95667	1	0.806	9.20119e-126	Macrophages	CD74
2.17209e-127	1.09199	0.683	0.139	5.90961e-123	Macrophages	EPB41L2
8.25033e-127	0.482649	0.407	0.045	2.24467e-122	Macrophages	FAM49A
9.47145e-127	1.9347	1	0.646	2.5769e-122	Macrophages	CTSS
5.16089e-126	1.08105	0.749	0.164	1.40412e-121	Macrophages	CD36
1.45357e-125	0.911296	0.704	0.148	3.95472e-121	Macrophages	CXCL16
2.72228e-124	1.54096	0.925	0.363	7.40652e-120	Macrophages	CTSZ
3.6537e-124	0.912611	0.508	0.075	9.94062e-120	Macrophages	FRMD4B
4.90623e-124	0.91507	0.553	0.087	1.33484e-119	Macrophages	ICAM1
9.92225e-124	0.767205	0.623	0.115	2.69955e-119	Macrophages	NAGA
3.55209e-123	0.534381	0.362	0.037	9.66418e-119	Macrophages	TLR6
1.30962e-122	1.55874	0.975	0.457	3.56307e-118	Macrophages	FCGRT
1.41889e-122	0.595031	0.508	0.072	3.86038e-118	Macrophages	DPYSL2
2.447e-122	1.10512	0.784	0.207	6.65755e-118	Macrophages	SGPL1
1.82017e-120	0.454368	0.312	0.028	4.95214e-116	Macrophages	SLC37A2
1.89534e-120	1.54448	0.854	0.283	5.15666e-116	Macrophages	AHR
1.61915e-119	1.71157	1	0.922	4.40523e-115	Macrophages	FTL
9.75615e-119	1.02555	0.799	0.226	2.65435e-114	Macrophages	TPP1
2.33047e-117	0.330996	0.322	0.03	6.34052e-113	Macrophages	EVA1B
1.09811e-116	0.525204	0.317	0.03	2.98762e-112	Macrophages	TIAM1
3.52204e-116	0.762794	0.643	0.126	9.58242e-112	Macrophages	AKR1B1
1.31469e-115	0.746587	0.628	0.122	3.57687e-111	Macrophages	COLGALT1
6.41625e-115	0.353308	0.246	0.018	1.74567e-110	Macrophages	SPIRE1
5.16964e-113	0.425452	0.367	0.041	1.40651e-108	Macrophages	SNN
1.23489e-112	0.746903	0.553	0.093	3.35977e-108	Macrophages	DSE
5.64113e-112	0.900787	0.764	0.196	1.53478e-107	Macrophages	RB1
9.14641e-112	0.329426	0.327	0.033	2.48846e-107	Macrophages	RAB32
1.9156e-111	0.621941	0.487	0.075	5.21178e-107	Macrophages	SLC31A2
3.38447e-111	0.603875	0.412	0.053	9.20814e-107	Macrophages	STON2
9.89593e-111	0.480428	0.412	0.053	2.69239e-106	Macrophages	NCEH1
4.31849e-110	1.34697	0.925	0.348	1.17493e-105	Macrophages	SAMHD1
1.00925e-108	0.718118	0.568	0.103	2.74586e-104	Macrophages	HMOX1
1.29218e-108	1.16606	0.854	0.288	3.51563e-104	Macrophages	MARCKS
1.85098e-108	1.22606	0.869	0.314	5.03597e-104	Macrophages	CD81
2.30768e-104	0.889085	0.739	0.182	6.27851e-100	Macrophages	CECR1
3.4739e-104	0.527168	0.467	0.069	9.45145e-100	Macrophages	PMP22
4.76457e-104	0.715077	0.472	0.075	1.2963e-99	Macrophages	FMNL2
8.55647e-104	0.300755	0.276	0.025	2.32796e-99	Macrophages	MYCL
2.74382e-103	1.0288	0.754	0.183	7.4651e-99	Macrophages	ANXA1
1.45508e-101	0.73209	0.593	0.121	3.95882e-97	Macrophages	FAM105A
1.56462e-101	0.407722	0.372	0.047	4.25685e-97	Macrophages	CD276
4.47197e-101	1.51956	1	0.696	1.21669e-96	Macrophages	SAT1
5.03299e-101	0.885064	0.724	0.182	1.36933e-96	Macrophages	UCP2
6.4445e-100	1.5743	0.98	0.646	1.75336e-95	Macrophages	CTSD
1.25775e-99	0.298272	0.201	0.014	3.42195e-95	Macrophages	GAPT
3.54288e-99	0.606381	0.432	0.063	9.63911e-95	Macrophages	CADM1
7.82468e-99	0.452732	0.422	0.06	2.12886e-94	Macrophages	PIK3R5
3.10263e-98	0.941157	0.739	0.218	8.44133e-94	Macrophages	HEXA
3.95895e-98	0.322933	0.251	0.022	1.07711e-93	Macrophages	CNTLN
4.7076e-98	0.288988	0.296	0.031	1.2808e-93	Macrophages	FOXRED2
5.84183e-96	0.774925	0.392	0.054	1.58939e-91	Macrophages	GPR183
1.91262e-95	0.348663	0.317	0.036	5.20366e-91	Macrophages	LINC00984
1.74661e-94	0.410624	0.387	0.054	4.75201e-90	Macrophages	GPR137B
3.74685e-94	0.353121	0.317	0.036	1.01941e-89	Macrophages	AMPD3
1.29326e-93	1.17001	0.844	0.319	3.51856e-89	Macrophages	CTSH
7.77683e-93	0.365477	0.256	0.025	2.11584e-88	Macrophages	HS3ST1
3.76412e-92	1.11346	1	0.863	1.0241e-87	Macrophages	ITM2B
5.20557e-92	0.640147	0.523	0.096	1.41628e-87	Macrophages	RASSF2
1.01937e-91	0.471486	0.422	0.064	2.7734e-87	Macrophages	MMD
3.26576e-91	0.78401	0.628	0.147	8.88516e-87	Macrophages	SLC43A2
1.25021e-90	0.540334	0.477	0.082	3.40145e-86	Macrophages	ACTN1
1.53305e-90	0.769638	0.693	0.18	4.17097e-86	Macrophages	PRNP
1.31062e-89	0.303569	0.231	0.021	3.56581e-85	Macrophages	C1orf162
5.69409e-88	0.59046	0.462	0.077	1.54919e-83	Macrophages	TCF4
9.95109e-88	1.01799	0.879	0.381	2.70739e-83	Macrophages	ANXA5
2.79665e-87	1.07881	0.839	0.327	7.60884e-83	Macrophages	SCARB2
6.77297e-87	1.13676	0.814	0.338	1.84272e-82	Macrophages	GPX1
1.18095e-86	0.863017	0.618	0.156	3.213e-82	Macrophages	SLC7A8
3.29153e-85	0.316465	0.251	0.025	8.95527e-81	Macrophages	ST3GAL6
3.3316e-85	0.3795	0.352	0.048	9.06428e-81	Macrophages	IL18BP
1.19178e-84	0.946694	0.784	0.285	3.24247e-80	Macrophages	AP1B1
1.18529e-83	1.2392	0.955	0.431	3.22482e-79	Macrophages	SRGN
1.65623e-83	0.760043	0.588	0.137	4.50611e-79	Macrophages	ADAM28
1.87728e-83	0.390372	0.322	0.042	5.10751e-79	Macrophages	RRAGD
1.78716e-82	0.740811	0.633	0.158	4.86233e-78	Macrophages	SWAP70
2.34708e-82	0.766987	0.678	0.19	6.38569e-78	Macrophages	GNPDA1
2.88859e-82	1.10174	0.784	0.257	7.859e-78	Macrophages	PDK4
7.99606e-82	0.805932	0.744	0.241	2.17549e-77	Macrophages	SDCBP
1.29193e-81	0.377508	0.256	0.028	3.51496e-77	Macrophages	CCDC170
6.62623e-81	0.333212	0.347	0.049	1.8028e-76	Macrophages	C12orf5
1.0359e-80	0.86633	0.618	0.164	2.81838e-76	Macrophages	PTPRE
1.58136e-80	0.642831	0.588	0.141	4.30241e-76	Macrophages	CD302
9.58117e-80	0.532592	0.407	0.069	2.60675e-75	Macrophages	CIITA
2.38361e-79	0.920217	0.729	0.233	6.48509e-75	Macrophages	LITAF
2.6264e-78	0.487131	0.101	0.004	7.14566e-74	Macrophages	CXCL10
2.87122e-78	0.306037	0.302	0.039	7.81173e-74	Macrophages	CYSLTR1
8.77317e-78	0.516385	0.397	0.066	2.38692e-73	Macrophages	CEP170
3.88727e-77	0.901377	0.809	0.32	1.05761e-72	Macrophages	LYN
5.18158e-77	0.633595	0.467	0.093	1.40975e-72	Macrophages	ZFHX3
1.30091e-76	0.915337	0.945	0.48	3.53939e-72	Macrophages	GNAI2
8.70392e-76	0.29195	0.307	0.041	2.36808e-71	Macrophages	DIRC2
3.04058e-75	0.376928	0.276	0.034	8.27249e-71	Macrophages	DRAM1
3.9978e-75	0.490746	0.402	0.07	1.08768e-70	Macrophages	WDFY3
8.58838e-75	0.701934	0.643	0.182	2.33664e-70	Macrophages	NAGK
1.5033e-74	0.688949	0.543	0.128	4.09004e-70	Macrophages	SULF2
3.61265e-74	0.457668	0.412	0.075	9.82893e-70	Macrophages	TCN2
9.40467e-74	1.16714	0.653	0.203	2.55873e-69	Macrophages	CEBPD
3.13044e-73	0.91676	0.985	0.66	8.51699e-69	Macrophages	CYBA
1.35987e-72	0.590087	0.518	0.118	3.69979e-68	Macrophages	SCPEP1
3.27665e-72	0.26744	0.281	0.036	8.91478e-68	Macrophages	LY96
4.4732e-72	0.621066	0.503	0.112	1.21702e-67	Macrophages	SH3BP5
5.19337e-72	0.76354	0.779	0.287	1.41296e-67	Macrophages	M6PR
2.57536e-71	0.770829	0.693	0.202	7.00678e-67	Macrophages	AOAH
1.18681e-70	1.05795	0.834	0.386	3.22895e-66	Macrophages	MAF
1.96092e-70	0.352896	0.357	0.058	5.33508e-66	Macrophages	PARVB
1.89486e-69	0.728602	0.709	0.222	5.15534e-65	Macrophages	PLEKHO1
3.65125e-69	0.541236	0.141	0.01	9.93395e-65	Macrophages	CXCL3
1.1005e-68	0.766802	0.161	0.013	2.99413e-64	Macrophages	LAIR2
1.27742e-68	1.20631	0.789	0.37	3.47549e-64	Macrophages	ITPR2
4.37362e-68	0.647983	0.563	0.15	1.18993e-63	Macrophages	MKNK1
5.13148e-68	0.495672	0.487	0.103	1.39612e-63	Macrophages	LAT2
1.91736e-67	0.393906	0.261	0.034	5.21657e-63	Macrophages	HRH1
2.3691e-67	0.724355	0.673	0.216	6.44561e-63	Macrophages	NCKAP1L
3.89675e-67	0.731331	0.678	0.214	1.06019e-62	Macrophages	TMEM176A
5.71094e-67	0.366903	0.342	0.056	1.55377e-62	Macrophages	RELT
2.16899e-66	0.422633	0.337	0.056	5.90116e-62	Macrophages	RGS12
2.52326e-66	0.285522	0.291	0.041	6.86503e-62	Macrophages	BTK
2.91146e-66	0.344803	0.317	0.049	7.92122e-62	Macrophages	NAV1
5.55133e-66	0.498853	0.487	0.11	1.51035e-61	Macrophages	PLEKHO2
1.00259e-65	0.491787	0.497	0.117	2.72774e-61	Macrophages	OAZ2
2.17504e-65	0.715816	0.709	0.258	5.91763e-61	Macrophages	HEXB
2.34677e-65	0.518753	0.467	0.104	6.38486e-61	Macrophages	TBC1D9
3.08034e-65	0.833598	0.734	0.298	8.38067e-61	Macrophages	ATP6AP2
5.4111e-65	1.29174	0.628	0.209	1.4722e-60	Macrophages	DUSP6
7.7775e-65	0.656979	0.533	0.137	2.11602e-60	Macrophages	BMP2K
1.08545e-64	0.552055	0.462	0.102	2.95319e-60	Macrophages	PIK3R3
1.91874e-63	0.482736	0.412	0.085	5.22031e-59	Macrophages	WLS
2.83746e-63	0.965066	0.829	0.367	7.71988e-59	Macrophages	ITGB7
1.30623e-62	0.706815	0.658	0.194	3.55386e-58	Macrophages	CD84
2.15246e-62	1.02009	1	0.865	5.85619e-58	Macrophages	FTH1
4.40532e-62	0.860349	0.96	0.692	1.19856e-57	Macrophages	CD63
5.38087e-62	0.344947	0.291	0.044	1.46397e-57	Macrophages	CAMSAP2
6.25108e-62	0.668097	0.598	0.178	1.70073e-57	Macrophages	SLC7A7
6.52344e-61	0.73639	0.623	0.184	1.77483e-56	Macrophages	GIMAP8
7.42335e-61	0.250045	0.226	0.028	2.01967e-56	Macrophages	SLC9A9
1.48598e-60	0.562288	0.528	0.142	4.0429e-56	Macrophages	IFNGR2
1.90525e-60	0.441592	0.457	0.102	5.18362e-56	Macrophages	TRPM2
3.93002e-60	0.398484	0.387	0.078	1.06924e-55	Macrophages	HNMT
4.85753e-60	0.438935	0.327	0.057	1.32159e-55	Macrophages	SIPA1L2
1.08612e-59	0.510521	0.427	0.095	2.955e-55	Macrophages	PXDC1
1.14803e-59	0.680001	0.613	0.185	3.12344e-55	Macrophages	MYO1F
1.15412e-59	0.58519	0.528	0.142	3.14003e-55	Macrophages	ADAM9
4.28295e-59	0.758729	0.653	0.225	1.16526e-54	Macrophages	CYFIP1
5.08783e-59	1.37592	0.814	0.4	1.38425e-54	Macrophages	SLC40A1
7.18003e-59	0.788796	0.628	0.203	1.95347e-54	Macrophages	MYO5A
1.5783e-58	0.570438	0.663	0.197	4.29409e-54	Macrophages	ENTPD1
6.75982e-58	0.364545	0.387	0.077	1.83914e-53	Macrophages	CHST15
7.38328e-58	0.325283	0.342	0.063	2.00877e-53	Macrophages	ZNF710
1.42069e-57	0.565328	0.573	0.169	3.86527e-53	Macrophages	RAP2B
7.45966e-57	0.911784	0.729	0.316	2.02955e-52	Macrophages	SYK
9.45588e-57	0.638361	0.528	0.149	2.57266e-52	Macrophages	IL6R
9.90283e-57	0.630256	0.628	0.21	2.69426e-52	Macrophages	LGALS9
1.82365e-56	0.619165	0.487	0.124	4.96159e-52	Macrophages	SCD
4.95027e-56	0.553926	0.548	0.163	1.34682e-51	Macrophages	UNC93B1
1.11304e-55	0.539678	0.487	0.124	3.02824e-51	Macrophages	GPR155
1.11645e-55	0.508354	0.503	0.131	3.03752e-51	Macrophages	RHOQ
2.03722e-55	0.848152	0.965	0.63	5.54267e-51	Macrophages	APLP2
3.26359e-55	0.720849	0.673	0.262	8.87925e-51	Macrophages	GUSB
3.65821e-55	0.518236	0.578	0.169	9.9529e-51	Macrophages	RGS19
4.30902e-55	0.31507	0.236	0.033	1.17236e-50	Macrophages	STX11
4.52102e-55	0.266124	0.271	0.043	1.23003e-50	Macrophages	GPR114
1.64165e-54	0.582917	0.568	0.163	4.46645e-50	Macrophages	LGALS1
4.43062e-54	0.658354	0.503	0.144	1.20544e-49	Macrophages	OSBPL1A
5.3656e-54	0.791274	1	0.916	1.45982e-49	Macrophages	HLA-E
7.37473e-54	0.289735	0.241	0.035	2.00644e-49	Macrophages	FGD6
2.13324e-53	0.757539	0.995	0.885	5.8039e-49	Macrophages	TMSB10
4.11886e-53	0.633184	0.854	0.373	1.12062e-48	Macrophages	CD53
4.59725e-53	0.534646	0.618	0.207	1.25077e-48	Macrophages	BST2
7.67069e-53	0.337284	0.286	0.049	2.08696e-48	Macrophages	NLN
1.21518e-52	0.715501	0.739	0.314	3.30614e-48	Macrophages	FAM49B
2.25365e-52	0.821104	0.693	0.295	6.13152e-48	Macrophages	IFNGR1
3.50796e-52	0.629301	0.628	0.213	9.54412e-48	Macrophages	GBP4
4.25546e-52	0.690482	0.94	0.623	1.15778e-47	Macrophages	CAPZB
1.12356e-51	0.780083	0.643	0.252	3.05686e-47	Macrophages	WWP1
1.45095e-50	0.54338	0.568	0.175	3.94761e-46	Macrophages	IFITM3
1.54045e-50	0.322948	0.281	0.049	4.19109e-46	Macrophages	RHOBTB1
2.40154e-50	0.641315	0.648	0.258	6.53386e-46	Macrophages	ATP6AP1
2.54956e-50	0.675012	0.643	0.256	6.9366e-46	Macrophages	ATP6V1B2
5.00645e-50	0.709004	0.925	0.667	1.3621e-45	Macrophages	GRB2
6.83606e-50	0.568568	0.518	0.154	1.85989e-45	Macrophages	PEA15
7.11194e-50	0.289049	0.251	0.04	1.93494e-45	Macrophages	ARSB
7.65611e-50	0.643851	0.764	0.363	2.083e-45	Macrophages	ATP6V0B
8.10277e-50	0.426412	0.397	0.093	2.20452e-45	Macrophages	LRRC8C
1.20976e-49	0.278253	0.216	0.031	3.29141e-45	Macrophages	RNF144B
2.38462e-49	0.5487	0.678	0.264	6.48784e-45	Macrophages	S100A11
4.59346e-49	0.612984	0.663	0.266	1.24974e-44	Macrophages	C10orf54
4.85935e-49	0.422345	0.528	0.149	1.32208e-44	Macrophages	SECTM1
5.07701e-49	0.698203	0.95	0.642	1.3813e-44	Macrophages	ARPC1B
8.96558e-49	0.708688	0.166	0.019	2.43927e-44	Macrophages	THBS1
9.13381e-49	0.552062	0.452	0.126	2.48504e-44	Macrophages	ZSWIM6
1.34353e-48	0.894753	0.889	0.501	3.65534e-44	Macrophages	TUBA1B
2.17698e-48	0.688311	0.693	0.293	5.9229e-44	Macrophages	ARRB2
2.20094e-48	0.764625	0.995	0.648	5.98809e-44	Macrophages	TMSB4X
3.19275e-48	0.464985	0.487	0.142	8.68653e-44	Macrophages	BID
3.77218e-48	0.291445	0.241	0.039	1.0263e-43	Macrophages	ANKRD50
6.56593e-48	0.602121	0.628	0.241	1.78639e-43	Macrophages	SNX2
9.62899e-48	0.669107	0.719	0.29	2.61976e-43	Macrophages	GLIPR1
9.79702e-48	0.741395	0.754	0.319	2.66547e-43	Macrophages	ITGA4
1.05503e-47	0.643074	0.553	0.191	2.87042e-43	Macrophages	FCHO2
3.16296e-47	0.408134	0.387	0.093	8.60547e-43	Macrophages	P4HA1
4.52217e-47	0.420052	0.477	0.131	1.23035e-42	Macrophages	PTPLAD2
6.67433e-47	0.697026	0.95	0.697	1.81589e-42	Macrophages	NCOA4
1.17295e-46	0.443602	0.402	0.102	3.19124e-42	Macrophages	NAAA
1.85521e-46	0.782586	0.704	0.339	5.04746e-42	Macrophages	CTSA
3.02882e-46	0.574983	0.638	0.249	8.24052e-42	Macrophages	RHOG
3.63379e-46	0.341526	0.312	0.064	9.88646e-42	Macrophages	RNF135
5.97845e-46	0.632401	0.578	0.202	1.62656e-41	Macrophages	RASSF4
6.72927e-46	0.501706	0.462	0.133	1.83083e-41	Macrophages	KIAA1598
1.79301e-45	0.492904	0.523	0.16	4.87825e-41	Macrophages	DOK2
2.05592e-45	0.272999	0.271	0.049	5.59355e-41	Macrophages	CXorf21
3.33454e-45	0.34923	0.377	0.091	9.07229e-41	Macrophages	PTMS
6.40063e-45	0.717	0.693	0.338	1.74142e-40	Macrophages	LAMP2
1.86819e-44	0.520283	0.497	0.158	5.08278e-40	Macrophages	KIAA0930
2.19648e-44	0.702006	0.719	0.304	5.97595e-40	Macrophages	TACC1
5.40256e-44	0.422036	0.347	0.081	1.46987e-39	Macrophages	LRRK1
6.06257e-44	0.314388	0.261	0.048	1.64944e-39	Macrophages	SOGA1
8.34107e-44	0.299722	0.317	0.067	2.26935e-39	Macrophages	BEX4
1.04026e-43	0.315259	0.417	0.101	2.83023e-39	Macrophages	MEF2C
1.08601e-43	0.419063	0.352	0.083	2.95471e-39	Macrophages	TBC1D4
2.8204e-43	0.574238	0.402	0.109	7.67346e-39	Macrophages	ABCC5
4.04466e-43	0.581395	0.588	0.224	1.10043e-38	Macrophages	CREBL2
5.94267e-43	0.422421	0.342	0.08	1.61682e-38	Macrophages	ABCC4
3.12285e-42	0.714222	0.709	0.326	8.49635e-38	Macrophages	TNFRSF1B
4.2028e-42	0.340751	0.251	0.046	1.14345e-37	Macrophages	BACE1
3.46817e-41	0.556386	0.98	0.938	9.43584e-37	Macrophages	OAZ1
6.20757e-41	0.563627	0.608	0.234	1.68889e-36	Macrophages	IL13RA1
7.27309e-41	0.714452	0.568	0.229	1.97879e-36	Macrophages	FKBP15
8.34471e-41	0.316105	0.291	0.062	2.27034e-36	Macrophages	C9orf91
9.38792e-41	0.273048	0.231	0.041	2.55417e-36	Macrophages	SLC38A7
1.39771e-40	0.706543	0.648	0.283	3.80276e-36	Macrophages	TYMP
1.40234e-40	0.536071	0.482	0.155	3.81534e-36	Macrophages	ITPRIPL2
1.50766e-40	0.290211	0.337	0.077	4.10188e-36	Macrophages	C10orf128
2.03704e-40	0.557238	0.322	0.077	5.54219e-36	Macrophages	OTUD1
3.21206e-40	0.565458	0.573	0.215	8.73904e-36	Macrophages	ST8SIA4
3.37633e-40	0.475002	0.467	0.15	9.18599e-36	Macrophages	GRINA
4.53083e-40	0.707771	0.673	0.328	1.2327e-35	Macrophages	YWHAH
6.42051e-40	0.453653	0.397	0.111	1.74683e-35	Macrophages	RAB20
7.22649e-40	0.596958	0.588	0.226	1.96611e-35	Macrophages	IL10RA
1.39277e-39	0.383145	0.417	0.117	3.78932e-35	Macrophages	HIC1
1.44189e-39	0.548823	0.573	0.217	3.92296e-35	Macrophages	RNF13
2.31674e-39	0.303445	0.296	0.066	6.30315e-35	Macrophages	ATG4C
2.66338e-39	0.264506	0.251	0.049	7.24626e-35	Macrophages	KLF7
2.7184e-39	0.642531	0.995	0.866	7.39596e-35	Macrophages	CANX
3.37341e-39	0.573944	0.744	0.391	9.17804e-35	Macrophages	SYNGR2
5.00907e-39	0.538909	0.693	0.324	1.36282e-34	Macrophages	LAP3
5.56822e-39	0.443015	0.573	0.195	1.51495e-34	Macrophages	GIMAP4
6.03736e-39	0.5108	0.548	0.204	1.64258e-34	Macrophages	ARAP1
7.81793e-39	0.94488	0.653	0.278	2.12702e-34	Macrophages	ARL4C
9.75117e-39	0.469282	0.302	0.069	2.653e-34	Macrophages	FMN1
1.26551e-38	0.32187	0.357	0.087	3.44308e-34	Macrophages	ATP8B4
1.44605e-38	0.30814	0.372	0.095	3.93427e-34	Macrophages	FES
2.03435e-38	0.555363	0.719	0.366	5.53486e-34	Macrophages	LAPTM4A
2.54973e-38	0.495718	0.513	0.172	6.93704e-34	Macrophages	PLCB2
2.90137e-38	0.521059	0.477	0.159	7.89375e-34	Macrophages	OSBPL11
3.25251e-38	0.548729	0.935	0.438	8.84911e-34	Macrophages	ARHGDIB
5.7143e-38	0.322641	0.407	0.116	1.55469e-33	Macrophages	PRCP
9.11659e-38	0.354104	0.337	0.086	2.48035e-33	Macrophages	MANBA
9.27657e-38	0.284222	0.291	0.065	2.52388e-33	Macrophages	SLC45A4
9.72962e-38	0.351443	0.322	0.079	2.64714e-33	Macrophages	TBC1D16
1.36178e-37	0.598471	0.402	0.121	3.705e-33	Macrophages	UHRF1BP1
1.55844e-37	0.471352	0.543	0.196	4.24006e-33	Macrophages	HK1
1.75815e-37	0.607767	0.653	0.31	4.7834e-33	Macrophages	AP2S1
2.11649e-37	0.4056	0.452	0.141	5.75834e-33	Macrophages	ME1
2.12582e-37	0.596124	0.628	0.261	5.78372e-33	Macrophages	EPB41L3
2.73017e-37	0.428694	0.121	0.013	7.42798e-33	Macrophages	CXCL2
9.09475e-37	0.506565	0.558	0.215	2.47441e-32	Macrophages	CALU
1.39416e-36	0.598953	0.889	0.646	3.7931e-32	Macrophages	VAMP8
1.39522e-36	0.358615	0.347	0.091	3.79598e-32	Macrophages	TNFSF13B
1.74699e-36	0.625424	0.678	0.302	4.75304e-32	Macrophages	LIMS1
2.15282e-36	0.484142	0.503	0.186	5.85717e-32	Macrophages	BNIP3L
2.16843e-36	0.308369	0.266	0.058	5.89964e-32	Macrophages	CLN8
3.32144e-36	0.32879	0.302	0.071	9.03664e-32	Macrophages	RCBTB2
3.74171e-36	0.651292	0.553	0.218	1.01801e-31	Macrophages	DMXL2
5.98735e-36	0.301258	0.332	0.085	1.62898e-31	Macrophages	RAB12
1.2671e-35	0.529766	0.683	0.326	3.44741e-31	Macrophages	CMTM6
1.52973e-35	0.409768	0.332	0.085	4.16193e-31	Macrophages	TIMP1
1.99287e-35	0.269345	0.211	0.038	5.422e-31	Macrophages	FADS1
2.08523e-35	0.58983	0.874	0.536	5.67328e-31	Macrophages	TMEM123
2.66239e-35	0.515158	0.628	0.249	7.24356e-31	Macrophages	SLA
2.77126e-35	0.619588	0.643	0.295	7.53976e-31	Macrophages	LGALS8
3.16258e-35	0.53471	0.492	0.184	8.60444e-31	Macrophages	ATP6V1F
4.2364e-35	0.384764	0.422	0.133	1.1526e-30	Macrophages	CPQ
5.50371e-35	0.605868	0.593	0.255	1.49739e-30	Macrophages	CD59
1.20573e-34	0.540775	0.573	0.239	3.28044e-30	Macrophages	ATP6V1A
1.88135e-34	0.278277	0.261	0.058	5.1186e-30	Macrophages	ARHGEF40
4.58761e-34	0.51383	0.533	0.211	1.24815e-29	Macrophages	SNX18
4.9488e-34	0.50276	0.457	0.158	1.34642e-29	Macrophages	ZFYVE16
7.54444e-34	0.560226	0.759	0.371	2.05261e-29	Macrophages	IFI16
4.28503e-33	0.542605	0.839	0.558	1.16583e-28	Macrophages	RPN2
5.44936e-33	0.368088	0.472	0.166	1.48261e-28	Macrophages	PLEKHM2
5.79216e-33	0.423526	0.347	0.1	1.57587e-28	Macrophages	NFKBIE
7.70857e-33	0.343456	0.307	0.079	2.09727e-28	Macrophages	SNX29
1.08878e-32	0.375286	0.427	0.14	2.96225e-28	Macrophages	LPCAT1
1.30023e-32	0.610373	0.643	0.313	3.53753e-28	Macrophages	PHACTR2
1.67923e-32	0.497923	0.638	0.277	4.56868e-28	Macrophages	DOCK2
1.84986e-32	0.342135	0.307	0.081	5.03291e-28	Macrophages	SLC23A2
2.13432e-32	0.705937	0.709	0.379	5.80685e-28	Macrophages	MYO9B
2.51191e-32	0.607039	0.729	0.431	6.83414e-28	Macrophages	SH3BGRL
2.7194e-32	0.376883	0.472	0.165	7.39867e-28	Macrophages	PTPRJ
2.91008e-32	0.547924	0.975	0.775	7.91744e-28	Macrophages	ACTR2
2.98324e-32	0.306015	0.322	0.086	8.1165e-28	Macrophages	IFFO1
3.03565e-32	0.478482	0.603	0.256	8.2591e-28	Macrophages	SEC14L1
3.56418e-32	0.304775	0.286	0.071	9.69706e-28	Macrophages	DENND3
3.70015e-32	0.3805	0.327	0.089	1.0067e-27	Macrophages	IGFBP4
4.0317e-32	0.412276	0.417	0.141	1.0969e-27	Macrophages	TPCN1
4.71259e-32	0.435499	0.553	0.222	1.28215e-27	Macrophages	GGA2
6.25079e-32	0.256478	0.226	0.047	1.70065e-27	Macrophages	CTSF
9.36943e-32	0.451549	0.533	0.201	2.54914e-27	Macrophages	SAMSN1
1.14016e-31	0.257097	0.276	0.068	3.10204e-27	Macrophages	FAM110A
1.57996e-31	0.412077	0.492	0.188	4.2986e-27	Macrophages	ADPGK
2.09758e-31	0.395266	0.492	0.185	5.7069e-27	Macrophages	VOPP1
2.10018e-31	0.304775	0.291	0.075	5.71396e-27	Macrophages	CD40
2.53132e-31	0.438836	0.447	0.156	6.88695e-27	Macrophages	GPR126
2.62145e-31	0.273261	0.347	0.098	7.13219e-27	Macrophages	IL18
4.52981e-31	0.659302	0.693	0.384	1.23243e-26	Macrophages	TRIM14
5.82313e-31	0.582526	0.829	0.561	1.5843e-26	Macrophages	RAC1
7.34894e-31	0.536522	0.407	0.139	1.99943e-26	Macrophages	PALLD
8.25438e-31	0.396879	0.347	0.102	2.24577e-26	Macrophages	FNIP2
8.80666e-31	0.767531	0.568	0.267	2.39603e-26	Macrophages	GCLC
1.17347e-30	0.267968	0.296	0.078	3.19266e-26	Macrophages	ELMO1
1.34112e-30	0.328038	0.372	0.116	3.64878e-26	Macrophages	WDR81
1.43617e-30	0.557356	0.945	0.68	3.90739e-26	Macrophages	TLN1
1.48396e-30	0.483625	0.995	0.873	4.03741e-26	Macrophages	ARPC2
1.52619e-30	0.481495	0.759	0.394	4.15231e-26	Macrophages	ITM2C
1.622e-30	0.259264	0.317	0.085	4.41298e-26	Macrophages	SLC43A3
1.82785e-30	0.460787	0.503	0.204	4.97303e-26	Macrophages	ABHD12
2.38642e-30	0.259452	0.307	0.083	6.49273e-26	Macrophages	SGPP1
3.78726e-30	0.51488	0.804	0.492	1.0304e-25	Macrophages	TPM4
3.84861e-30	0.28051	0.362	0.109	1.04709e-25	Macrophages	SLC12A9
4.74264e-30	0.408743	0.447	0.163	1.29033e-25	Macrophages	SLC39A1
5.13587e-30	0.299351	0.357	0.108	1.39732e-25	Macrophages	MFSD12
5.43916e-30	0.494582	0.99	0.913	1.47983e-25	Macrophages	TMBIM6
6.78994e-30	0.319246	0.347	0.104	1.84734e-25	Macrophages	TCEAL4
1.03666e-29	0.433166	0.482	0.187	2.82045e-25	Macrophages	NR1H3
1.04028e-29	0.378854	0.397	0.134	2.83029e-25	Macrophages	NPC1
1.08778e-29	0.562194	0.804	0.52	2.95953e-25	Macrophages	PTTG1IP
1.36358e-29	0.281491	0.302	0.081	3.70989e-25	Macrophages	CABLES1
1.63642e-29	0.625115	0.457	0.171	4.4522e-25	Macrophages	ZNF331
1.88371e-29	0.431952	0.658	0.293	5.12501e-25	Macrophages	EVI2B
1.9384e-29	0.428614	0.588	0.265	5.2738e-25	Macrophages	DPP7
1.94933e-29	0.538909	0.794	0.443	5.30353e-25	Macrophages	NAP1L1
3.00627e-29	0.312807	0.286	0.076	8.17915e-25	Macrophages	ZNF503
6.7185e-29	0.504935	0.653	0.328	1.8279e-24	Macrophages	PAK1
7.38978e-29	0.322922	0.407	0.14	2.01054e-24	Macrophages	KCTD5
1.02874e-28	0.277016	0.296	0.081	2.79888e-24	Macrophages	GZF1
1.15943e-28	0.345186	0.286	0.077	3.15446e-24	Macrophages	PLAUR
1.32223e-28	0.30112	0.307	0.087	3.5974e-24	Macrophages	MOSPD2
1.47273e-28	0.328579	0.372	0.119	4.00685e-24	Macrophages	RILPL2
1.59609e-28	0.401217	0.497	0.202	4.34249e-24	Macrophages	VEGFB
2.11079e-28	0.428896	0.477	0.188	5.74283e-24	Macrophages	RAP2A
2.1747e-28	0.39843	0.96	0.432	5.9167e-24	Macrophages	LCP1
3.78196e-28	0.462968	0.568	0.252	1.02896e-23	Macrophages	SKAP2
3.8951e-28	0.396535	0.432	0.162	1.05974e-23	Macrophages	CLCN7
4.53168e-28	0.495313	0.518	0.227	1.23293e-23	Macrophages	PTPN12
7.6392e-28	0.529375	0.764	0.524	2.0784e-23	Macrophages	PICALM
8.25768e-28	0.38841	0.643	0.275	2.24667e-23	Macrophages	PREX1
9.78628e-28	0.437139	0.332	0.103	2.66255e-23	Macrophages	PFKFB3
1.32415e-27	0.543424	0.693	0.397	3.60261e-23	Macrophages	MGAT1
2.17927e-27	0.514495	0.678	0.378	5.92913e-23	Macrophages	PTEN
4.81232e-27	0.532345	0.915	0.678	1.30929e-22	Macrophages	ARPC5
4.81237e-27	0.394951	0.442	0.175	1.3093e-22	Macrophages	FEZ2
8.62573e-27	0.393314	0.286	0.079	2.3468e-22	Macrophages	SCRN1
1.26378e-26	0.525776	0.497	0.228	3.43838e-22	Macrophages	AP2A2
1.51911e-26	0.314917	0.497	0.195	4.13305e-22	Macrophages	WAS
1.69095e-26	0.580368	0.724	0.394	4.60058e-22	Macrophages	UTRN
2.29173e-26	0.35966	0.347	0.116	6.23512e-22	Macrophages	RAB9A
2.48275e-26	0.376349	0.508	0.215	6.75481e-22	Macrophages	ARHGAP17
3.07537e-26	0.442543	0.573	0.257	8.36716e-22	Macrophages	ARHGAP4
3.79881e-26	0.27636	0.266	0.072	1.03354e-21	Macrophages	SNX10
5.19741e-26	0.268534	0.281	0.081	1.41406e-21	Macrophages	SNX8
6.91909e-26	0.372957	0.317	0.097	1.88248e-21	Macrophages	RDX
1.2974e-25	0.455815	0.513	0.23	3.52984e-21	Macrophages	ATP2C1
1.58542e-25	0.367696	0.452	0.182	4.31346e-21	Macrophages	NECAP2
1.63856e-25	0.328008	0.186	0.04	4.45804e-21	Macrophages	EGR2
1.71273e-25	0.279489	0.985	0.889	4.65983e-21	Macrophages	HSP90B1
1.87506e-25	0.49335	0.94	0.786	5.10146e-21	Macrophages	RHOA
2.65311e-25	0.289804	0.307	0.095	7.21831e-21	Macrophages	TMEM51
3.81177e-25	0.491041	0.508	0.234	1.03707e-20	Macrophages	TBC1D22A
3.86778e-25	0.438051	0.618	0.289	1.05231e-20	Macrophages	GMFG
4.24678e-25	0.817319	0.623	0.314	1.15542e-20	Macrophages	HSPA1A
5.05183e-25	0.49228	0.769	0.509	1.37445e-20	Macrophages	EFHD2
6.93749e-25	0.26069	0.337	0.108	1.88748e-20	Macrophages	GAB2
9.72248e-25	0.450502	0.789	0.393	2.6452e-20	Macrophages	SLAMF7
1.00978e-24	0.392852	1	0.991	2.7473e-20	Macrophages	B2M
1.20645e-24	0.302573	0.367	0.127	3.28239e-20	Macrophages	SPG20
1.72203e-24	0.447337	0.487	0.212	4.68514e-20	Macrophages	ACSL4
3.04007e-24	0.727107	0.533	0.252	8.27112e-20	Macrophages	PRDM1
3.56053e-24	0.308733	0.312	0.098	9.68713e-20	Macrophages	SH3PXD2A
4.24116e-24	0.460423	0.261	0.075	1.15389e-19	Macrophages	KLF2
4.72766e-24	0.409051	0.668	0.372	1.28625e-19	Macrophages	NDFIP1
4.8811e-24	0.483514	0.819	0.549	1.328e-19	Macrophages	MOB1A
6.52401e-24	0.385212	0.412	0.163	1.77499e-19	Macrophages	PHC2
7.82842e-24	0.477145	0.774	0.543	2.12988e-19	Macrophages	C6orf62
8.17523e-24	0.339494	0.508	0.215	2.22423e-19	Macrophages	SIPA1
9.17261e-24	0.49955	0.704	0.462	2.49559e-19	Macrophages	ATP6V0E1
9.24941e-24	0.322495	0.422	0.157	2.51649e-19	Macrophages	ST6GAL1
1.3025e-23	0.35207	0.407	0.148	3.5437e-19	Macrophages	FMNL3
1.56268e-23	0.516329	0.487	0.227	4.25157e-19	Macrophages	MEF2A
2.62571e-23	0.508193	0.819	0.571	7.14378e-19	Macrophages	YBX1
3.08508e-23	0.331601	0.286	0.089	8.39358e-19	Macrophages	CCDC112
3.6582e-23	0.538482	0.633	0.37	9.95286e-19	Macrophages	ARHGAP18
4.392e-23	0.390152	0.573	0.297	1.19493e-18	Macrophages	LAMTOR1
6.72447e-23	0.319362	0.482	0.198	1.82953e-18	Macrophages	TMEM37
7.2459e-23	0.611326	0.698	0.497	1.97139e-18	Macrophages	LAMP1
1.06122e-22	0.385956	0.422	0.171	2.88727e-18	Macrophages	BICD2
1.12956e-22	0.279503	0.357	0.126	3.07321e-18	Macrophages	TFE3
1.1577e-22	0.452653	0.704	0.378	3.14975e-18	Macrophages	HCLS1
1.25582e-22	0.514352	0.719	0.448	3.41671e-18	Macrophages	ATP2B1
1.3768e-22	0.500164	0.769	0.51	3.74586e-18	Macrophages	PRDX1
1.81054e-22	0.325531	0.362	0.131	4.92594e-18	Macrophages	PGM2
2.24093e-22	0.370574	0.407	0.167	6.09689e-18	Macrophages	DNASE2
2.67302e-22	0.324021	0.452	0.188	7.27249e-18	Macrophages	SOAT1
2.91861e-22	0.419246	0.492	0.233	7.94066e-18	Macrophages	SNAP29
3.29351e-22	0.361424	0.467	0.205	8.96064e-18	Macrophages	SLC46A3
4.1975e-22	0.362506	0.487	0.218	1.14201e-17	Macrophages	SLC12A7
4.71037e-22	0.256885	0.322	0.108	1.28155e-17	Macrophages	CTTNBP2NL
1.15646e-21	0.353296	0.578	0.288	3.14639e-17	Macrophages	SNX9
1.33395e-21	0.389226	0.407	0.163	3.62927e-17	Macrophages	SFMBT2
1.92141e-21	0.321629	0.317	0.111	5.22757e-17	Macrophages	SDSL
2.3022e-21	0.396186	0.749	0.485	6.2636e-17	Macrophages	ARPC3
2.98106e-21	0.353227	0.518	0.238	8.11058e-17	Macrophages	TGFBR1
3.39521e-21	0.374271	0.477	0.22	9.23736e-17	Macrophages	CNPY3
4.04601e-21	0.319247	0.412	0.167	1.1008e-16	Macrophages	ATP10D
5.76864e-21	0.282847	0.397	0.156	1.56947e-16	Macrophages	JAK2
7.25716e-21	0.257485	0.437	0.178	1.97446e-16	Macrophages	TGFB1
9.29477e-21	0.355694	0.603	0.295	2.52883e-16	Macrophages	BIN2
9.57274e-21	0.372975	0.618	0.307	2.60446e-16	Macrophages	RCSD1
1.79392e-20	0.331093	0.291	0.101	4.88071e-16	Macrophages	CEBPB
1.88674e-20	0.421767	0.884	0.64	5.13326e-16	Macrophages	PDIA6
1.99071e-20	0.360974	0.789	0.484	5.41612e-16	Macrophages	COTL1
2.06964e-20	0.279949	0.347	0.128	5.63086e-16	Macrophages	DNASE1L1
2.24052e-20	0.524605	0.372	0.153	6.09577e-16	Macrophages	LHFPL2
2.25842e-20	0.398209	0.538	0.278	6.14448e-16	Macrophages	COMT
2.87049e-20	0.522692	0.518	0.259	7.80975e-16	Macrophages	MTR
2.89677e-20	0.335185	0.347	0.134	7.88123e-16	Macrophages	PTGFRN
3.56464e-20	0.897119	0.427	0.196	9.6983e-16	Macrophages	SGK1
4.35337e-20	0.312601	0.693	0.367	1.18442e-15	Macrophages	PTPN6
5.52395e-20	0.272431	0.442	0.181	1.5029e-15	Macrophages	CD38
5.74631e-20	0.370804	0.744	0.445	1.5634e-15	Macrophages	CAT
6.08264e-20	0.396859	0.558	0.295	1.6549e-15	Macrophages	PYCARD
7.6206e-20	0.408153	0.543	0.279	2.07334e-15	Macrophages	SLC31A1
1.21865e-19	0.937307	0.618	0.391	3.31557e-15	Macrophages	SOD2
1.25366e-19	0.39263	0.94	0.778	3.41083e-15	Macrophages	CAP1
1.5924e-19	0.264879	0.271	0.091	4.33244e-15	Macrophages	TBC1D12
1.72537e-19	0.318948	0.357	0.142	4.69423e-15	Macrophages	TET3
1.78299e-19	0.381734	0.533	0.275	4.85099e-15	Macrophages	IL10RB
1.90738e-19	0.251316	0.322	0.115	5.18941e-15	Macrophages	GAB3
2.3347e-19	0.339949	0.387	0.162	6.35202e-15	Macrophages	ATP6V1C1
2.54278e-19	0.437069	0.462	0.226	6.91815e-15	Macrophages	QPRT
2.84332e-19	0.403365	0.784	0.553	7.73581e-15	Macrophages	RAB7A
4.13509e-19	0.363288	0.362	0.146	1.12503e-14	Macrophages	ACER3
6.08346e-19	0.292816	0.658	0.32	1.65513e-14	Macrophages	DOCK10
6.14695e-19	0.3735	0.528	0.278	1.6724e-14	Macrophages	GNPTG
6.6395e-19	0.295478	0.347	0.139	1.80641e-14	Macrophages	SCNM1
7.00246e-19	0.454345	0.598	0.363	1.90516e-14	Macrophages	PLEKHB2
7.40513e-19	0.344972	0.503	0.253	2.01471e-14	Macrophages	KIAA1033
8.19542e-19	0.292245	0.789	0.418	2.22973e-14	Macrophages	FNBP1
1.17747e-18	0.299254	0.387	0.161	3.20354e-14	Macrophages	KIAA0226
1.36017e-18	0.341307	0.322	0.123	3.70061e-14	Macrophages	ATP11C
1.6364e-18	0.396456	0.879	0.657	4.45216e-14	Macrophages	PKM
1.73044e-18	0.278928	0.291	0.105	4.70802e-14	Macrophages	ATG16L2
1.84368e-18	0.315318	0.367	0.15	5.0161e-14	Macrophages	SLC16A3
2.80877e-18	0.370419	0.668	0.415	7.64182e-14	Macrophages	SNX3
2.97468e-18	0.292217	0.236	0.075	8.09321e-14	Macrophages	BEST1
3.51137e-18	0.405464	0.397	0.179	9.5534e-14	Macrophages	PELI1
3.70874e-18	0.382592	0.588	0.346	1.00904e-13	Macrophages	DBNL
4.87921e-18	0.262488	0.332	0.126	1.32749e-13	Macrophages	SETD7
5.78287e-18	0.33407	0.477	0.239	1.57335e-13	Macrophages	TMX1
9.29867e-18	0.448423	0.628	0.393	2.52989e-13	Macrophages	TMEM30A
9.55563e-18	0.355041	0.503	0.267	2.5998e-13	Macrophages	RNF149
1.29426e-17	0.30474	0.407	0.183	3.5213e-13	Macrophages	LTBR
1.35087e-17	0.420415	0.658	0.437	3.67531e-13	Macrophages	WASF2
1.60852e-17	0.352529	0.673	0.383	4.37631e-13	Macrophages	LGALS3BP
1.68886e-17	0.278032	0.709	0.339	4.59488e-13	Macrophages	LCP2
1.84126e-17	0.335555	0.432	0.201	5.00952e-13	Macrophages	CORO1C
2.03604e-17	0.306109	0.352	0.146	5.53946e-13	Macrophages	MYLIP
2.75183e-17	0.272473	0.342	0.14	7.4869e-13	Macrophages	ANKS1A
3.28657e-17	0.435305	0.814	0.611	8.94178e-13	Macrophages	CLTC
4.25816e-17	0.500527	0.678	0.48	1.15852e-12	Macrophages	ZFAND5
4.61832e-17	0.977486	0.603	0.364	1.25651e-12	Macrophages	RGS1
5.09348e-17	0.368429	0.523	0.282	1.38578e-12	Macrophages	TBC1D1
6.31545e-17	0.364849	0.608	0.363	1.71824e-12	Macrophages	RAB5C
6.46696e-17	0.280913	0.261	0.092	1.75947e-12	Macrophages	NCKAP5
6.51638e-17	0.387298	0.603	0.344	1.77291e-12	Macrophages	GNPTAB
7.06252e-17	0.277871	0.462	0.219	1.9215e-12	Macrophages	ZYX
8.92467e-17	0.409379	0.789	0.63	2.42813e-12	Macrophages	OS9
9.03846e-17	0.335787	0.523	0.28	2.45909e-12	Macrophages	ARL8B
1.01011e-16	0.365242	0.553	0.319	2.7482e-12	Macrophages	SNX5
1.14043e-16	0.387796	0.296	0.117	3.10277e-12	Macrophages	FILIP1L
2.04015e-16	0.287263	0.442	0.212	5.55064e-12	Macrophages	PLSCR1
2.13495e-16	0.308807	0.427	0.201	5.80856e-12	Macrophages	MTHFD2
2.37118e-16	0.339648	0.774	0.517	6.45128e-12	Macrophages	ARL6IP5
2.61018e-16	0.497682	0.573	0.351	7.1015e-12	Macrophages	DICER1
3.60307e-16	0.403631	0.588	0.358	9.80288e-12	Macrophages	EPSTI1
4.9448e-16	0.271063	0.337	0.146	1.34533e-11	Macrophages	DRAM2
5.13007e-16	0.301416	0.578	0.312	1.39574e-11	Macrophages	TGFBR2
5.44929e-16	0.273727	0.598	0.321	1.48259e-11	Macrophages	OSTF1
5.5841e-16	0.510138	0.618	0.409	1.51926e-11	Macrophages	ZNF106
5.67616e-16	0.306451	0.462	0.227	1.54431e-11	Macrophages	LRP1
6.82449e-16	0.454584	0.598	0.363	1.85674e-11	Macrophages	NUDT3
6.90705e-16	0.454903	0.638	0.419	1.8792e-11	Macrophages	IGF2R
7.76038e-16	0.421489	0.774	0.551	2.11137e-11	Macrophages	ZFP36L1
8.37859e-16	0.388476	0.553	0.322	2.27956e-11	Macrophages	BRI3
8.7744e-16	0.278626	0.437	0.215	2.38725e-11	Macrophages	ADIPOR1
1.06281e-15	0.38514	0.613	0.378	2.89158e-11	Macrophages	METTL7A
2.06966e-15	0.281874	0.528	0.277	5.63093e-11	Macrophages	FERMT3
2.17368e-15	0.276958	0.322	0.134	5.91393e-11	Macrophages	QSER1
2.17925e-15	0.295981	0.347	0.154	5.92909e-11	Macrophages	LACTB
2.51319e-15	0.353152	0.568	0.333	6.83764e-11	Macrophages	ITGB1
3.88465e-15	0.259994	0.347	0.15	1.0569e-10	Macrophages	ARHGEF2
4.37414e-15	0.376311	0.789	0.585	1.19007e-10	Macrophages	H2AFY
5.18733e-15	0.316356	0.482	0.262	1.41132e-10	Macrophages	DEGS1
7.39694e-15	0.30486	0.377	0.179	2.01249e-10	Macrophages	ALG2
7.49849e-15	0.280278	0.322	0.139	2.04011e-10	Macrophages	ZNF124
8.04892e-15	0.363495	0.372	0.178	2.18987e-10	Macrophages	ACP2
8.72409e-15	0.304024	0.261	0.099	2.37356e-10	Macrophages	SNX30
9.92609e-15	0.265794	0.462	0.245	2.70059e-10	Macrophages	GABARAP
1.08581e-14	0.259704	0.402	0.194	2.95416e-10	Macrophages	NISCH
1.10699e-14	0.355192	0.482	0.262	3.01178e-10	Macrophages	HOOK3
1.57059e-14	0.35433	0.528	0.318	4.2731e-10	Macrophages	BCAP31
1.68884e-14	0.263544	0.271	0.105	4.59484e-10	Macrophages	HIP1
2.9027e-14	0.339864	0.437	0.236	7.89737e-10	Macrophages	FUCA2
4.98937e-14	0.320518	0.563	0.322	1.35746e-09	Macrophages	PLEKHA2
5.38522e-14	0.479926	0.613	0.41	1.46516e-09	Macrophages	NRIP1
6.80749e-14	0.401975	0.427	0.221	1.85211e-09	Macrophages	CCND1
7.27289e-14	0.332269	0.754	0.54	1.97874e-09	Macrophages	SSR1
8.66284e-14	0.373869	0.583	0.375	2.3569e-09	Macrophages	YWHAG
8.77779e-14	0.263304	0.417	0.213	2.38817e-09	Macrophages	GLB1
9.23231e-14	0.256705	0.337	0.154	2.51184e-09	Macrophages	CBX1
9.31025e-14	0.289709	1	0.981	2.53304e-09	Macrophages	HLA-B
1.00608e-13	0.262073	0.508	0.278	2.73724e-09	Macrophages	BNIP2
1.29668e-13	0.458992	0.402	0.213	3.52788e-09	Macrophages	IER5
1.41339e-13	0.317167	0.573	0.352	3.84542e-09	Macrophages	TNFRSF1A
1.42235e-13	0.270476	0.276	0.115	3.86977e-09	Macrophages	FECH
1.45152e-13	0.251524	0.372	0.18	3.94916e-09	Macrophages	CEPT1
1.49488e-13	0.323846	0.884	0.685	4.06712e-09	Macrophages	GDI2
1.59705e-13	0.296075	0.523	0.306	4.34508e-09	Macrophages	RTN3
1.6696e-13	0.376037	0.523	0.325	4.54249e-09	Macrophages	KIAA0247
1.75023e-13	0.280853	0.462	0.236	4.76184e-09	Macrophages	ABI3
1.76115e-13	0.258532	0.482	0.259	4.79155e-09	Macrophages	STX12
2.22404e-13	0.266885	0.407	0.207	6.05096e-09	Macrophages	DPP9
2.54245e-13	0.270362	0.377	0.184	6.91724e-09	Macrophages	UHRF1BP1L
2.9454e-13	0.253422	0.322	0.144	8.01356e-09	Macrophages	DIP2B
4.07166e-13	0.251617	0.402	0.197	1.10778e-08	Macrophages	VAV1
4.47074e-13	0.303601	0.447	0.239	1.21635e-08	Macrophages	WARS
4.55553e-13	0.304641	0.487	0.275	1.23942e-08	Macrophages	PACSIN2
4.72026e-13	0.256115	0.251	0.101	1.28424e-08	Macrophages	C15orf38
5.20912e-13	0.263734	0.397	0.204	1.41725e-08	Macrophages	GNAQ
5.81379e-13	0.278266	0.975	0.937	1.58176e-08	Macrophages	HSP90AA1
5.88882e-13	0.423415	0.417	0.232	1.60217e-08	Macrophages	NAMPT
6.3411e-13	0.281443	0.698	0.466	1.72522e-08	Macrophages	PDIA4
6.83848e-13	0.393026	0.291	0.13	1.86054e-08	Macrophages	HES1
7.07827e-13	0.279322	0.276	0.116	1.92578e-08	Macrophages	TTL
7.98697e-13	0.313802	0.447	0.248	2.17301e-08	Macrophages	NCOR2
9.12471e-13	0.773602	0.221	0.086	2.48256e-08	Macrophages	CCL4
1.04347e-12	0.345992	0.668	0.491	2.83898e-08	Macrophages	AKR1A1
1.10094e-12	0.270129	0.437	0.23	2.99533e-08	Macrophages	CYTH4
1.11078e-12	0.271163	0.342	0.162	3.02209e-08	Macrophages	ADAM17
1.74638e-12	0.463587	0.518	0.352	4.75138e-08	Macrophages	WSB1
1.96443e-12	0.341306	0.573	0.37	5.34463e-08	Macrophages	IFNAR1
2.40843e-12	0.332787	0.467	0.265	6.55261e-08	Macrophages	GPR160
2.58119e-12	0.270789	0.302	0.135	7.02263e-08	Macrophages	CPPED1
3.33691e-12	0.290103	0.367	0.187	9.07874e-08	Macrophages	FAM91A1
3.67504e-12	0.303886	0.698	0.513	9.99867e-08	Macrophages	AP2M1
4.43342e-12	0.251342	0.337	0.159	1.2062e-07	Macrophages	CCNG2
5.38054e-12	0.321713	0.593	0.386	1.46388e-07	Macrophages	SEC11A
5.65472e-12	0.272554	0.533	0.332	1.53848e-07	Macrophages	SLC3A2
5.86728e-12	0.345687	0.688	0.533	1.59631e-07	Macrophages	SERINC1
6.61241e-12	0.297949	0.447	0.256	1.79904e-07	Macrophages	GDE1
6.99279e-12	0.270538	0.945	0.856	1.90253e-07	Macrophages	HSPA8
8.20766e-12	0.267913	0.477	0.277	2.23306e-07	Macrophages	PGD
1.23141e-11	0.306631	0.442	0.251	3.3503e-07	Macrophages	RXRA
1.39133e-11	0.275901	0.93	0.759	3.7854e-07	Macrophages	TXNIP
1.96908e-11	0.274965	0.668	0.454	5.35729e-07	Macrophages	ARL6IP1
2.06475e-11	0.267906	0.457	0.262	5.61757e-07	Macrophages	APMAP
2.51658e-11	0.351964	0.397	0.227	6.84686e-07	Macrophages	SNX27
2.78932e-11	0.328682	0.618	0.44	7.58889e-07	Macrophages	SNX6
3.26124e-11	0.32613	0.513	0.336	8.87286e-07	Macrophages	SUMF2
3.70851e-11	0.264693	0.337	0.17	1.00898e-06	Macrophages	RNF19B
3.73766e-11	0.340106	0.653	0.465	1.01691e-06	Macrophages	VPS35
3.78301e-11	0.333805	0.608	0.424	1.02924e-06	Macrophages	ITSN2
3.79468e-11	0.334381	0.583	0.379	1.03242e-06	Macrophages	RAPGEF1
4.0154e-11	0.396141	0.553	0.354	1.09247e-06	Macrophages	OSBPL8
4.14259e-11	0.332989	0.538	0.343	1.12708e-06	Macrophages	SMAP2
4.57124e-11	0.454929	0.266	0.121	1.2437e-06	Macrophages	HBEGF
4.98647e-11	0.297923	0.477	0.284	1.35667e-06	Macrophages	IFNAR2
5.98874e-11	0.252185	0.332	0.163	1.62936e-06	Macrophages	ITSN1
6.46071e-11	0.309376	0.447	0.267	1.75777e-06	Macrophages	LEPROT
6.47023e-11	0.340879	0.719	0.543	1.76036e-06	Macrophages	STAT1
6.66197e-11	0.27143	0.533	0.324	1.81252e-06	Macrophages	IDH1
6.87628e-11	0.325588	0.558	0.378	1.87083e-06	Macrophages	TMEM14C
8.36259e-11	0.261925	0.276	0.125	2.27521e-06	Macrophages	LAG3
1.0637e-10	0.261086	0.362	0.194	2.894e-06	Macrophages	TBC1D14
1.14575e-10	0.277647	0.442	0.251	3.11725e-06	Macrophages	GIT2
1.30706e-10	0.289224	0.613	0.417	3.55611e-06	Macrophages	TMED9
1.41136e-10	0.304834	0.874	0.754	3.83988e-06	Macrophages	TGOLN2
1.93471e-10	0.333234	0.583	0.411	5.26376e-06	Macrophages	LRPAP1
2.36393e-10	0.286855	0.492	0.316	6.43154e-06	Macrophages	MAP7D1
2.59711e-10	0.295516	0.482	0.295	7.06596e-06	Macrophages	KIAA0100
3.7028e-10	0.292023	0.709	0.576	1.00742e-05	Macrophages	ERP29
4.09791e-10	0.330104	0.477	0.302	1.11492e-05	Macrophages	DNAJC13
4.8173e-10	0.273808	0.312	0.15	1.31064e-05	Macrophages	STMN1
4.98642e-10	0.323186	0.442	0.272	1.35666e-05	Macrophages	IL6ST
1.25276e-09	0.262697	0.839	0.66	3.40837e-05	Macrophages	PGK1
1.2738e-09	0.258646	0.402	0.239	3.46563e-05	Macrophages	TPD52L2
1.386e-09	0.26051	0.372	0.213	3.7709e-05	Macrophages	INPPL1
1.52659e-09	0.258235	0.417	0.247	4.1534e-05	Macrophages	B4GALT1
1.79463e-09	0.25801	0.442	0.268	4.88266e-05	Macrophages	SUMO3
2.28686e-09	0.265228	0.392	0.222	6.22186e-05	Macrophages	SESN3
2.55196e-09	0.274455	0.523	0.338	6.94313e-05	Macrophages	CASP1
3.88679e-09	0.265535	0.472	0.306	0.000105748	Macrophages	FYTTD1
3.94295e-09	0.466584	0.246	0.118	0.000107276	Macrophages	IER3
6.81605e-09	0.266069	0.508	0.34	0.000185444	Macrophages	RNH1
7.40713e-09	0.269526	0.492	0.326	0.000201526	Macrophages	TCF12
8.19205e-09	0.261646	0.477	0.299	0.000222881	Macrophages	DNMT1
8.72335e-09	0.305658	0.392	0.243	0.000237336	Macrophages	SGMS1
9.82506e-09	0.29118	0.367	0.211	0.00026731	Macrophages	REL
1.28428e-08	0.294167	0.342	0.194	0.000349413	Macrophages	ALCAM
1.46388e-08	0.354891	0.553	0.4	0.000398278	Macrophages	HSPH1
1.8104e-08	0.310805	0.784	0.676	0.000492556	Macrophages	2021-09-02
1.94115e-08	0.283463	0.487	0.324	0.000528128	Macrophages	BLOC1S6
2.08258e-08	0.271122	0.412	0.249	0.000566608	Macrophages	ARHGAP21
2.35272e-08	0.264445	0.377	0.229	0.000640103	Macrophages	ANKFY1
3.09937e-08	0.354165	0.558	0.424	0.000843246	Macrophages	MGAT4A
3.10466e-08	0.28779	0.477	0.317	0.000844684	Macrophages	AKAP11
3.65036e-08	0.281163	0.412	0.256	0.000993154	Macrophages	MIS18BP1
3.66199e-08	0.299783	0.623	0.466	0.000996317	Macrophages	MTPN
5.49724e-08	0.268267	0.387	0.244	0.00149563	Macrophages	NBPF1
5.75754e-08	0.677829	0.377	0.24	0.00156645	Macrophages	RHOB
5.88851e-08	0.302576	0.452	0.304	0.00160209	Macrophages	UBE2L6
5.96939e-08	0.292113	0.583	0.433	0.00162409	Macrophages	CLTA
9.59337e-08	0.346556	0.452	0.297	0.00261007	Macrophages	HIF1A
1.11682e-07	0.264519	0.618	0.472	0.00303853	Macrophages	ATP2A2
3.54754e-07	0.302947	0.563	0.418	0.00965179	Macrophages	ZNF217
5.77459e-07	0.286894	0.874	0.74	0.0157109	Macrophages	ADAR
6.47762e-07	0.278786	0.387	0.258	0.0176237	Macrophages	ANKH
6.72815e-07	0.250543	0.487	0.343	0.0183053	Macrophages	BAZ1A
6.73255e-07	0.27004	0.593	0.464	0.0183173	Macrophages	NFE2L2
7.66264e-07	0.256322	0.618	0.48	0.0208477	Macrophages	TM9SF2
9.51641e-07	0.292334	0.573	0.397	0.0258913	Macrophages	TUBB
1.75246e-06	0.256092	0.573	0.422	0.0476791	Macrophages	XPO1
0	3.90366	0.86	0.004	0	Eosinophils	MMP9		Subset	Eosinophils
0	3.14585	0.98	0.002	0	Eosinophils	CLC		Annotation genes	CLC high
0	2.5399	1	0.017	0	Eosinophils	NCF2
0	2.5017	0.94	0.013	0	Eosinophils	FFAR2
0	1.90028	0.94	0.014	0	Eosinophils	GAPT
0	1.82369	0.92	0.004	0	Eosinophils	EMR1
0	1.7678	0.92	0.008	0	Eosinophils	S100A9
0	1.76257	0.96	0.025	0	Eosinophils	LST1
0	1.67679	0.92	0.018	0	Eosinophils	RGS18
0	1.56011	0.9	0.003	0	Eosinophils	CEBPE
0	1.51084	0.8	0.001	0	Eosinophils	ALOX15
0	1.49744	0.9	0.015	0	Eosinophils	GPR97
0	1.47235	0.86	0.007	0	Eosinophils	PYGL
0	1.45124	0.9	0.004	0	Eosinophils	EMR3
0	1.43199	0.8	0.012	0	Eosinophils	EMR2
0	1.34352	0.76	0.001	0	Eosinophils	CCR3
0	1.33211	0.88	0.008	0	Eosinophils	ITGAM
0	1.30711	0.82	0.009	0	Eosinophils	ACPP
0	1.28941	0.88	0.004	0	Eosinophils	P2RY14
0	1.2819	0.7	0.007	0	Eosinophils	S100A8
0	1.25717	0.62	0.007	0	Eosinophils	FPR1
0	1.25633	0.66	0.005	0	Eosinophils	PADI2
0	1.24138	0.74	0.008	0	Eosinophils	CYSLTR2
0	1.22167	0.76	0.013	0	Eosinophils	SELL
0	1.18627	0.78	0.001	0	Eosinophils	VSTM1
0	1.12064	0.44	0.003	0	Eosinophils	NOV
0	1.10541	0.64	0.004	0	Eosinophils	HK3
0	1.05645	0.7	0.011	0	Eosinophils	P2RY13
0	1.02241	0.66	0.01	0	Eosinophils	CLEC12A
0	1.01903	0.76	0.011	0	Eosinophils	LILRB2
0	0.952364	0.66	0.012	0	Eosinophils	CD300LF
0	0.930973	0.62	0.001	0	Eosinophils	LGALS12
0	0.918403	0.44	0.002	0	Eosinophils	OLR1
0	0.806291	0.7	0.012	0	Eosinophils	SIRPB1
0	0.796571	0.38	0.001	0	Eosinophils	PTX3
0	0.604544	0.48	0.005	0	Eosinophils	PTGDR2
0	0.537654	0.38	0.003	0	Eosinophils	MSRB3
0	0.529175	0.42	0.003	0	Eosinophils	IDO1
0	0.515819	0.4	0.002	0	Eosinophils	RP11-792D21.2
0	0.504947	0.28	0.001	0	Eosinophils	TRPC6
0	0.469365	0.26	0.001	0	Eosinophils	RP11-465L10.10
0	0.46894	0.36	0.001	0	Eosinophils	ZDHHC19
0	0.46843	0.38	0.001	0	Eosinophils	HRH4
0	0.438195	0.32	0.003	0	Eosinophils	SIGLEC8
0	0.431314	0.32	0	0	Eosinophils	PRSS33
0	0.431017	0.36	0.001	0	Eosinophils	OLIG1
0	0.427917	0.36	0.002	0	Eosinophils	CD300LB
0	0.404955	0.32	0	0	Eosinophils	OLIG2
0	0.404189	0.28	0.001	0	Eosinophils	ANKRD55
0	0.362985	0.2	0.001	0	Eosinophils	RNASE2
0	0.276526	0.2	0.001	0	Eosinophils	RP11-704M14.1
8.31318e-305	0.424151	0.32	0.003	2.26177e-300	Eosinophils	HCAR2
1.40242e-304	1.5173	0.88	0.025	3.81557e-300	Eosinophils	AIF1
1.16521e-299	1.38721	0.88	0.026	3.17017e-295	Eosinophils	HCK
2.49807e-296	0.896981	0.62	0.012	6.79651e-292	Eosinophils	FCGR2A
9.11992e-296	0.490026	0.34	0.003	2.48126e-291	Eosinophils	FAM110B
9.48758e-295	1.05877	0.68	0.015	2.58129e-290	Eosinophils	IGSF6
2.1041e-289	1.44672	0.52	0.009	5.72463e-285	Eosinophils	PTGS2
6.45905e-289	1.23424	0.76	0.02	1.75731e-284	Eosinophils	PTAFR
5.26733e-281	2.5663	1	0.038	1.43308e-276	Eosinophils	SIGLEC10
1.19599e-252	1.61367	0.54	0.011	3.25394e-248	Eosinophils	ADAMDEC1
1.01497e-249	1.04543	0.56	0.012	2.76142e-245	Eosinophils	MNDA
3.27452e-239	0.541492	0.38	0.006	8.90899e-235	Eosinophils	TNFRSF10C
5.38985e-237	0.553972	0.44	0.008	1.46642e-232	Eosinophils	PRAM1
2.98891e-229	2.85694	1	0.048	8.13194e-225	Eosinophils	CYBB
1.07344e-215	0.743856	0.6	0.016	2.92051e-211	Eosinophils	SPI1
6.07142e-206	0.5525	0.46	0.01	1.65185e-201	Eosinophils	LRRC4
1.9411e-204	0.525151	0.46	0.01	5.28114e-200	Eosinophils	PLD4
3.09814e-204	0.559754	0.32	0.005	8.42911e-200	Eosinophils	IL5RA
9.21776e-202	0.957797	0.68	0.023	2.50788e-197	Eosinophils	HK2
2.21228e-201	0.290841	0.18	0.001	6.01894e-197	Eosinophils	TNNT1
6.0104e-201	0.645687	0.56	0.015	1.63525e-196	Eosinophils	ITGAX
2.06398e-195	0.345986	0.2	0.002	5.61546e-191	Eosinophils	CLEC4D
4.79339e-194	0.637707	0.38	0.007	1.30414e-189	Eosinophils	ADORA3
3.29145e-190	2.14546	0.98	0.054	8.95505e-186	Eosinophils	TYROBP
3.14209e-187	1.90438	0.94	0.052	8.54868e-183	Eosinophils	LPCAT2
2.45161e-183	0.347682	0.18	0.002	6.6701e-179	Eosinophils	CDK15
2.28222e-181	0.623009	0.48	0.012	6.20924e-177	Eosinophils	PDE8B
1.44249e-174	1.9306	0.96	0.057	3.92458e-170	Eosinophils	BASP1
3.3464e-172	0.805497	0.46	0.012	9.10456e-168	Eosinophils	KCNJ2
1.51114e-160	0.986706	0.86	0.047	4.11136e-156	Eosinophils	CD300A
6.5119e-159	0.444107	0.26	0.004	1.77169e-154	Eosinophils	CLEC4E
1.58088e-158	0.357203	0.3	0.005	4.30109e-154	Eosinophils	CXCR2
6.13892e-151	1.07978	0.56	0.021	1.67022e-146	Eosinophils	FRY
1.90542e-148	0.497612	0.4	0.011	5.18409e-144	Eosinophils	CSF2RA
4.59658e-146	0.677218	0.52	0.018	1.25059e-141	Eosinophils	PIK3R6
3.72179e-131	1.96953	0.62	0.03	1.01259e-126	Eosinophils	G0S2
3.61209e-130	0.288762	0.16	0.002	9.82741e-126	Eosinophils	HCAR3
4.06334e-128	1.87027	0.94	0.077	1.10551e-123	Eosinophils	BCL2A1
5.01681e-127	1.01689	0.68	0.037	1.36492e-122	Eosinophils	CAMK1
1.04282e-125	0.842187	0.68	0.037	2.83719e-121	Eosinophils	NCF1
4.96483e-124	0.549941	0.36	0.01	1.35078e-119	Eosinophils	SIGLEC7
9.45058e-124	0.436083	0.28	0.006	2.57122e-119	Eosinophils	RP11-215G15.5
1.83845e-123	0.652846	0.44	0.016	5.00186e-119	Eosinophils	DPEP2
1.43175e-122	0.858558	0.52	0.022	3.89536e-118	Eosinophils	F5
9.29324e-122	1.25996	0.98	0.087	2.52841e-117	Eosinophils	SIRPA
3.11069e-118	2.29951	0.98	0.094	8.46326e-114	Eosinophils	ITGB2
1.49331e-115	0.367179	0.3	0.008	4.06284e-111	Eosinophils	ITGB2-AS1
5.36789e-115	0.357561	0.24	0.005	1.46044e-110	Eosinophils	AC011899.9
7.68611e-114	0.872788	0.72	0.046	2.09116e-109	Eosinophils	FAM26F
2.08182e-113	0.309859	0.3	0.008	5.66402e-109	Eosinophils	CD33
8.12433e-113	0.51195	0.42	0.016	2.21039e-108	Eosinophils	C19orf38
1.65802e-112	0.765858	0.62	0.035	4.51097e-108	Eosinophils	SLC29A1
6.54269e-109	0.344335	0.22	0.004	1.78007e-104	Eosinophils	FBN1
1.19273e-107	0.434397	0.28	0.007	3.24506e-103	Eosinophils	GNA15
1.63434e-107	0.54043	0.48	0.021	4.44656e-103	Eosinophils	P2RY2
2.2282e-107	0.476519	0.4	0.015	6.06227e-103	Eosinophils	ARAP3
2.94471e-104	0.840374	0.62	0.036	8.01167e-100	Eosinophils	FGR
2.79755e-99	0.607308	0.58	0.033	7.61129e-95	Eosinophils	PSTPIP2
6.65156e-99	0.782007	0.5	0.025	1.80969e-94	Eosinophils	TMEM170B
8.62466e-96	0.312342	0.14	0.002	2.34651e-91	Eosinophils	IL1RL1
5.88227e-95	0.285207	0.2	0.004	1.60039e-90	Eosinophils	LILRA5
7.49292e-95	1.76954	0.94	0.106	2.0386e-90	Eosinophils	PLXNC1
5.06104e-94	1.00226	0.82	0.072	1.37696e-89	Eosinophils	CSF2RB
1.21782e-89	0.578757	0.42	0.02	3.31332e-85	Eosinophils	MMP25
4.2517e-89	1.77411	0.92	0.102	1.15676e-84	Eosinophils	GLUL
1.15675e-84	0.432085	0.4	0.019	3.14716e-80	Eosinophils	LYL1
2.79971e-83	1.07149	0.82	0.084	7.61718e-79	Eosinophils	ACTN1
7.72175e-83	0.403253	0.28	0.009	2.10086e-78	Eosinophils	NFAM1
1.02167e-80	0.561741	0.4	0.02	2.77965e-76	Eosinophils	LAMP3
4.61619e-80	0.254902	0.22	0.006	1.25593e-75	Eosinophils	TM6SF1
5.91418e-80	0.754647	0.48	0.029	1.60907e-75	Eosinophils	KLHDC8B
1.81854e-79	1.11207	0.22	0.006	4.94771e-75	Eosinophils	IL8
4.94065e-79	0.417977	0.38	0.018	1.3442e-74	Eosinophils	LRRC25
1.56501e-77	0.268101	0.26	0.009	4.25792e-73	Eosinophils	RP11-800A3.4
2.02368e-77	0.573653	0.44	0.025	5.50582e-73	Eosinophils	CSGALNACT1
8.6138e-76	0.283645	0.2	0.005	2.34356e-71	Eosinophils	CNR2
4.97203e-75	0.521726	0.34	0.015	1.35274e-70	Eosinophils	SLCO4C1
1.36658e-74	1.49304	0.84	0.104	3.71805e-70	Eosinophils	TMEM154
5.03955e-74	1.52475	0.38	0.02	1.37111e-69	Eosinophils	THBS1
8.30756e-74	1.27068	0.74	0.077	2.26024e-69	Eosinophils	PLAUR
2.27152e-73	1.17621	0.72	0.076	6.18014e-69	Eosinophils	GCA
1.19607e-72	0.42705	0.36	0.017	3.25415e-68	Eosinophils	PTGS1
4.20379e-72	0.504899	0.44	0.026	1.14373e-67	Eosinophils	ST3GAL6
7.749e-72	0.261881	0.26	0.009	2.10827e-67	Eosinophils	MCTP1
1.9431e-71	0.724047	0.58	0.047	5.28659e-67	Eosinophils	FAM49A
8.93952e-71	0.372236	0.34	0.016	2.43218e-66	Eosinophils	TSPAN18
1.48485e-69	0.75799	0.68	0.065	4.03984e-65	Eosinophils	ALOX5
3.39092e-67	0.620597	0.58	0.049	9.22567e-63	Eosinophils	HVCN1
2.58841e-66	0.510533	0.44	0.029	7.04228e-62	Eosinophils	DENND5A
1.71405e-65	1.13853	0.8	0.098	4.66341e-61	Eosinophils	RASSF2
2.21297e-65	0.882896	0.66	0.068	6.02084e-61	Eosinophils	FAM110A
2.76597e-65	0.266458	0.24	0.009	7.52538e-61	Eosinophils	SLC16A14
3.01052e-65	0.625015	0.24	0.009	8.19071e-61	Eosinophils	C3
5.77207e-65	1.1465	0.84	0.119	1.57041e-60	Eosinophils	OAZ2
3.88573e-64	0.623352	0.64	0.059	1.05719e-59	Eosinophils	FCER1G
9.53524e-64	0.640756	0.52	0.041	2.59425e-59	Eosinophils	ADRBK2
3.53512e-63	1.65266	0.92	0.15	9.618e-59	Eosinophils	FAM101B
6.80587e-63	0.435202	0.34	0.018	1.85167e-58	Eosinophils	FHL3
8.92267e-62	1.74893	0.98	0.184	2.42759e-57	Eosinophils	LYST
2.6673e-61	0.924131	0.66	0.071	7.25691e-57	Eosinophils	DENND3
2.25052e-60	0.250055	0.22	0.008	6.12298e-56	Eosinophils	GFI1B
4.87205e-60	1.48117	0.92	0.167	1.32554e-55	Eosinophils	ADAM8
7.77266e-60	0.390008	0.28	0.013	2.11471e-55	Eosinophils	SLC47A1
1.3737e-58	1.98352	0.98	0.208	3.73744e-54	Eosinophils	CD101
2.63133e-58	0.539434	0.52	0.045	7.15905e-54	Eosinophils	TBXAS1
5.32046e-58	0.923978	0.64	0.07	1.44754e-53	Eosinophils	C3AR1
5.18093e-57	1.98736	0.98	0.218	1.40958e-52	Eosinophils	SORL1
5.46119e-57	1.65443	0.98	0.186	1.48583e-52	Eosinophils	ANXA1
1.89026e-56	0.842683	0.66	0.076	5.14283e-52	Eosinophils	SEMA7A
5.49337e-56	1.28158	0.92	0.171	1.49458e-51	Eosinophils	RGS19
6.17857e-55	1.85172	0.98	0.226	1.681e-50	Eosinophils	ALOX5AP
7.72048e-55	0.46082	0.44	0.034	2.10051e-50	Eosinophils	STX11
9.06959e-55	1.43823	0.96	0.216	2.46756e-50	Eosinophils	MBOAT7
1.34911e-54	1.36701	0.92	0.175	3.67053e-50	Eosinophils	MEGF9
6.5274e-54	0.376962	0.24	0.011	1.77591e-49	Eosinophils	CARD9
2.07554e-53	1.62778	0.94	0.194	5.64692e-49	Eosinophils	FGL2
3.3169e-53	0.602123	0.48	0.043	9.0243e-49	Eosinophils	BTK
7.44035e-52	2.11085	1	0.271	2.0243e-47	Eosinophils	AMICA1
7.90289e-52	0.580287	0.46	0.04	2.15014e-47	Eosinophils	CYSLTR1
2.47508e-51	0.999198	0.72	0.102	6.73395e-47	Eosinophils	CAMK1D
4.59612e-51	0.332981	0.28	0.015	1.25047e-46	Eosinophils	KCTD15
5.68636e-51	1.57864	0.88	0.166	1.54709e-46	Eosinophils	PTPRE
1.22994e-50	0.359737	0.3	0.017	3.34631e-46	Eosinophils	CSF1R
3.00509e-50	0.722825	0.54	0.057	8.17596e-46	Eosinophils	DACH1
2.33506e-49	1.45594	0.86	0.167	6.35301e-45	Eosinophils	CEACAM1
3.05936e-49	0.498769	0.38	0.029	8.32361e-45	Eosinophils	CASS4
3.71998e-49	2.2445	1	0.281	1.0121e-44	Eosinophils	SYNE1
9.63833e-49	0.69358	0.56	0.062	2.6223e-44	Eosinophils	RAB31
3.43514e-47	1.6341	0.82	0.159	9.346e-43	Eosinophils	PLEK
4.16151e-47	0.809593	0.62	0.078	1.13222e-42	Eosinophils	C10orf128
1.11064e-46	1.37269	0.98	0.268	3.02171e-42	Eosinophils	C10orf54
1.24162e-46	1.07655	0.82	0.151	3.37808e-42	Eosinophils	IL6R
1.83297e-46	1.1544	0.88	0.181	4.98696e-42	Eosinophils	VCL
3.35365e-46	0.446668	0.34	0.024	9.12428e-42	Eosinophils	GAS7
2.54471e-44	1.1552	0.88	0.187	6.9234e-40	Eosinophils	MYO1F
5.01062e-44	0.945223	0.68	0.101	1.36324e-39	Eosinophils	FAM65B
8.09191e-44	0.274785	0.26	0.015	2.20157e-39	Eosinophils	FAM159A
1.64647e-43	0.879639	0.6	0.082	4.47956e-39	Eosinophils	SVIL
3.75071e-43	0.734926	0.24	0.013	1.02046e-38	Eosinophils	SLPI
5.56179e-43	1.56109	0.98	0.322	1.5132e-38	Eosinophils	BRI3
1.68126e-42	0.279562	0.16	0.006	4.57422e-38	Eosinophils	SCN4B
2.82271e-42	0.298571	0.24	0.013	7.67975e-38	Eosinophils	LMO2
2.15537e-41	0.537611	0.42	0.041	5.86413e-37	Eosinophils	ARSB
3.08493e-41	1.57687	0.86	0.202	8.39317e-37	Eosinophils	SAMSN1
4.03006e-41	1.38542	0.8	0.167	1.09646e-36	Eosinophils	MARCKSL1
1.22849e-40	0.801439	0.64	0.098	3.34236e-36	Eosinophils	NCF4
1.64652e-40	1.45739	0.96	0.251	4.47968e-36	Eosinophils	SLA
1.76507e-40	0.706494	0.6	0.085	4.80224e-36	Eosinophils	THEMIS2
3.15841e-40	1.12901	0.92	0.219	8.5931e-36	Eosinophils	APOBR
3.63141e-40	0.273975	0.28	0.019	9.87997e-36	Eosinophils	2021-03-01
1.0374e-39	0.971767	0.82	0.17	2.82246e-35	Eosinophils	SCLT1
1.05042e-39	0.716178	0.52	0.065	2.85788e-35	Eosinophils	SLCO3A1
1.62939e-39	0.387413	0.32	0.025	4.43308e-35	Eosinophils	ARL11
5.66122e-39	1.04353	0.88	0.213	1.54025e-34	Eosinophils	ACSL4
1.81142e-38	0.47601	0.4	0.04	4.92833e-34	Eosinophils	TLR1
2.01649e-38	0.773897	0.76	0.144	5.48627e-34	Eosinophils	CD302
1.12647e-37	0.810711	0.6	0.091	3.06478e-33	Eosinophils	PRR5L
1.33014e-37	2.204	0.98	0.434	3.61891e-33	Eosinophils	SRGN
1.70452e-37	1.21742	0.88	0.228	4.63748e-33	Eosinophils	PTPN12
1.84323e-37	0.784565	0.64	0.107	5.01488e-33	Eosinophils	BACE2
4.28714e-37	1.36959	0.88	0.278	1.1664e-32	Eosinophils	PGD
4.40614e-37	0.839856	0.8	0.164	1.19878e-32	Eosinophils	QKI
7.55655e-37	1.13694	0.84	0.21	2.05591e-32	Eosinophils	RCOR3
2.16862e-36	0.313214	0.26	0.018	5.90016e-32	Eosinophils	TLR4
6.4692e-36	1.76866	0.98	0.446	1.76008e-31	Eosinophils	CAT
1.05144e-35	0.828374	0.78	0.159	2.86064e-31	Eosinophils	TIMP2
1.61328e-35	0.802408	0.7	0.126	4.38924e-31	Eosinophils	PIK3AP1
1.76539e-35	0.620248	0.54	0.078	4.80309e-31	Eosinophils	ELMO1
1.51058e-34	0.308273	0.28	0.022	4.10984e-30	Eosinophils	ANKRD6
1.90395e-34	1.41143	1	0.373	5.18008e-30	Eosinophils	LAPTM5
2.07917e-34	1.45696	0.98	0.359	5.65679e-30	Eosinophils	NIN
2.67422e-34	1.15257	0.94	0.317	7.27575e-30	Eosinophils	FAM49B
3.19173e-34	0.263391	0.2	0.012	8.68375e-30	Eosinophils	TTC7B
8.62407e-34	1.34932	0.94	0.358	2.34635e-29	Eosinophils	RNASET2
8.97667e-34	0.954097	0.78	0.174	2.44228e-29	Eosinophils	PLCB2
1.07197e-33	0.689508	0.5	0.07	2.91651e-29	Eosinophils	RIPK2
1.42124e-33	1.05191	0.7	0.144	3.86676e-29	Eosinophils	NOTCH2
1.77821e-33	0.584539	0.38	0.042	4.83797e-29	Eosinophils	ASRGL1
2.5373e-33	0.915578	0.68	0.138	6.90324e-29	Eosinophils	MSRB1
1.09435e-32	0.790904	0.64	0.12	2.9774e-28	Eosinophils	SCPEP1
1.28035e-32	1.18266	0.86	0.258	3.48344e-28	Eosinophils	ATP6V1B2
1.38814e-32	0.432696	0.36	0.038	3.77671e-28	Eosinophils	AMPD3
3.79852e-32	0.646434	0.3	0.027	1.03346e-27	Eosinophils	EGR3
1.13343e-31	0.925776	0.72	0.16	3.08372e-27	Eosinophils	SPOPL
1.18654e-31	1.19442	0.92	0.328	3.22821e-27	Eosinophils	CMTM6
3.06573e-31	0.355173	0.18	0.01	8.34094e-27	Eosinophils	CR1
3.4952e-31	0.984291	0.74	0.172	9.50939e-27	Eosinophils	PRKCB
3.68884e-31	0.621035	0.22	0.015	1.00362e-26	Eosinophils	IL1B
5.41724e-31	1.15328	0.94	0.352	1.47387e-26	Eosinophils	WSB1
2.72976e-30	0.500114	0.38	0.046	7.42687e-26	Eosinophils	TWSG1
5.9612e-30	1.07643	0.94	0.308	1.62186e-25	Eosinophils	RCSD1
1.60535e-29	0.654843	0.32	0.034	4.36767e-25	Eosinophils	LRRK2
1.99643e-29	0.710293	0.58	0.105	5.43168e-25	Eosinophils	KIAA0513
2.11722e-29	0.823389	0.74	0.179	5.76032e-25	Eosinophils	LRMP
2.35221e-29	1.0711	0.88	0.306	6.39965e-25	Eosinophils	RTN3
2.94328e-29	1.06824	0.88	0.292	8.00778e-25	Eosinophils	BRI3BP
1.14078e-28	0.763774	0.58	0.107	3.10372e-24	Eosinophils	GFOD1
1.4279e-28	1.08413	0.84	0.24	3.88488e-24	Eosinophils	TAGAP
3.1548e-28	0.972783	0.68	0.161	8.58326e-24	Eosinophils	SWAP70
5.31629e-28	0.427942	0.42	0.059	1.4464e-23	Eosinophils	XKR8
8.7013e-28	0.857235	0.54	0.103	2.36736e-23	Eosinophils	SUSD1
9.57365e-28	0.666672	0.52	0.093	2.6047e-23	Eosinophils	NINJ1
1.40797e-27	0.482682	0.44	0.065	3.83065e-23	Eosinophils	TFEB
2.05048e-27	0.474448	0.48	0.077	5.57875e-23	Eosinophils	SLC25A40
2.11874e-27	0.857645	0.76	0.195	5.76447e-23	Eosinophils	MYADM
3.89094e-27	0.749353	0.62	0.132	1.05861e-22	Eosinophils	NBPF10
4.54575e-27	1.34643	0.94	0.531	1.23676e-22	Eosinophils	VASP
7.46379e-27	1.21867	1	0.779	2.03067e-22	Eosinophils	CAP1
7.50853e-27	0.771892	0.64	0.144	2.04285e-22	Eosinophils	LAIR1
9.99675e-27	0.852292	0.76	0.211	2.71982e-22	Eosinophils	SORT1
1.28182e-26	1.00222	0.78	0.218	3.48745e-22	Eosinophils	ARHGEF6
1.89495e-26	0.435961	0.38	0.05	5.15558e-22	Eosinophils	CXorf21
1.90276e-26	0.922487	0.82	0.267	5.17684e-22	Eosinophils	RNF149
2.83084e-26	0.996229	0.88	0.319	7.70187e-22	Eosinophils	LPGAT1
2.97875e-26	1.35137	0.76	0.233	8.10428e-22	Eosinophils	NAMPT
3.49038e-26	0.421814	0.32	0.037	9.49627e-22	Eosinophils	SLC15A3
3.53494e-26	0.769808	0.54	0.106	9.61752e-22	Eosinophils	ATG16L2
3.83384e-26	0.269324	0.14	0.008	1.04307e-21	Eosinophils	LDLRAD3
5.85898e-26	0.745918	0.66	0.143	1.59405e-21	Eosinophils	GPR82
7.33316e-26	0.722312	0.64	0.143	1.99513e-21	Eosinophils	ANTXR2
8.01348e-26	1.01629	0.8	0.266	2.18023e-21	Eosinophils	GPR160
1.39218e-25	0.337562	0.22	0.019	3.78769e-21	Eosinophils	IL1RAP
1.41301e-25	0.899163	0.7	0.178	3.84437e-21	Eosinophils	IL4R
1.63908e-25	0.855732	0.86	0.289	4.45944e-21	Eosinophils	RALB
2.24063e-25	0.615758	0.5	0.09	6.09607e-21	Eosinophils	EPN2
3.4687e-25	1.3107	0.74	0.187	9.4373e-21	Eosinophils	CXCR4
3.6069e-25	0.626528	0.56	0.102	9.8133e-21	Eosinophils	LTB
3.65302e-25	0.480279	0.34	0.043	9.93877e-21	Eosinophils	RRAGD
5.03883e-25	0.652243	0.26	0.026	1.37092e-20	Eosinophils	CFD
6.02303e-25	0.642494	0.68	0.168	1.63869e-20	Eosinophils	PPT1
1.01581e-24	0.378516	0.46	0.075	2.76372e-20	Eosinophils	IMPDH1
1.24301e-24	0.924625	0.82	0.251	3.38185e-20	Eosinophils	FNDC3B
1.3834e-24	1.04522	0.86	0.361	3.76383e-20	Eosinophils	TALDO1
1.42823e-24	0.865205	0.68	0.179	3.88578e-20	Eosinophils	CCDC125
1.67378e-24	1.06913	0.92	0.356	4.55385e-20	Eosinophils	CORO1A
2.29705e-24	1.15182	1	0.472	6.2496e-20	Eosinophils	PTPRC
2.85173e-24	1.36083	0.96	0.468	7.75871e-20	Eosinophils	RGS2
4.99115e-24	1.04614	0.8	0.266	1.35794e-19	Eosinophils	S100A11
9.19951e-24	0.723148	0.68	0.174	2.50291e-19	Eosinophils	MTMR3
9.77659e-24	1.00891	0.8	0.297	2.65992e-19	Eosinophils	HIF1A
1.03704e-23	0.654711	0.68	0.175	2.82147e-19	Eosinophils	CYB5R4
1.06164e-23	0.97933	0.74	0.24	2.8884e-19	Eosinophils	WARS
1.52899e-23	0.648646	0.6	0.135	4.15992e-19	Eosinophils	TLE4
1.7101e-23	0.765829	0.62	0.152	4.65268e-19	Eosinophils	MKNK1
3.02102e-23	0.44078	0.34	0.047	8.21928e-19	Eosinophils	CHRM3-AS2
4.76284e-23	0.491015	0.48	0.089	1.29583e-18	Eosinophils	C1RL
7.63962e-23	0.58829	0.56	0.12	2.07851e-18	Eosinophils	RILPL2
1.36436e-22	0.696961	0.6	0.145	3.71201e-18	Eosinophils	MLKL
1.61606e-22	0.970634	0.98	0.485	4.39683e-18	Eosinophils	COTL1
2.2632e-22	0.854335	0.7	0.207	6.15748e-18	Eosinophils	BHLHE40
2.49196e-22	0.287615	0.26	0.029	6.77989e-18	Eosinophils	TMEM55A
2.55505e-22	1.11569	0.82	0.33	6.95153e-18	Eosinophils	PAK1
2.75208e-22	0.394016	0.4	0.065	7.48759e-18	Eosinophils	AGTRAP
4.69522e-22	0.924912	0.82	0.297	1.27743e-17	Eosinophils	IFNGR1
5.98466e-22	0.722346	0.64	0.165	1.62825e-17	Eosinophils	GSN
8.16315e-22	0.966361	0.96	0.483	2.22095e-17	Eosinophils	GNAI2
1.91203e-21	0.911437	0.96	0.38	5.20206e-17	Eosinophils	HCLS1
2.12874e-21	0.908265	0.9	0.355	5.79166e-17	Eosinophils	OSBPL8
2.28666e-21	0.920204	0.78	0.254	6.22132e-17	Eosinophils	CNTRL
3.09118e-21	0.872226	0.74	0.239	8.41018e-17	Eosinophils	SLC20A1
3.60478e-21	0.961758	0.74	0.259	9.80752e-17	Eosinophils	NBN
5.9893e-21	1.01511	1	0.868	1.62951e-16	Eosinophils	ACTB
7.13125e-21	0.95988	0.56	0.134	1.9402e-16	Eosinophils	GPR65
7.62597e-21	1.02184	1	0.435	2.0748e-16	Eosinophils	LCP1
9.61938e-21	0.9281	1	0.833	2.61714e-16	Eosinophils	MYH9
9.89328e-21	0.528867	0.48	0.096	2.69167e-16	Eosinophils	DSE
1.00584e-20	0.386951	0.46	0.087	2.73659e-16	Eosinophils	MANBA
1.40422e-20	0.88115	1	0.441	3.82045e-16	Eosinophils	ARHGDIB
1.60746e-20	0.794416	0.7	0.222	4.37342e-16	Eosinophils	GNS
1.92481e-20	1.02482	0.82	0.322	5.23684e-16	Eosinophils	ITGA4
2.16446e-20	1.17566	0.88	0.49	5.88883e-16	Eosinophils	BOD1L1
2.28191e-20	0.368178	0.32	0.046	6.20838e-16	Eosinophils	DOK3
2.35821e-20	0.626936	0.6	0.151	6.41598e-16	Eosinophils	RNF130
2.52388e-20	0.845603	0.8	0.295	6.86672e-16	Eosinophils	ARRB2
2.60484e-20	0.488596	0.62	0.152	7.08698e-16	Eosinophils	GPSM3
2.60688e-20	0.437815	0.54	0.119	7.09254e-16	Eosinophils	NOTCH2NL
3.09328e-20	0.59837	0.6	0.151	8.41589e-16	Eosinophils	ZDHHC18
3.57373e-20	0.30534	0.24	0.027	9.72304e-16	Eosinophils	OXER1
4.63601e-20	1.31194	0.98	0.76	1.26132e-15	Eosinophils	TXNIP
4.92784e-20	0.293479	0.38	0.063	1.34072e-15	Eosinophils	RAB24
5.17302e-20	1.18277	0.76	0.3	1.40742e-15	Eosinophils	DSC2
7.54218e-20	0.799745	0.68	0.193	2.052e-15	Eosinophils	IFITM2
1.15137e-19	0.35393	0.4	0.07	3.13255e-15	Eosinophils	DAPP1
1.19949e-19	0.308213	0.24	0.028	3.26345e-15	Eosinophils	MBOAT2
1.31316e-19	0.840545	0.72	0.244	3.57271e-15	Eosinophils	CHD7
1.64274e-19	0.625772	0.62	0.166	4.4694e-15	Eosinophils	ITPKB
1.80383e-19	0.795401	0.76	0.253	4.90768e-15	Eosinophils	SKAP2
2.29739e-19	0.690536	0.78	0.252	6.2505e-15	Eosinophils	ESYT1
2.36208e-19	0.831917	0.78	0.295	6.4265e-15	Eosinophils	EVI2B
3.30678e-19	0.520222	0.38	0.07	8.99675e-15	Eosinophils	PLEKHG3
3.49359e-19	0.90982	0.94	0.511	9.50501e-15	Eosinophils	EFHD2
3.50946e-19	0.52607	0.56	0.138	9.54819e-15	Eosinophils	MAP3K3
4.51136e-19	0.354238	0.3	0.044	1.22741e-14	Eosinophils	RP11-4O1.2
4.60291e-19	0.84018	0.98	0.662	1.25231e-14	Eosinophils	CYBA
5.20026e-19	0.780684	1	0.923	1.41483e-14	Eosinophils	FTL
6.66294e-19	0.647551	0.68	0.196	1.81279e-14	Eosinophils	WAS
8.67229e-19	0.600059	0.66	0.187	2.35947e-14	Eosinophils	ANKRD13D
1.01533e-18	0.590422	0.54	0.137	2.76241e-14	Eosinophils	KDM1B
1.05128e-18	0.815559	0.84	0.38	2.86022e-14	Eosinophils	PTEN
1.397e-18	0.336618	0.3	0.044	3.80081e-14	Eosinophils	GPR114
1.40875e-18	0.675423	0.84	0.305	3.83277e-14	Eosinophils	ATP2A3
1.42519e-18	0.604869	0.5	0.116	3.87752e-14	Eosinophils	RAB3D
1.45772e-18	1.11691	0.98	0.698	3.96602e-14	Eosinophils	FOS
1.76273e-18	0.739429	0.88	0.369	4.79585e-14	Eosinophils	PTPN6
2.59346e-18	0.556589	0.54	0.133	7.05603e-14	Eosinophils	PTPLAD2
2.87436e-18	0.764463	0.98	0.864	7.82027e-14	Eosinophils	ITM2B
3.01202e-18	0.476404	0.46	0.102	8.19479e-14	Eosinophils	CEBPB
3.21443e-18	0.778705	0.7	0.251	8.74549e-14	Eosinophils	RHOG
3.44647e-18	0.414951	0.52	0.119	9.37682e-14	Eosinophils	HIC1
4.34292e-18	0.706475	0.74	0.28	1.18158e-13	Eosinophils	ASAH1
4.43812e-18	0.347466	0.32	0.05	1.20748e-13	Eosinophils	TNFAIP2
8.77493e-18	0.804694	0.9	0.494	2.3874e-13	Eosinophils	CD46
8.88896e-18	0.629839	0.82	0.291	2.41842e-13	Eosinophils	GMFG
1.00926e-17	0.842716	0.88	0.364	2.74589e-13	Eosinophils	RASSF5
1.05425e-17	0.820233	1	0.958	2.86831e-13	Eosinophils	HLA-C
1.14158e-17	0.337303	0.3	0.047	3.1059e-13	Eosinophils	FAM65A
1.28894e-17	0.716142	0.88	0.328	3.50682e-13	Eosinophils	ARHGAP9
1.30143e-17	0.683948	1	0.938	3.5408e-13	Eosinophils	OAZ1
1.4213e-17	0.409865	0.4	0.079	3.86693e-13	Eosinophils	ITPRIP
1.45791e-17	0.940348	0.92	0.501	3.96654e-13	Eosinophils	ABHD2
1.85878e-17	0.506258	0.48	0.106	5.05718e-13	Eosinophils	LAT2
1.88718e-17	0.689268	0.8	0.336	5.13446e-13	Eosinophils	RTFDC1
2.35225e-17	0.739646	0.64	0.211	6.39978e-13	Eosinophils	STXBP5
2.70917e-17	0.44923	0.46	0.104	7.37083e-13	Eosinophils	NAAA
3.02629e-17	0.3775	0.34	0.059	8.23362e-13	Eosinophils	BLVRA
3.40569e-17	0.681735	1	0.826	9.26587e-13	Eosinophils	PSAP
3.40899e-17	0.4913	0.7	0.199	9.27483e-13	Eosinophils	ENTPD1
5.98814e-17	0.250051	0.24	0.031	1.62919e-12	Eosinophils	HES4
6.20312e-17	0.655929	0.54	0.144	1.68768e-12	Eosinophils	BID
6.56842e-17	0.630645	0.86	0.328	1.78707e-12	Eosinophils	TNFRSF1B
6.75672e-17	0.891503	0.88	0.444	1.8383e-12	Eosinophils	TKT
7.16041e-17	0.571183	0.58	0.161	1.94813e-12	Eosinophils	AGO4
8.77989e-17	0.425863	0.44	0.096	2.38874e-12	Eosinophils	SNTB1
1.31899e-16	0.801967	1	0.917	3.58857e-12	Eosinophils	HLA-E
1.44442e-16	0.738571	0.72	0.26	3.92983e-12	Eosinophils	PHF17
1.45335e-16	1.1223	1	0.866	3.95413e-12	Eosinophils	FTH1
1.5144e-16	0.505875	0.7	0.233	4.12022e-12	Eosinophils	MYD88
1.58142e-16	0.669595	1	0.97	4.30256e-12	Eosinophils	MYL6
1.95623e-16	1.03199	0.82	0.312	5.32231e-12	Eosinophils	CD69
2.2074e-16	0.675983	0.7	0.237	6.00568e-12	Eosinophils	IL13RA1
2.34546e-16	0.528433	0.44	0.102	6.38128e-12	Eosinophils	AGTPBP1
2.55954e-16	0.349236	0.38	0.074	6.96375e-12	Eosinophils	RASGRP2
2.58622e-16	0.568891	0.54	0.147	7.03633e-12	Eosinophils	ACER3
2.64233e-16	0.662453	0.76	0.301	7.189e-12	Eosinophils	ATP6AP2
2.73387e-16	0.51447	0.46	0.111	7.43804e-12	Eosinophils	C15orf39
3.26378e-16	1.04261	0.7	0.272	8.87977e-12	Eosinophils	EGR1
3.40968e-16	0.357745	0.3	0.05	9.27673e-12	Eosinophils	LRG1
3.53101e-16	0.879612	0.94	0.586	9.60681e-12	Eosinophils	PNRC1
4.44788e-16	0.708543	0.66	0.221	1.21013e-11	Eosinophils	CNPY3
5.30984e-16	0.720594	0.72	0.266	1.44465e-11	Eosinophils	CBL
5.85842e-16	0.441383	0.42	0.095	1.5939e-11	Eosinophils	MPZL3
6.21277e-16	0.739308	0.72	0.25	1.69031e-11	Eosinophils	PTPN7
6.87081e-16	0.647238	1	0.991	1.86934e-11	Eosinophils	B2M
7.77746e-16	0.506849	0.58	0.164	2.11601e-11	Eosinophils	PARVG
7.78854e-16	0.276476	0.2	0.024	2.11903e-11	Eosinophils	CAMKK1
7.88827e-16	0.905967	0.88	0.648	2.14616e-11	Eosinophils	CTSS
9.45248e-16	0.469495	0.44	0.101	2.57174e-11	Eosinophils	GPR34
9.87182e-16	0.840367	0.8	0.388	2.68583e-11	Eosinophils	ANP32A
1.05216e-15	0.740718	0.94	0.538	2.86261e-11	Eosinophils	TMEM123
1.17198e-15	0.808389	0.98	0.699	3.18861e-11	Eosinophils	ACTR3
1.21414e-15	0.695196	0.68	0.248	3.3033e-11	Eosinophils	STX3
1.21416e-15	0.689152	0.8	0.306	3.30337e-11	Eosinophils	TACC1
1.30031e-15	0.891354	0.7	0.253	3.53774e-11	Eosinophils	PRDM1
1.35695e-15	0.547064	0.54	0.154	3.69185e-11	Eosinophils	PMAIP1
1.38194e-15	0.28573	0.26	0.04	3.75986e-11	Eosinophils	CBFA2T3
1.40116e-15	0.797834	0.76	0.324	3.81213e-11	Eosinophils	LYN
1.71033e-15	0.834954	0.98	0.8	4.6533e-11	Eosinophils	MCL1
1.91175e-15	0.763435	0.74	0.306	5.20131e-11	Eosinophils	RAB11FIP4
2.04281e-15	0.567935	0.46	0.119	5.55787e-11	Eosinophils	ALS2
2.16151e-15	0.516379	0.56	0.164	5.88082e-11	Eosinophils	NFIL3
2.21997e-15	0.664173	1	0.848	6.03987e-11	Eosinophils	H3F3B
2.6243e-15	0.65705	0.92	0.381	7.13993e-11	Eosinophils	MSN
2.95419e-15	0.520088	0.58	0.178	8.03745e-11	Eosinophils	PPP1R9B
3.1614e-15	0.40509	0.4	0.089	8.60122e-11	Eosinophils	PBX2
3.70946e-15	0.288666	0.38	0.078	1.00923e-10	Eosinophils	RAP1GAP2
4.13201e-15	0.482294	0.34	0.067	1.1242e-10	Eosinophils	RNF24
4.1617e-15	0.405992	0.36	0.071	1.13227e-10	Eosinophils	PMP22
4.23569e-15	0.527878	0.78	0.298	1.1524e-10	Eosinophils	CD55
6.18317e-15	0.707076	0.92	0.669	1.68226e-10	Eosinophils	GRB2
8.06665e-15	0.432316	0.64	0.206	2.19469e-10	Eosinophils	FLOT2
8.13824e-15	0.72512	0.62	0.213	2.21417e-10	Eosinophils	IER5
9.60022e-15	0.498088	0.66	0.216	2.61193e-10	Eosinophils	SIPA1
9.62867e-15	0.383773	0.36	0.076	2.61967e-10	Eosinophils	BEST1
1.08426e-14	0.487901	0.6	0.189	2.94994e-10	Eosinophils	LIMK2
1.13001e-14	0.620115	0.74	0.303	3.07441e-10	Eosinophils	CDC42SE1
1.17885e-14	0.537563	0.62	0.205	3.20729e-10	Eosinophils	KDM4B
1.18646e-14	0.562729	0.58	0.177	3.22801e-10	Eosinophils	RNF145
1.3203e-14	0.666465	0.8	0.365	3.59215e-10	Eosinophils	ATP6V0B
1.37697e-14	0.666171	0.74	0.284	3.74631e-10	Eosinophils	CNN2
1.41421e-14	0.55315	0.8	0.325	3.84763e-10	Eosinophils	CD97
1.53319e-14	0.506625	0.58	0.172	4.17135e-10	Eosinophils	BICD2
1.60397e-14	0.694427	0.94	0.494	4.36391e-10	Eosinophils	DUSP1
1.61619e-14	0.555067	0.58	0.187	4.39716e-10	Eosinophils	FOXN2
1.84373e-14	0.535844	0.66	0.223	5.01624e-10	Eosinophils	PDE4D
2.15473e-14	0.744928	0.98	0.723	5.86237e-10	Eosinophils	IQGAP1
2.52344e-14	0.634129	0.62	0.207	6.86553e-10	Eosinophils	SSH2
2.63313e-14	0.523958	0.52	0.149	7.16395e-10	Eosinophils	FCHSD2
3.20633e-14	0.434366	0.44	0.111	8.72345e-10	Eosinophils	AHI1
3.21216e-14	0.484462	0.44	0.112	8.73932e-10	Eosinophils	PLEKHO2
3.2587e-14	0.815911	0.98	0.651	8.86593e-10	Eosinophils	TMSB4X
3.92359e-14	0.304641	0.34	0.069	1.06749e-09	Eosinophils	REPS2
4.16779e-14	0.695915	0.58	0.199	1.13393e-09	Eosinophils	ZNF281
7.68748e-14	0.508453	0.98	0.378	2.09153e-09	Eosinophils	FYB
8.3957e-14	0.333251	0.34	0.071	2.28422e-09	Eosinophils	TMEM71
8.50231e-14	0.864149	0.64	0.236	2.31322e-09	Eosinophils	LITAF
9.19742e-14	0.5261	0.62	0.192	2.50234e-09	Eosinophils	DOCK11
9.43551e-14	0.687723	0.84	0.487	2.56712e-09	Eosinophils	ARPC3
9.58402e-14	0.813672	0.78	0.392	2.60753e-09	Eosinophils	SOD2
9.85127e-14	0.314491	0.42	0.102	2.68023e-09	Eosinophils	CCPG1
9.91033e-14	0.407483	0.54	0.163	2.6963e-09	Eosinophils	NADK
1.01202e-13	0.365874	0.5	0.133	2.75339e-09	Eosinophils	RHOQ
1.1834e-13	0.672358	0.84	0.503	3.21968e-09	Eosinophils	LRP10
1.41776e-13	0.604879	0.7	0.291	3.8573e-09	Eosinophils	M6PR
1.78204e-13	0.547501	0.76	0.304	4.8484e-09	Eosinophils	LIMS1
2.15587e-13	0.43135	0.48	0.136	5.86548e-09	Eosinophils	CPPED1
2.65782e-13	0.566541	0.84	0.343	7.23113e-09	Eosinophils	CD48
2.91402e-13	0.442433	0.42	0.111	7.92818e-09	Eosinophils	MKL1
2.94621e-13	0.263803	0.32	0.065	8.01576e-09	Eosinophils	SEPN1
3.02881e-13	1.24552	0.92	0.698	8.24047e-09	Eosinophils	SAT1
3.6221e-13	0.336699	0.26	0.046	9.85464e-09	Eosinophils	LINC00936
3.82659e-13	0.596015	0.94	0.647	1.0411e-08	Eosinophils	SEC62
3.86981e-13	0.365369	0.44	0.114	1.05286e-08	Eosinophils	GAA
5.32923e-13	0.511166	0.72	0.29	1.44992e-08	Eosinophils	FKBP1A
5.7676e-13	0.703783	0.86	0.445	1.56919e-08	Eosinophils	NAP1L1
5.89402e-13	0.552539	0.7	0.257	1.60359e-08	Eosinophils	FMNL1
5.99489e-13	0.564293	0.54	0.18	1.63103e-08	Eosinophils	PIK3CB
6.22356e-13	0.630577	0.96	0.913	1.69324e-08	Eosinophils	EIF1
6.33405e-13	0.752925	0.88	0.53	1.72331e-08	Eosinophils	IER2
6.37467e-13	0.675626	0.76	0.386	1.73436e-08	Eosinophils	RALBP1
7.70644e-13	0.353969	0.32	0.067	2.09669e-08	Eosinophils	CD200R1
1.01469e-12	0.751498	0.84	0.507	2.76067e-08	Eosinophils	PPP1R12A
1.02356e-12	0.676862	0.68	0.297	2.78481e-08	Eosinophils	GALNT6
1.03981e-12	0.752385	0.74	0.344	2.829e-08	Eosinophils	SMAP2
1.13945e-12	0.323225	0.32	0.068	3.1001e-08	Eosinophils	LFNG
1.51128e-12	0.683475	0.72	0.377	4.11175e-08	Eosinophils	LAMTOR4
1.54519e-12	0.630435	0.54	0.187	4.20401e-08	Eosinophils	KDM6B
1.61352e-12	0.502957	0.52	0.163	4.38989e-08	Eosinophils	DOK2
1.63009e-12	0.356505	0.56	0.173	4.43499e-08	Eosinophils	RIN3
1.69462e-12	0.568152	0.72	0.279	4.61055e-08	Eosinophils	DOCK2
1.75904e-12	0.636235	0.58	0.197	4.78583e-08	Eosinophils	SGK1
1.8228e-12	0.707173	0.88	0.63	4.95928e-08	Eosinophils	DAZAP2
2.10873e-12	0.745632	0.7	0.332	5.73722e-08	Eosinophils	MED13L
2.11722e-12	0.429014	0.4	0.103	5.76031e-08	Eosinophils	FNIP2
2.42093e-12	0.624063	0.68	0.309	6.58663e-08	Eosinophils	CCND3
3.06778e-12	0.574489	1	0.981	8.34652e-08	Eosinophils	HLA-B
3.87227e-12	0.636626	0.94	0.68	1.05353e-07	Eosinophils	ARPC5
3.88788e-12	0.534031	0.74	0.31	1.05777e-07	Eosinophils	ADRBK1
4.23456e-12	0.516088	0.56	0.201	1.1521e-07	Eosinophils	MFSD1
4.49709e-12	0.696151	0.78	0.408	1.22352e-07	Eosinophils	EHD1
4.6702e-12	0.304537	0.2	0.031	1.27062e-07	Eosinophils	PDGFD
5.45334e-12	0.282608	0.3	0.062	1.48369e-07	Eosinophils	PIK3R5
5.78534e-12	0.500798	0.34	0.084	1.57402e-07	Eosinophils	ALPK1
6.12756e-12	0.403299	0.58	0.197	1.66713e-07	Eosinophils	ELOVL5
6.19084e-12	0.573238	0.62	0.232	1.68434e-07	Eosinophils	MAP4K5
6.81485e-12	0.73756	0.6	0.24	1.85412e-07	Eosinophils	FAM129A
7.00903e-12	0.345708	0.32	0.074	1.90695e-07	Eosinophils	PPCDC
8.13623e-12	0.810825	0.84	0.516	2.21363e-07	Eosinophils	BTG2
8.15811e-12	0.452269	0.36	0.09	2.21958e-07	Eosinophils	PPP1R3B
9.43668e-12	0.662321	0.82	0.481	2.56744e-07	Eosinophils	ZFAND5
1.11889e-11	0.42218	0.4	0.106	3.04417e-07	Eosinophils	HIP1
1.12572e-11	0.638851	0.94	0.644	3.06274e-07	Eosinophils	ARPC1B
1.13906e-11	0.610708	0.9	0.581	3.09904e-07	Eosinophils	TAF7
1.2046e-11	0.560976	0.52	0.167	3.27736e-07	Eosinophils	SERPINA1
1.20616e-11	0.580311	0.56	0.205	3.2816e-07	Eosinophils	GNAQ
1.22964e-11	0.806571	0.64	0.277	3.34549e-07	Eosinophils	PIM1
1.27926e-11	0.295843	0.28	0.058	3.48049e-07	Eosinophils	RELT
1.35977e-11	0.628244	0.56	0.217	3.69954e-07	Eosinophils	FAM98B
1.42322e-11	0.71936	0.74	0.43	3.87215e-07	Eosinophils	MARK3
1.44896e-11	0.492774	0.62	0.219	3.94217e-07	Eosinophils	KLHL6
1.50334e-11	0.602464	0.66	0.273	4.09013e-07	Eosinophils	CCDC88B
1.65127e-11	0.552031	0.48	0.16	4.49262e-07	Eosinophils	CCNG2
1.89613e-11	0.509784	0.66	0.271	5.15881e-07	Eosinophils	TOR1AIP1
2.10025e-11	0.573286	0.76	0.343	5.71415e-07	Eosinophils	TSC22D3
2.20622e-11	0.533883	0.72	0.323	6.00247e-07	Eosinophils	OSTF1
2.20717e-11	0.596553	0.52	0.186	6.00504e-07	Eosinophils	SKI
2.24326e-11	0.389476	0.3	0.066	6.10323e-07	Eosinophils	JAZF1
2.24498e-11	0.648533	0.8	0.459	6.10792e-07	Eosinophils	PRELID1
2.675e-11	0.651587	0.9	0.663	7.27788e-07	Eosinophils	LRRFIP1
2.75514e-11	0.25865	0.34	0.079	7.49591e-07	Eosinophils	CHST15
3.08851e-11	0.464396	0.38	0.104	8.40292e-07	Eosinophils	ADAT1
3.18854e-11	0.550831	0.98	0.776	8.67506e-07	Eosinophils	ACTR2
3.34408e-11	0.581997	0.36	0.097	9.09824e-07	Eosinophils	CCDC146
3.37544e-11	0.521342	1	0.874	9.18355e-07	Eosinophils	ARPC2
3.40594e-11	0.553101	0.74	0.321	9.26654e-07	Eosinophils	ICAM3
3.65264e-11	0.457265	0.48	0.15	9.93774e-07	Eosinophils	FMNL3
4.25966e-11	0.612223	0.9	0.543	1.15892e-06	Eosinophils	ROCK1
4.32539e-11	0.488496	0.34	0.089	1.17681e-06	Eosinophils	USP32
4.87266e-11	0.762209	0.76	0.435	1.32571e-06	Eosinophils	DDX21
5.32785e-11	0.616611	0.42	0.13	1.44955e-06	Eosinophils	HES1
5.76436e-11	0.586731	0.66	0.275	1.56831e-06	Eosinophils	PPP1R18
6.53182e-11	0.381952	0.54	0.171	1.77711e-06	Eosinophils	PDE3B
7.73719e-11	0.51565	0.62	0.248	2.10506e-06	Eosinophils	DEF6
7.86462e-11	0.63812	0.76	0.364	2.13973e-06	Eosinophils	NUDT3
7.97392e-11	0.487089	0.62	0.246	2.16946e-06	Eosinophils	CNIH4
8.26453e-11	0.381503	0.62	0.225	2.24853e-06	Eosinophils	CD37
9.14384e-11	0.504714	0.98	0.829	2.48776e-06	Eosinophils	CCNI
9.55903e-11	0.312284	0.22	0.041	2.60072e-06	Eosinophils	ZNF117
9.55953e-11	0.594554	0.9	0.571	2.60086e-06	Eosinophils	JUNB
9.61662e-11	0.569041	0.74	0.357	2.61639e-06	Eosinophils	CPD
9.99366e-11	0.54395	0.66	0.276	2.71897e-06	Eosinophils	ARHGAP25
1.08392e-10	0.474115	0.44	0.14	2.94902e-06	Eosinophils	BMP2K
1.11602e-10	0.374305	0.44	0.133	3.03635e-06	Eosinophils	IMPA2
1.14004e-10	0.671504	0.66	0.317	3.10171e-06	Eosinophils	GRN
1.20867e-10	0.35382	0.32	0.08	3.28843e-06	Eosinophils	ARL6IP6
1.21392e-10	0.281361	0.46	0.138	3.3027e-06	Eosinophils	PXK
1.21604e-10	0.560583	0.54	0.196	3.30849e-06	Eosinophils	ORAI2
1.34784e-10	0.491455	0.96	0.635	3.66707e-06	Eosinophils	CCNL1
1.85889e-10	0.619005	0.62	0.276	5.05749e-06	Eosinophils	TET2
1.92028e-10	0.460962	0.82	0.376	5.22451e-06	Eosinophils	CD53
1.92883e-10	0.653596	0.68	0.341	5.24777e-06	Eosinophils	GPX1
1.9607e-10	0.596903	0.8	0.438	5.33447e-06	Eosinophils	WASF2
1.99393e-10	0.455437	0.54	0.198	5.42487e-06	Eosinophils	HK1
2.4839e-10	0.270968	0.3	0.073	6.75794e-06	Eosinophils	FAM45A
2.54346e-10	0.567119	0.62	0.268	6.92e-06	Eosinophils	ZCCHC11
2.57967e-10	0.379167	0.36	0.096	7.01851e-06	Eosinophils	MYB
2.74496e-10	0.282995	0.32	0.079	7.46821e-06	Eosinophils	FRAT1
2.86908e-10	0.520923	0.54	0.215	7.80591e-06	Eosinophils	CARS2
2.94173e-10	0.532906	0.98	0.783	8.00357e-06	Eosinophils	HLA-F
3.06047e-10	0.401779	0.38	0.11	8.32661e-06	Eosinophils	RUNX1
3.46763e-10	0.582629	0.7	0.323	9.43438e-06	Eosinophils	PLEKHA2
3.58433e-10	0.555939	0.7	0.34	9.75187e-06	Eosinophils	LAMP2
3.59845e-10	0.666383	0.8	0.489	9.79031e-06	Eosinophils	KIAA1109
3.86703e-10	0.663774	0.78	0.477	1.0521e-05	Eosinophils	STAG2
4.00037e-10	0.518228	0.54	0.219	1.08838e-05	Eosinophils	HMGN2
4.04668e-10	0.572935	0.9	0.805	1.10098e-05	Eosinophils	TPM3
6.12702e-10	0.582503	0.82	0.471	1.66698e-05	Eosinophils	TERF2IP
6.20999e-10	0.341907	0.2	0.037	1.68955e-05	Eosinophils	KLHL3
7.47651e-10	0.539981	0.72	0.372	2.03414e-05	Eosinophils	PRKAR1A
7.68153e-10	0.531974	0.66	0.334	2.08992e-05	Eosinophils	SRPK1
8.16391e-10	0.276209	0.3	0.073	2.22115e-05	Eosinophils	SNX10
8.31278e-10	0.658721	0.6	0.27	2.26166e-05	Eosinophils	PHF20
8.94663e-10	0.386275	0.58	0.227	2.43411e-05	Eosinophils	RCOR1
9.41676e-10	0.363158	0.44	0.143	2.56202e-05	Eosinophils	ZDHHC17
9.65418e-10	0.595418	0.74	0.365	2.62661e-05	Eosinophils	DOCK8
9.88443e-10	0.334472	0.36	0.102	2.68926e-05	Eosinophils	NUP93
1.13756e-09	0.331105	0.38	0.112	3.09495e-05	Eosinophils	RNF144A
1.20767e-09	0.265794	0.3	0.076	3.2857e-05	Eosinophils	FAM63A
1.25042e-09	0.264051	0.2	0.038	3.40201e-05	Eosinophils	ZBTB42
1.25597e-09	0.369113	0.46	0.158	3.41711e-05	Eosinophils	JAK2
1.25837e-09	0.383974	0.56	0.209	3.42364e-05	Eosinophils	CHST11
1.50154e-09	0.421641	0.72	0.305	4.08523e-05	Eosinophils	PPP1R16B
1.61441e-09	0.602484	0.8	0.485	4.39234e-05	Eosinophils	DNAJC3
1.67819e-09	0.53286	0.78	0.363	4.56585e-05	Eosinophils	CYFIP2
1.70808e-09	0.360589	0.46	0.152	4.64717e-05	Eosinophils	SLC16A3
1.93004e-09	0.397483	0.38	0.116	5.25107e-05	Eosinophils	ST3GAL2
2.31173e-09	0.567834	0.46	0.165	6.28951e-05	Eosinophils	IPCEF1
2.32327e-09	0.601781	0.9	0.67	6.32092e-05	Eosinophils	AKAP13
2.3623e-09	0.381149	0.6	0.246	6.42711e-05	Eosinophils	PLCG2
2.36633e-09	0.341421	0.58	0.219	6.43807e-05	Eosinophils	NCKAP1L
2.41377e-09	0.452208	0.62	0.278	6.56714e-05	Eosinophils	YPEL3
2.59841e-09	0.578346	0.52	0.209	7.06949e-05	Eosinophils	TRIB1
2.64587e-09	0.326407	0.3	0.079	7.19861e-05	Eosinophils	NDST1
