## Supplementary material for "Single-cell profiling of environmental enteropathy reveals signatures of epithelial remodeling and immune activation in severe disease": Table S4 (part 2 of 3)

### Sheet: Sheet1 (continued)
Supplementary Table 5: Marker genes for all subsets
2.67255e-09	0.604556	0.78	0.366	7.27121e-05	Eosinophils	RGS1
2.79133e-09	0.422428	0.42	0.134	7.59438e-05	Eosinophils	KIF21B
2.82454e-09	0.326814	0.4	0.125	7.68471e-05	Eosinophils	SUSD3
2.91482e-09	0.477752	0.88	0.708	7.93036e-05	Eosinophils	TAPBP
2.99435e-09	0.499549	0.52	0.214	8.14672e-05	Eosinophils	MAPKAPK3
3.47795e-09	0.497489	0.42	0.143	9.46246e-05	Eosinophils	TET3
3.62673e-09	0.439544	0.46	0.161	9.86724e-05	Eosinophils	CHSY1
4.01135e-09	0.582089	0.52	0.224	0.000109137	Eosinophils	ECE1
4.02401e-09	0.340858	0.44	0.146	0.000109481	Eosinophils	PKN1
4.076e-09	0.644807	0.54	0.239	0.000110896	Eosinophils	CAMKK2
4.37468e-09	0.365122	0.52	0.193	0.000119022	Eosinophils	ARHGAP15
4.43149e-09	0.597351	0.64	0.319	0.000120568	Eosinophils	SYK
4.78106e-09	0.632506	0.56	0.245	0.000130078	Eosinophils	FGD4
4.9183e-09	0.50523	0.76	0.381	0.000133812	Eosinophils	MYO9B
5.02959e-09	0.352166	0.32	0.094	0.00013684	Eosinophils	SIAH1
5.57222e-09	0.260242	0.58	0.205	0.000151603	Eosinophils	AOAH
5.68062e-09	0.557645	0.58	0.272	0.000154553	Eosinophils	KAT2B
5.71443e-09	0.511838	0.48	0.184	0.000155472	Eosinophils	APAF1
7.94035e-09	0.375054	0.4	0.132	0.000216033	Eosinophils	PGM2
7.9923e-09	0.573439	0.88	0.682	0.000217446	Eosinophils	TLN1
8.13179e-09	0.438681	0.68	0.297	0.000221242	Eosinophils	BIN2
8.80181e-09	0.302654	0.28	0.072	0.000239471	Eosinophils	DPY19L3
8.86351e-09	0.587458	0.32	0.094	0.00024115	Eosinophils	PLXDC2
9.02774e-09	0.615343	0.56	0.257	0.000245618	Eosinophils	MIS18BP1
9.27546e-09	0.553644	0.88	0.621	0.000252357	Eosinophils	KPNB1
9.31368e-09	0.359387	0.5	0.187	0.000253397	Eosinophils	SLC12A6
9.81808e-09	0.549205	0.58	0.276	0.000267121	Eosinophils	PACSIN2
1.03519e-08	0.391913	0.48	0.183	0.000281643	Eosinophils	AMPD2
1.08367e-08	0.299258	0.5	0.186	0.000294834	Eosinophils	NAGK
1.14575e-08	0.699758	0.5	0.212	0.000311723	Eosinophils	DUSP6
1.19689e-08	0.319901	0.36	0.113	0.000325639	Eosinophils	UNC119
1.21274e-08	0.542203	0.8	0.464	0.000329951	Eosinophils	PAK2
1.24909e-08	0.378422	0.68	0.313	0.00033984	Eosinophils	TGFBR2
1.30656e-08	0.500156	0.7	0.353	0.000355477	Eosinophils	LAMTOR5
1.44224e-08	0.40793	0.6	0.259	0.000392391	Eosinophils	ARHGAP4
1.53038e-08	0.485555	0.76	0.433	0.000416371	Eosinophils	SH3BGRL
1.56916e-08	0.703273	0.7	0.396	0.000426921	Eosinophils	UTRN
1.71286e-08	0.304577	0.4	0.13	0.000466019	Eosinophils	TRERF1
1.798e-08	0.503287	0.5	0.204	0.000489181	Eosinophils	PIK3CG
1.80263e-08	0.368073	0.4	0.138	0.000490442	Eosinophils	ZNF518B
1.81097e-08	0.757355	0.86	0.706	0.00049271	Eosinophils	ZFP36L2
1.9105e-08	0.618666	0.66	0.412	0.000519789	Eosinophils	LRPAP1
2.06581e-08	0.452171	0.94	0.8	0.000562045	Eosinophils	BTG1
2.40311e-08	0.361572	0.46	0.171	0.000653813	Eosinophils	ARMC8
2.45242e-08	0.763024	0.3	0.087	0.000667231	Eosinophils	CCL4
2.48168e-08	0.495733	0.6	0.283	0.000675191	Eosinophils	TBC1D1
2.53666e-08	0.501635	0.9	0.722	0.000690149	Eosinophils	SCAF11
2.56587e-08	0.543523	0.58	0.282	0.000698096	Eosinophils	TMEM2
3.0228e-08	0.282814	0.34	0.103	0.000822412	Eosinophils	UBXN2B
3.09325e-08	0.528658	0.62	0.318	0.000841582	Eosinophils	EXOC3
3.10417e-08	0.560304	0.58	0.287	0.000844551	Eosinophils	RBPJ
3.1774e-08	1.02868	0.76	0.676	0.000864475	Eosinophils	SYNE2
3.29581e-08	0.5293	0.46	0.182	0.00089669	Eosinophils	BRAF
3.31454e-08	0.256642	0.42	0.14	0.000901787	Eosinophils	NOTCH1
3.45707e-08	0.549011	0.54	0.268	0.000940565	Eosinophils	SNAP23
3.65016e-08	0.437375	1	0.901	0.000993098	Eosinophils	DDX5
3.74175e-08	0.518106	0.88	0.625	0.00101802	Eosinophils	CAPZB
4.0817e-08	0.534211	0.86	0.655	0.00111051	Eosinophils	ANKRD12
4.35253e-08	0.596062	0.82	0.633	0.00118419	Eosinophils	APLP2
4.54826e-08	0.447436	0.58	0.262	0.00123745	Eosinophils	GPCPD1
4.55762e-08	0.712077	0.74	0.468	0.00123999	Eosinophils	TAOK1
4.91297e-08	0.355339	0.36	0.116	0.00133667	Eosinophils	GAB3
5.07512e-08	0.359846	0.32	0.1	0.00138079	Eosinophils	SNX30
5.18257e-08	0.43466	0.42	0.151	0.00141002	Eosinophils	MID1IP1
5.41504e-08	0.483276	0.92	0.749	0.00147327	Eosinophils	PFN1
5.91295e-08	0.269276	0.4	0.136	0.00160874	Eosinophils	FAAH
7.46967e-08	0.386494	0.56	0.241	0.00203227	Eosinophils	TYK2
7.68219e-08	0.638392	0.66	0.358	0.00209009	Eosinophils	EIF4G3
8.06079e-08	0.406359	0.5	0.207	0.0021931	Eosinophils	PNPLA6
9.09969e-08	0.471646	0.96	0.831	0.00247575	Eosinophils	SON
9.58564e-08	0.491405	0.62	0.318	0.00260796	Eosinophils	CD81
1.00772e-07	0.617735	0.78	0.501	0.00274171	Eosinophils	STK4
1.15971e-07	0.391736	0.58	0.262	0.00315521	Eosinophils	TNFAIP8
1.15999e-07	0.431042	0.5	0.215	0.00315599	Eosinophils	TAPSAR1
1.17264e-07	0.267644	0.36	0.121	0.00319041	Eosinophils	POM121
1.23829e-07	0.485891	0.62	0.325	0.00336902	Eosinophils	ATF6
1.28354e-07	0.43599	0.68	0.423	0.00349213	Eosinophils	VAPA
1.35949e-07	0.343039	0.62	0.277	0.00369877	Eosinophils	INPP5D
1.41783e-07	0.266285	0.8	0.341	0.00385748	Eosinophils	LCP2
1.46757e-07	0.39009	0.5	0.219	0.00399283	Eosinophils	CARD16
1.53092e-07	0.469346	0.74	0.475	0.00416516	Eosinophils	HMGN1
1.5497e-07	0.417333	0.56	0.241	0.00421626	Eosinophils	RHOB
1.57472e-07	0.381437	0.2	0.047	0.00428435	Eosinophils	TMOD2
1.67464e-07	0.634629	0.62	0.368	0.0045562	Eosinophils	INADL
1.70064e-07	0.450575	0.76	0.504	0.00462693	Eosinophils	TUBA1B
1.74583e-07	0.411119	0.54	0.252	0.00474989	Eosinophils	GIT2
1.75601e-07	0.46785	0.66	0.407	0.00477757	Eosinophils	ARPC4
1.92587e-07	0.383377	0.48	0.206	0.0052397	Eosinophils	ARAP1
2.09293e-07	0.519776	0.54	0.254	0.00569425	Eosinophils	PRKCD
2.12964e-07	0.653986	0.66	0.461	0.00579412	Eosinophils	OIP5-AS1
2.19171e-07	0.460559	0.74	0.467	0.00596298	Eosinophils	MTPN
2.31009e-07	0.251862	0.34	0.112	0.00628507	Eosinophils	RNASEL
2.49972e-07	0.338121	0.58	0.263	0.00680099	Eosinophils	DEGS1
2.52434e-07	0.408484	0.7	0.36	0.00686797	Eosinophils	GLRX
2.54393e-07	0.40041	0.68	0.32	0.00692128	Eosinophils	SEMA4D
2.69785e-07	0.424738	0.34	0.117	0.00734004	Eosinophils	GPR56
2.75497e-07	0.266953	0.28	0.083	0.00749545	Eosinophils	LRRK1
2.79546e-07	0.324067	0.42	0.16	0.00760559	Eosinophils	DENND4B
2.95185e-07	0.444175	0.52	0.244	0.00803109	Eosinophils	SNRPB2
3.81806e-07	0.334232	0.54	0.227	0.0103878	Eosinophils	C21orf91
4.01479e-07	0.575544	0.7	0.45	0.010923	Eosinophils	IVNS1ABP
4.16143e-07	0.343694	0.98	0.758	0.011322	Eosinophils	MYL12A
4.31562e-07	0.392414	0.74	0.464	0.0117415	Eosinophils	ATP6V0E1
4.33172e-07	0.536175	0.82	0.721	0.0117853	Eosinophils	HP1BP3
4.37577e-07	0.274752	0.32	0.104	0.0119052	Eosinophils	DOK1
4.40714e-07	0.450014	0.44	0.19	0.0119905	Eosinophils	ADPGK
4.49781e-07	0.31736	0.52	0.217	0.0122372	Eosinophils	ST8SIA4
4.51306e-07	0.341232	0.48	0.205	0.0122787	Eosinophils	MPP1
4.84163e-07	0.425965	0.6	0.319	0.0131726	Eosinophils	MAPRE1
5.02782e-07	0.397957	0.62	0.321	0.0136792	Eosinophils	SUCO
6.01827e-07	0.417643	0.26	0.077	0.0163739	Eosinophils	RRP12
6.13106e-07	0.459106	0.52	0.258	0.0166808	Eosinophils	PIAS1
7.00308e-07	0.282743	0.42	0.165	0.0190533	Eosinophils	PHC2
7.19927e-07	0.313286	0.3	0.097	0.0195871	Eosinophils	FES
7.26026e-07	0.343102	0.62	0.323	0.019753	Eosinophils	TCIRG1
7.62654e-07	0.454532	0.52	0.244	0.0207495	Eosinophils	MORC3
7.75476e-07	0.3231	0.46	0.195	0.0210984	Eosinophils	CRLF3
7.85449e-07	0.461421	0.48	0.22	0.0213697	Eosinophils	MALT1
8.04383e-07	0.267501	0.4	0.152	0.0218849	Eosinophils	CXCL16
8.07973e-07	0.256057	0.28	0.087	0.0219825	Eosinophils	LINC00152
8.08487e-07	0.354969	0.42	0.165	0.0219965	Eosinophils	RAB7L1
8.09477e-07	0.695141	0.64	0.41	0.0220234	Eosinophils	ZNF106
8.12149e-07	0.386759	0.82	0.519	0.0220961	Eosinophils	ARL6IP5
8.21852e-07	0.281048	0.5	0.206	0.0223601	Eosinophils	MYO5A
8.47488e-07	0.379276	0.62	0.326	0.0230576	Eosinophils	KIAA0247
8.48136e-07	0.344746	0.36	0.132	0.0230752	Eosinophils	UBE2W
8.5505e-07	0.321347	0.88	0.427	0.0232634	Eosinophils	WIPF1
8.88942e-07	0.332871	0.5	0.209	0.0241855	Eosinophils	NR4A2
9.19202e-07	0.497501	0.86	0.755	0.0250087	Eosinophils	TGOLN2
9.35289e-07	0.266216	0.76	0.365	0.0254464	Eosinophils	CELF2
9.43275e-07	0.257561	0.2	0.05	0.0256637	Eosinophils	KLF7
9.85302e-07	0.686002	0.76	0.495	0.0268071	Eosinophils	PPP1R15A
9.89155e-07	0.49088	0.72	0.445	0.026912	Eosinophils	CLK1
9.91568e-07	0.591366	0.5	0.244	0.0269776	Eosinophils	SDCBP
1.0141e-06	0.524097	0.62	0.316	0.0275907	Eosinophils	HSPA1A
1.10238e-06	0.348767	0.3	0.101	0.0299923	Eosinophils	PPM1F
1.1693e-06	0.358886	0.6	0.285	0.0318131	Eosinophils	TYMP
1.21435e-06	0.415744	0.52	0.256	0.0330389	Eosinophils	NDFIP2
1.24892e-06	0.452588	0.54	0.27	0.0339794	Eosinophils	PPIP5K2
1.29849e-06	0.386541	0.28	0.092	0.0353281	Eosinophils	MAML3
1.31991e-06	0.433029	0.7	0.425	0.0359107	Eosinophils	ITSN2
1.32842e-06	0.362795	0.46	0.205	0.0361424	Eosinophils	RGS14
1.38521e-06	0.396441	0.62	0.345	0.0376874	Eosinophils	CTSC
1.41307e-06	0.597253	0.64	0.426	0.0384453	Eosinophils	CHD1
1.41824e-06	0.362059	0.38	0.148	0.0385861	Eosinophils	MYLIP
1.45352e-06	0.530531	0.58	0.32	0.0395459	Eosinophils	SOS2
1.50377e-06	0.430247	0.36	0.131	0.0409131	Eosinophils	MIAT
1.5194e-06	0.528642	0.64	0.379	0.0413383	Eosinophils	SKIL
1.73939e-06	0.504317	0.5	0.241	0.0473236	Eosinophils	AGO1
1.77001e-06	0.336885	0.26	0.081	0.0481565	Eosinophils	SCRN1
1.78533e-06	0.472884	0.86	0.74	0.0485735	Eosinophils	ATF4
1.8095e-06	0.512941	0.6	0.326	0.0492311	Eosinophils	RYBP
1.81311e-06	0.404677	0.98	0.997	0.0493294	Eosinophils	TPT1
0	4.42072	1	0.008	0	Monocytes CD16B	S100A9		Subset	Monocytes CD16B
0	4.28186	0.926	0.006	0	Monocytes CD16B	S100A8		Annotation genes	FCGR3B high, S100A8 high, S100A9 high
0	3.24281	0.981	0.002	0	Monocytes CD16B	FCGR3B
0	3.24234	0.611	0.005	0	Monocytes CD16B	IL8
0	2.89315	0.981	0.011	0	Monocytes CD16B	MNDA
0	2.84415	1	0.006	0	Monocytes CD16B	FPR1
0	2.63112	0.926	0.004	0	Monocytes CD16B	CXCR2
0	2.58454	1	0.006	0	Monocytes CD16B	CSF3R
0	2.56405	0.907	0.013	0	Monocytes CD16B	SELL
0	2.4369	0.963	0.017	0	Monocytes CD16B	NCF2
0	2.30996	0.463	0.001	0	Monocytes CD16B	S100A12
0	2.0674	0.907	0.012	0	Monocytes CD16B	FCGR2A
0	2.0502	0.833	0.01	0	Monocytes CD16B	C5AR1
0	1.98507	0.741	0.006	0	Monocytes CD16B	IL1R2
0	1.9737	0.926	0.002	0	Monocytes CD16B	AQP9
0	1.95455	0.685	0.008	0	Monocytes CD16B	PTGS2
0	1.75448	0.852	0.019	0	Monocytes CD16B	PTAFR
0	1.69576	0.667	0.013	0	Monocytes CD16B	FFAR2
0	1.6876	0.889	0.01	0	Monocytes CD16B	FCGR3A
0	1.65152	0.87	0.001	0	Monocytes CD16B	CXCR1
0	1.53519	0.593	0.008	0	Monocytes CD16B	PYGL
0	1.52278	0.759	0.015	0	Monocytes CD16B	ITGAX
0	1.51049	0.833	0.005	0	Monocytes CD16B	TNFRSF10C
0	1.45407	0.852	0.025	0	Monocytes CD16B	LST1
0	1.44628	0.648	0.007	0	Monocytes CD16B	SLC11A1
0	1.43315	0.704	0.003	0	Monocytes CD16B	CLEC4E
0	1.41782	0.759	0.002	0	Monocytes CD16B	TREM1
0	1.40882	0.741	0.014	0	Monocytes CD16B	TLR2
0	1.40144	0.778	0.019	0	Monocytes CD16B	MMP25
0	1.39677	0.759	0.002	0	Monocytes CD16B	FPR2
0	1.39239	0.667	0.011	0	Monocytes CD16B	P2RY13
0	1.38347	0.759	0.015	0	Monocytes CD16B	IGSF6
0	1.35587	0.648	0.002	0	Monocytes CD16B	STEAP4
0	1.35273	0.759	0.007	0	Monocytes CD16B	APOBEC3A
0	1.31812	0.778	0.01	0	Monocytes CD16B	CLEC7A
0	1.30371	0.5	0.003	0	Monocytes CD16B	FCN1
0	1.24603	0.63	0.011	0	Monocytes CD16B	DYSF
0	1.22383	0.444	0.001	0	Monocytes CD16B	PADI4
0	1.17147	0.593	0.003	0	Monocytes CD16B	KCNJ15
0	1.15473	0.574	0.002	0	Monocytes CD16B	HCAR2
0	1.1348	0.574	0.005	0	Monocytes CD16B	CMTM2
0	1.11597	0.648	0.011	0	Monocytes CD16B	LILRB2
0	1.11482	0.611	0.005	0	Monocytes CD16B	MEFV
0	1.10315	0.556	0.009	0	Monocytes CD16B	ITGAM
0	1.08508	0.537	0.009	0	Monocytes CD16B	CR1
0	1.07937	0.704	0.016	0	Monocytes CD16B	GPR97
0	1.05033	0.519	0.008	0	Monocytes CD16B	CRISPLD2
0	1.0475	0.296	0	0	Monocytes CD16B	ARG1
0	1.0243	0.648	0.003	0	Monocytes CD16B	LILRB3
0	1.0107	0.648	0.013	0	Monocytes CD16B	PILRA
0	1.0103	0.722	0.016	0	Monocytes CD16B	SPI1
0	0.964029	0.611	0.012	0	Monocytes CD16B	SIRPB1
0	0.936526	0.444	0.001	0	Monocytes CD16B	TNFAIP6
0	0.888129	0.63	0.009	0	Monocytes CD16B	NFAM1
0	0.87443	0.537	0.002	0	Monocytes CD16B	RP11-290F20.3
0	0.836779	0.407	0.001	0	Monocytes CD16B	CLEC4D
0	0.813293	0.463	0.001	0	Monocytes CD16B	HCAR3
0	0.792524	0.426	0.004	0	Monocytes CD16B	CREB5
0	0.788608	0.5	0.001	0	Monocytes CD16B	CTB-61M7.2
0	0.768137	0.407	0.002	0	Monocytes CD16B	C19orf59
0	0.717624	0.481	0.005	0	Monocytes CD16B	EMR3
0	0.70028	0.407	0.002	0	Monocytes CD16B	FCAR
0	0.653323	0.407	0.002	0	Monocytes CD16B	VNN3
0	0.644358	0.426	0.005	0	Monocytes CD16B	PADI2
0	0.632971	0.5	0.002	0	Monocytes CD16B	GLT1D1
0	0.621423	0.481	0.003	0	Monocytes CD16B	LILRA2
0	0.614315	0.296	0.001	0	Monocytes CD16B	ALPL
0	0.59863	0.37	0.004	0	Monocytes CD16B	TLR8
0	0.552609	0.352	0.001	0	Monocytes CD16B	NFE2
0	0.537081	0.389	0.004	0	Monocytes CD16B	LILRA5
0	0.532507	0.204	0	0	Monocytes CD16B	ORM1
0	0.52162	0.241	0	0	Monocytes CD16B	CHI3L1
0	0.496253	0.333	0.003	0	Monocytes CD16B	CEACAM3
0	0.486269	0.296	0.001	0	Monocytes CD16B	LILRA6
0	0.472422	0.37	0.003	0	Monocytes CD16B	SIGLEC14
0	0.463747	0.185	0.001	0	Monocytes CD16B	FOLR3
0	0.452816	0.204	0	0	Monocytes CD16B	LUCAT1
0	0.417225	0.241	0	0	Monocytes CD16B	PGLYRP1
0	0.37855	0.296	0.001	0	Monocytes CD16B	CEACAM4
0	0.353928	0.185	0.001	0	Monocytes CD16B	NFE4
0	0.272547	0.204	0.001	0	Monocytes CD16B	RP11-274B18.2
6.94227e-308	0.525383	0.389	0.005	1.88878e-303	Monocytes CD16B	CSTA
3.82874e-306	1.08973	0.519	0.009	1.04169e-301	Monocytes CD16B	OSM
1.48717e-303	1.38517	0.852	0.025	4.04616e-299	Monocytes CD16B	HCK
4.09806e-302	3.03836	0.889	0.029	1.11496e-297	Monocytes CD16B	G0S2
7.97712e-301	1.58149	0.389	0.005	2.17034e-296	Monocytes CD16B	MMP9
2.48945e-295	1.17306	0.796	0.023	6.77305e-291	Monocytes CD16B	NAMPTL
2.97755e-293	0.849642	0.37	0.005	8.10101e-289	Monocytes CD16B	PROK2
4.9091e-291	0.636474	0.481	0.008	1.33562e-286	Monocytes CD16B	CFP
2.82212e-288	0.962607	0.481	0.008	7.67814e-284	Monocytes CD16B	IRAK3
7.77409e-284	0.529829	0.259	0.002	2.1151e-279	Monocytes CD16B	MRVI1
2.53283e-273	0.843529	0.519	0.01	6.89106e-269	Monocytes CD16B	CSF2RA
2.4553e-262	1.60626	0.648	0.017	6.68013e-258	Monocytes CD16B	TLR4
5.95814e-244	0.30088	0.111	0	1.62103e-239	Monocytes CD16B	CRISP3
5.21143e-242	2.21732	0.833	0.032	1.41788e-237	Monocytes CD16B	LRRK2
1.03036e-235	1.21146	0.315	0.004	2.80329e-231	Monocytes CD16B	CXCL1
1.08101e-222	0.537843	0.333	0.005	2.94111e-218	Monocytes CD16B	HAL
6.47683e-195	0.283434	0.259	0.003	1.76215e-190	Monocytes CD16B	RASGRP4
1.87218e-194	1.9134	0.963	0.054	5.09364e-190	Monocytes CD16B	TYROBP
3.12983e-192	0.343309	0.296	0.005	8.51533e-188	Monocytes CD16B	KRT23
3.47118e-191	0.375835	0.259	0.003	9.44405e-187	Monocytes CD16B	SIRPB2
5.77343e-188	0.578897	0.333	0.006	1.57078e-183	Monocytes CD16B	ZNF467
9.08114e-181	0.607413	0.315	0.006	2.47071e-176	Monocytes CD16B	HLX
4.71568e-171	0.352143	0.185	0.002	1.283e-166	Monocytes CD16B	NLRP12
7.63418e-170	1.0775	0.481	0.014	2.07703e-165	Monocytes CD16B	CD93
4.25072e-163	0.997636	0.519	0.018	1.15649e-158	Monocytes CD16B	IL1RAP
2.77007e-162	0.950605	0.537	0.019	7.53653e-158	Monocytes CD16B	RGS18
4.52062e-153	1.83676	0.741	0.041	1.22993e-148	Monocytes CD16B	VNN2
1.47157e-146	1.18759	0.407	0.012	4.00371e-142	Monocytes CD16B	CLEC4A
1.40365e-145	1.29454	0.593	0.026	3.8189e-141	Monocytes CD16B	AIF1
1.85709e-141	0.410905	0.278	0.006	5.0526e-137	Monocytes CD16B	TREML2
1.31346e-137	0.394374	0.315	0.008	3.57353e-133	Monocytes CD16B	ITGB2-AS1
4.12998e-130	0.283477	0.204	0.003	1.12365e-125	Monocytes CD16B	SIGLEC9
1.69884e-129	0.408456	0.296	0.007	4.62204e-125	Monocytes CD16B	LIN7A
7.23027e-129	0.444219	0.241	0.005	1.96714e-124	Monocytes CD16B	HK3
4.54462e-121	1.62409	0.87	0.071	1.23646e-116	Monocytes CD16B	CSF2RB
5.69827e-121	1.3447	0.722	0.049	1.55033e-116	Monocytes CD16B	LRG1
1.22437e-119	1.41224	0.63	0.037	3.33115e-115	Monocytes CD16B	NCF1
4.20125e-119	1.1316	0.444	0.018	1.14303e-114	Monocytes CD16B	CD14
1.78057e-118	1.04656	0.63	0.036	4.8444e-114	Monocytes CD16B	FGR
2.62586e-118	0.271655	0.148	0.002	7.14419e-114	Monocytes CD16B	C5AR2
3.66761e-116	1.87413	0.759	0.058	9.97847e-112	Monocytes CD16B	BASP1
1.56098e-114	1.10233	0.685	0.046	4.24696e-110	Monocytes CD16B	BCL6
2.01042e-114	0.937026	0.37	0.013	5.46975e-110	Monocytes CD16B	EMR2
1.48331e-113	1.8956	0.852	0.077	4.03564e-109	Monocytes CD16B	BCL2A1
7.1428e-111	1.05815	0.537	0.028	1.94334e-106	Monocytes CD16B	DENND5A
1.16352e-109	0.506458	0.352	0.012	3.1656e-105	Monocytes CD16B	AC074289.1
1.21204e-109	0.754945	0.389	0.015	3.2976e-105	Monocytes CD16B	GAPT
2.44389e-108	0.804727	0.352	0.012	6.6491e-104	Monocytes CD16B	KCNJ2
1.03465e-99	1.0407	0.593	0.039	2.81498e-95	Monocytes CD16B	TLR1
2.55697e-99	0.2534	0.185	0.004	6.95674e-95	Monocytes CD16B	LILRA3
1.34347e-98	1.91949	0.37	0.015	3.65518e-94	Monocytes CD16B	IL1B
3.0279e-97	2.27187	0.907	0.102	8.238e-93	Monocytes CD16B	GLUL
7.09853e-96	1.37003	0.889	0.097	1.9313e-91	Monocytes CD16B	NCF4
1.90715e-95	1.86763	0.778	0.076	5.18877e-91	Monocytes CD16B	GCA
8.12297e-94	0.376937	0.167	0.003	2.21002e-89	Monocytes CD16B	CTD-3088G3.8
2.06072e-92	1.36924	0.759	0.07	5.6066e-88	Monocytes CD16B	OGFRL1
1.1096e-91	1.60293	0.87	0.098	3.01889e-87	Monocytes CD16B	RASSF2
1.55964e-91	1.64833	0.889	0.104	4.24331e-87	Monocytes CD16B	TMEM154
2.35609e-90	1.25694	0.426	0.022	6.41022e-86	Monocytes CD16B	S100P
3.00649e-89	0.438816	0.389	0.018	8.17976e-85	Monocytes CD16B	LRRC25
1.58991e-88	1.12809	0.722	0.065	4.32568e-84	Monocytes CD16B	ALOX5
4.84758e-87	0.254458	0.185	0.004	1.31888e-82	Monocytes CD16B	AC007278.2
6.37313e-87	1.89282	0.852	0.101	1.73394e-82	Monocytes CD16B	FAM65B
1.08858e-86	1.49675	0.852	0.095	2.96171e-82	Monocytes CD16B	ITGB2
8.87192e-81	0.252681	0.185	0.004	2.41378e-76	Monocytes CD16B	LILRA1
2.13501e-80	0.890637	0.407	0.022	5.80872e-76	Monocytes CD16B	F5
1.85204e-78	1.37499	0.593	0.049	5.03884e-74	Monocytes CD16B	TNFAIP2
2.083e-78	1.30663	0.704	0.071	5.66723e-74	Monocytes CD16B	DENND3
2.85664e-74	1.31679	0.741	0.084	7.77207e-70	Monocytes CD16B	ACTN1
5.91888e-74	0.252089	0.204	0.006	1.61035e-69	Monocytes CD16B	TM6SF1
1.5355e-73	0.26695	0.185	0.005	4.17763e-69	Monocytes CD16B	NLRC4
2.82277e-72	1.60907	0.778	0.101	7.67991e-68	Monocytes CD16B	CEBPB
3.56727e-72	2.17099	0.944	0.159	9.70547e-68	Monocytes CD16B	PLEK
5.72918e-71	0.977425	0.741	0.084	1.55874e-66	Monocytes CD16B	THEMIS2
2.58788e-70	1.60207	0.796	0.106	7.04084e-66	Monocytes CD16B	PLXNC1
1.30281e-69	0.54847	0.259	0.01	3.54454e-65	Monocytes CD16B	CLEC12A
4.36053e-69	2.68274	0.963	0.193	1.18637e-64	Monocytes CD16B	IFITM2
1.74764e-68	0.730728	0.426	0.028	4.7548e-64	Monocytes CD16B	CASS4
5.75194e-68	0.740913	0.407	0.026	1.56493e-63	Monocytes CD16B	CDA
1.13589e-66	1.1737	0.685	0.077	3.0904e-62	Monocytes CD16B	PLAUR
2.44237e-66	0.309901	0.167	0.004	6.64496e-62	Monocytes CD16B	LINC00877
4.06818e-66	3.0365	1	0.232	1.10683e-61	Monocytes CD16B	NAMPT
1.3931e-63	0.627044	0.481	0.039	3.79021e-59	Monocytes CD16B	TLR6
2.02799e-62	0.630611	0.519	0.046	5.51755e-58	Monocytes CD16B	DOK3
3.36614e-62	0.63079	0.352	0.021	9.15825e-58	Monocytes CD16B	FRY
4.76756e-62	2.25015	0.741	0.107	1.29711e-57	Monocytes CD16B	ACSL1
8.7615e-62	0.823697	0.648	0.072	2.38374e-57	Monocytes CD16B	SNX10
2.64019e-61	0.958752	0.63	0.07	7.18317e-57	Monocytes CD16B	TMEM71
3.38901e-60	0.707871	0.296	0.016	9.22048e-56	Monocytes CD16B	KIAA0226L
5.32749e-60	1.30727	0.5	0.045	1.44945e-55	Monocytes CD16B	CCR1
6.03785e-60	2.20038	0.981	0.235	1.64272e-55	Monocytes CD16B	LITAF
3.56632e-58	0.391971	0.333	0.02	9.70287e-54	Monocytes CD16B	HSPA6
5.28811e-57	0.390173	0.222	0.009	1.43874e-52	Monocytes CD16B	MCTP1
8.9647e-56	1.20219	0.796	0.138	2.43903e-51	Monocytes CD16B	MSRB1
9.86217e-56	0.326369	0.259	0.013	2.6832e-51	Monocytes CD16B	CD300LF
5.85129e-55	0.988214	0.63	0.079	1.59196e-50	Monocytes CD16B	CHST15
8.86203e-55	0.91046	0.722	0.105	2.41109e-50	Monocytes CD16B	ATG16L2
1.21569e-54	1.72739	0.981	0.267	3.30753e-50	Monocytes CD16B	RNF149
1.76924e-54	1.34133	0.463	0.042	4.81358e-50	Monocytes CD16B	ADM
1.87297e-54	1.42472	0.889	0.166	5.09579e-50	Monocytes CD16B	SERPINA1
1.72362e-53	0.990851	0.556	0.062	4.68946e-49	Monocytes CD16B	RAB31
2.33137e-53	0.490224	0.278	0.016	6.34296e-49	Monocytes CD16B	SLCO4C1
4.06464e-53	0.783183	0.556	0.059	1.10587e-48	Monocytes CD16B	FCER1G
4.78285e-53	0.311894	0.111	0.002	1.30127e-48	Monocytes CD16B	FCGR1A
5.86068e-53	2.16296	0.907	0.218	1.59451e-48	Monocytes CD16B	SORL1
1.20589e-52	0.544166	0.278	0.016	3.28086e-48	Monocytes CD16B	FAM212B
1.22819e-52	0.867302	0.574	0.067	3.34154e-48	Monocytes CD16B	RNF24
3.37954e-52	1.71891	0.889	0.184	9.19471e-48	Monocytes CD16B	LYST
1.51786e-51	0.95804	0.648	0.089	4.12965e-47	Monocytes CD16B	PPP1R3B
4.9974e-51	1.18572	0.648	0.093	1.35964e-46	Monocytes CD16B	NINJ1
5.25785e-51	0.379723	0.222	0.01	1.4305e-46	Monocytes CD16B	LRRC4
6.64056e-51	0.392439	0.167	0.006	1.8067e-46	Monocytes CD16B	DHRS9
1.16662e-49	0.57568	0.463	0.045	3.17401e-45	Monocytes CD16B	TBXAS1
1.30325e-49	0.718452	0.481	0.049	3.54577e-45	Monocytes CD16B	QPCT
3.59859e-49	1.11196	0.148	0.005	9.79069e-45	Monocytes CD16B	PI3
1.9409e-47	2.07278	0.963	0.294	5.28061e-43	Monocytes CD16B	MXD1
2.07821e-47	2.73737	1	0.391	5.65418e-43	Monocytes CD16B	SOD2
6.40784e-47	0.350632	0.185	0.008	1.74338e-42	Monocytes CD16B	IL1R1
1.35526e-46	0.892022	0.556	0.072	3.68726e-42	Monocytes CD16B	WDFY3
2.80548e-46	1.51414	0.815	0.18	7.63288e-42	Monocytes CD16B	PELI1
9.48685e-46	1.13248	0.463	0.049	2.58109e-41	Monocytes CD16B	CYBB
1.7514e-45	0.410924	0.259	0.016	4.76502e-41	Monocytes CD16B	C19orf38
2.71736e-45	0.467667	0.259	0.016	7.39312e-41	Monocytes CD16B	DPEP2
5.05556e-44	1.57994	0.889	0.244	1.37547e-39	Monocytes CD16B	SDCBP
1.09176e-43	0.320787	0.167	0.007	2.97036e-39	Monocytes CD16B	GPR27
1.43613e-43	1.0383	0.759	0.151	3.90727e-39	Monocytes CD16B	ZDHHC18
5.04506e-43	1.39343	0.759	0.151	1.37261e-38	Monocytes CD16B	IL6R
6.03725e-43	2.49198	1	0.434	1.64255e-38	Monocytes CD16B	SRGN
6.10685e-43	0.251414	0.148	0.006	1.66149e-38	Monocytes CD16B	RP11-70C1.1
3.16766e-42	0.290932	0.185	0.009	8.61825e-38	Monocytes CD16B	PLB1
3.73413e-42	0.877125	0.556	0.078	1.01595e-37	Monocytes CD16B	DGAT2
4.09852e-42	1.76596	0.944	0.323	1.11508e-37	Monocytes CD16B	LYN
4.17703e-42	0.437366	0.315	0.025	1.13644e-37	Monocytes CD16B	ST20
8.2396e-42	0.737273	0.5	0.062	2.24175e-37	Monocytes CD16B	PIK3R5
1.47301e-41	0.781699	0.556	0.075	4.00761e-37	Monocytes CD16B	KLF2
1.62147e-41	1.62246	0.926	0.258	4.41154e-37	Monocytes CD16B	SEC14L1
1.78494e-41	1.02111	0.704	0.136	4.8563e-37	Monocytes CD16B	ABTB1
2.02646e-41	1.53304	0.889	0.268	5.51338e-37	Monocytes CD16B	C10orf54
5.50105e-41	0.92225	0.537	0.074	1.49667e-36	Monocytes CD16B	ABCA1
6.61225e-41	1.69635	0.87	0.239	1.799e-36	Monocytes CD16B	FAM129A
5.22631e-40	0.431107	0.259	0.018	1.42192e-35	Monocytes CD16B	SLC22A15
5.40122e-40	1.33642	0.796	0.187	1.46951e-35	Monocytes CD16B	MYO1F
2.7793e-39	0.807458	0.574	0.088	7.56165e-35	Monocytes CD16B	USP32
1.0123e-38	1.69082	0.778	0.185	2.75417e-34	Monocytes CD16B	SLC2A3
1.13027e-38	1.13472	0.556	0.086	3.07511e-34	Monocytes CD16B	IL18RAP
1.23508e-38	1.14517	0.926	0.291	3.36029e-34	Monocytes CD16B	GMFG
1.80055e-38	1.08284	0.722	0.151	4.89875e-34	Monocytes CD16B	SLC16A3
2.61644e-38	0.837083	0.685	0.131	7.11855e-34	Monocytes CD16B	NRBF2
2.2553e-37	1.22633	0.722	0.16	6.136e-33	Monocytes CD16B	AGO4
2.88885e-37	0.6391	0.519	0.075	7.85968e-33	Monocytes CD16B	IMPDH1
2.97824e-37	1.44589	0.833	0.226	8.1029e-33	Monocytes CD16B	ALOX5AP
4.19208e-37	1.22697	0.815	0.216	1.14054e-32	Monocytes CD16B	MBOAT7
8.17961e-37	0.296149	0.241	0.017	2.22543e-32	Monocytes CD16B	DKFZP761J1410
8.51466e-37	1.05729	0.741	0.164	2.31658e-32	Monocytes CD16B	MAP4K4
1.54281e-36	1.23506	0.907	0.295	4.19752e-32	Monocytes CD16B	ARRB2
3.14678e-36	0.54047	0.389	0.043	8.56144e-32	Monocytes CD16B	SNN
3.2293e-36	1.41255	0.852	0.266	8.78597e-32	Monocytes CD16B	S100A11
6.31759e-36	0.564021	0.296	0.026	1.71883e-31	Monocytes CD16B	SCARF1
7.99677e-36	1.50354	0.852	0.251	2.17568e-31	Monocytes CD16B	SLA
8.17194e-36	0.977399	0.778	0.186	2.22334e-31	Monocytes CD16B	KDM6B
1.03076e-35	0.546002	0.481	0.065	2.80439e-31	Monocytes CD16B	SLCO3A1
3.52227e-35	0.91314	0.741	0.167	9.58305e-31	Monocytes CD16B	ADAM8
3.86267e-35	0.279627	0.111	0.004	1.05092e-30	Monocytes CD16B	THBD
3.98999e-35	0.839334	0.519	0.082	1.08556e-30	Monocytes CD16B	SVIL
9.3351e-35	1.20143	0.926	0.328	2.5398e-30	Monocytes CD16B	CMTM6
1.87994e-34	2.1404	0.981	0.468	5.11476e-30	Monocytes CD16B	RGS2
2.34486e-34	1.21446	0.907	0.317	6.37967e-30	Monocytes CD16B	FAM49B
1.149e-33	0.314838	0.222	0.015	3.12609e-29	Monocytes CD16B	MS4A6A
1.29305e-33	0.895423	0.5	0.077	3.51801e-29	Monocytes CD16B	SOCS3
1.51308e-33	1.33675	0.852	0.254	4.11664e-29	Monocytes CD16B	NABP1
1.60188e-33	1.07963	0.907	0.327	4.35824e-29	Monocytes CD16B	UBE2B
3.40896e-33	0.917948	0.648	0.126	9.27476e-29	Monocytes CD16B	PIK3AP1
6.15469e-33	0.673703	0.389	0.047	1.67451e-28	Monocytes CD16B	FAM49A
1.04231e-32	1.05292	0.704	0.172	2.83582e-28	Monocytes CD16B	RASSF3
1.08968e-32	0.429361	0.241	0.019	2.9647e-28	Monocytes CD16B	NPL
1.66153e-32	0.496522	0.278	0.025	4.52053e-28	Monocytes CD16B	CSGALNACT1
1.78223e-32	1.37459	0.981	0.373	4.84892e-28	Monocytes CD16B	LAPTM5
2.30443e-32	0.262394	0.167	0.009	6.26967e-28	Monocytes CD16B	RASGEF1A
3.00259e-32	0.95676	0.537	0.094	8.16915e-28	Monocytes CD16B	CYP4F3
4.35023e-32	0.904559	0.667	0.146	1.18357e-27	Monocytes CD16B	SLC6A6
4.82504e-32	0.644364	0.481	0.076	1.31275e-27	Monocytes CD16B	BEST1
5.73557e-32	0.407811	0.296	0.029	1.56048e-27	Monocytes CD16B	TMEM55A
1.20938e-31	0.298197	0.204	0.014	3.29035e-27	Monocytes CD16B	TMEM91
1.52881e-31	1.4561	0.926	0.375	4.15944e-27	Monocytes CD16B	USP15
3.42893e-31	0.484931	0.333	0.037	9.3291e-27	Monocytes CD16B	SLC15A3
3.90549e-31	1.88095	0.87	0.344	1.06257e-26	Monocytes CD16B	SMAP2
5.86469e-31	2.15273	1	0.698	1.5956e-26	Monocytes CD16B	SAT1
8.4396e-31	1.92671	1	0.866	2.29616e-26	Monocytes CD16B	FTH1
8.52302e-31	0.973395	0.5	0.088	2.31886e-26	Monocytes CD16B	SIRPA
9.19056e-31	1.16307	0.5	0.081	2.50047e-26	Monocytes CD16B	IL1RN
1.17186e-30	1.54178	0.63	0.132	3.18828e-26	Monocytes CD16B	IFIT2
1.24657e-30	1.42798	0.833	0.297	3.39155e-26	Monocytes CD16B	HIF1A
1.73596e-30	1.19544	0.722	0.189	4.72303e-26	Monocytes CD16B	LIMK2
2.21816e-30	0.960511	0.519	0.093	6.03495e-26	Monocytes CD16B	TNFSF13B
2.73313e-30	1.64576	1	0.609	7.43602e-26	Monocytes CD16B	SMCHD1
4.56079e-30	0.454289	0.241	0.02	1.24085e-25	Monocytes CD16B	ANKRD22
5.69828e-30	1.02089	0.833	0.277	1.55033e-25	Monocytes CD16B	YPEL3
6.42661e-30	0.923512	0.759	0.213	1.74849e-25	Monocytes CD16B	R3HDM4
6.79013e-30	1.36114	0.833	0.295	1.84739e-25	Monocytes CD16B	EVI2B
1.03966e-29	1.4878	0.833	0.298	2.82861e-25	Monocytes CD16B	CD55
1.08977e-29	0.970099	0.611	0.136	2.96494e-25	Monocytes CD16B	CPPED1
1.19753e-29	1.4222	0.722	0.206	3.25812e-25	Monocytes CD16B	CEBPD
1.20481e-29	1.29297	0.944	0.376	3.27793e-25	Monocytes CD16B	CD53
1.29961e-29	1.42918	1	0.8	3.53584e-25	Monocytes CD16B	MCL1
2.36163e-29	1.70728	0.963	0.648	6.4253e-25	Monocytes CD16B	CTSS
2.56717e-29	0.379935	0.259	0.024	6.98449e-25	Monocytes CD16B	HK2
4.55024e-29	1.62634	0.907	0.419	1.23798e-24	Monocytes CD16B	IGF2R
5.191e-29	1.38746	0.852	0.271	1.41232e-24	Monocytes CD16B	AMICA1
1.93187e-28	1.00197	0.648	0.164	5.25604e-24	Monocytes CD16B	PHC2
1.9376e-28	0.455554	0.259	0.025	5.27163e-24	Monocytes CD16B	WDFY4
1.97762e-28	0.789313	0.759	0.196	5.3805e-24	Monocytes CD16B	SELPLG
2.79099e-28	0.525799	0.407	0.059	7.59345e-24	Monocytes CD16B	C9orf72
2.94563e-28	1.03883	0.852	0.277	8.01416e-24	Monocytes CD16B	PREX1
4.0387e-28	1.24962	0.963	0.531	1.09881e-23	Monocytes CD16B	VASP
4.1373e-28	1.4293	0.981	0.435	1.12563e-23	Monocytes CD16B	LCP1
4.19217e-28	1.42292	1	0.864	1.14056e-23	Monocytes CD16B	ITM2B
9.03713e-28	0.883373	0.741	0.205	2.45873e-23	Monocytes CD16B	ARAP1
9.14957e-28	0.639408	0.556	0.105	2.48932e-23	Monocytes CD16B	LAT2
9.43998e-28	0.308839	0.241	0.022	2.56834e-23	Monocytes CD16B	C1orf162
1.11734e-27	0.660319	0.556	0.102	3.03995e-23	Monocytes CD16B	LTB
1.42522e-27	1.54322	0.963	0.493	3.8776e-23	Monocytes CD16B	DUSP1
1.43507e-27	0.809998	0.63	0.151	3.90439e-23	Monocytes CD16B	RNF130
1.79774e-27	0.656729	0.463	0.078	4.89111e-23	Monocytes CD16B	ITPRIP
1.81466e-27	0.821136	0.722	0.196	4.93713e-23	Monocytes CD16B	WAS
2.10816e-27	0.312542	0.185	0.013	5.73566e-23	Monocytes CD16B	ST3GAL4
2.38984e-27	0.746205	0.556	0.116	6.50204e-23	Monocytes CD16B	RAB3D
2.55099e-27	0.862511	0.815	0.257	6.94047e-23	Monocytes CD16B	FMNL1
4.02073e-27	1.1731	0.611	0.143	1.09392e-22	Monocytes CD16B	IRS2
1.38164e-26	1.11817	1	0.958	3.75902e-22	Monocytes CD16B	HLA-C
1.52929e-26	1.44555	1	0.848	4.16073e-22	Monocytes CD16B	H3F3B
1.80091e-26	1.16485	0.796	0.297	4.89975e-22	Monocytes CD16B	IFNGR1
2.01859e-26	0.765397	0.37	0.053	5.49197e-22	Monocytes CD16B	LPCAT2
3.97843e-26	1.89716	0.63	0.175	1.08241e-21	Monocytes CD16B	MEGF9
4.08958e-26	1.01205	0.648	0.167	1.11265e-21	Monocytes CD16B	PTPRE
6.05789e-26	0.705314	0.63	0.152	1.64817e-21	Monocytes CD16B	GPSM3
6.45374e-26	1.41941	0.815	0.315	1.75587e-21	Monocytes CD16B	SLC25A37
6.88162e-26	0.620466	0.352	0.048	1.87228e-21	Monocytes CD16B	CD300A
7.28515e-26	1.36238	0.852	0.328	1.98207e-21	Monocytes CD16B	TNFRSF1B
1.11252e-25	1.89012	0.981	0.76	3.02682e-21	Monocytes CD16B	TXNIP
1.14451e-25	1.11855	0.741	0.233	3.11387e-21	Monocytes CD16B	BACH1
2.27399e-25	1.06563	0.833	0.361	6.18685e-21	Monocytes CD16B	TALDO1
2.51528e-25	1.09325	0.759	0.247	6.84333e-21	Monocytes CD16B	STX3
2.88978e-25	1.58649	1	0.698	7.86222e-21	Monocytes CD16B	FOS
4.73212e-25	1.11296	0.796	0.289	1.28747e-20	Monocytes CD16B	RALB
6.27422e-25	0.79428	0.648	0.161	1.70703e-20	Monocytes CD16B	GLIPR2
8.09795e-25	0.890261	0.574	0.136	2.20321e-20	Monocytes CD16B	IQSEC1
1.08393e-24	1.2016	0.685	0.204	2.94905e-20	Monocytes CD16B	IL17RA
2.29172e-24	1.70384	0.944	0.508	6.23507e-20	Monocytes CD16B	NFKBIA
2.49839e-24	0.348333	0.241	0.024	6.79738e-20	Monocytes CD16B	MPEG1
2.54335e-24	0.973129	0.833	0.276	6.9197e-20	Monocytes CD16B	ARHGAP25
2.98824e-24	1.14468	0.722	0.258	8.13012e-20	Monocytes CD16B	ATP6V1B2
3.62017e-24	0.777177	0.63	0.159	9.8494e-20	Monocytes CD16B	TIMP2
3.81507e-24	0.872441	0.722	0.223	1.03797e-19	Monocytes CD16B	ECE1
3.95798e-24	1.13386	0.463	0.09	1.07685e-19	Monocytes CD16B	ICAM1
4.3138e-24	0.254889	0.185	0.015	1.17366e-19	Monocytes CD16B	ARAP3
4.9768e-24	1.04576	0.759	0.275	1.35404e-19	Monocytes CD16B	XPO6
7.60814e-24	0.470937	0.241	0.026	2.06995e-19	Monocytes CD16B	PHACTR1
1.05178e-23	1.15384	0.704	0.209	2.86156e-19	Monocytes CD16B	TRIB1
1.17038e-23	1.09765	0.815	0.321	3.18425e-19	Monocytes CD16B	ICAM3
1.2914e-23	1.14306	0.778	0.307	3.51352e-19	Monocytes CD16B	RTN3
1.40264e-23	0.296995	0.241	0.025	3.81616e-19	Monocytes CD16B	ARL11
1.42559e-23	1.04409	0.611	0.17	3.87862e-19	Monocytes CD16B	RNF19B
1.60995e-23	1.35872	0.815	0.38	4.38019e-19	Monocytes CD16B	PTEN
2.00113e-23	0.364714	0.204	0.019	5.44449e-19	Monocytes CD16B	ITGA5
2.06956e-23	0.614792	0.37	0.059	5.63067e-19	Monocytes CD16B	SIPA1L2
2.44029e-23	1.18961	1	0.917	6.6393e-19	Monocytes CD16B	HLA-E
5.22691e-23	0.986067	0.889	0.38	1.42208e-18	Monocytes CD16B	HCLS1
6.05353e-23	0.407581	0.278	0.034	1.64698e-18	Monocytes CD16B	STX11
6.10359e-23	0.716507	0.593	0.154	1.66061e-18	Monocytes CD16B	CTBS
6.69141e-23	0.423717	0.241	0.026	1.82053e-18	Monocytes CD16B	CFD
6.85814e-23	0.985156	0.926	0.503	1.86589e-18	Monocytes CD16B	LRP10
7.09145e-23	1.20259	0.759	0.276	1.92937e-18	Monocytes CD16B	TET2
1.47761e-22	0.634625	0.574	0.144	4.02014e-18	Monocytes CD16B	IFNGR2
1.63676e-22	0.899281	0.611	0.165	4.45313e-18	Monocytes CD16B	HIST1H2AC
3.3062e-22	0.479881	0.333	0.05	8.99518e-18	Monocytes CD16B	KLF7
3.34141e-22	1.109	0.963	0.571	9.09097e-18	Monocytes CD16B	JUNB
6.69329e-22	0.647709	0.519	0.119	1.82104e-17	Monocytes CD16B	OAZ2
8.15648e-22	0.992245	0.667	0.207	2.21913e-17	Monocytes CD16B	SSH2
1.03805e-21	1.0736	0.926	0.511	2.82422e-17	Monocytes CD16B	EFHD2
1.20278e-21	1.38484	0.5	0.118	3.27241e-17	Monocytes CD16B	IER3
1.72448e-21	0.984238	0.648	0.193	4.69179e-17	Monocytes CD16B	MX2
1.98341e-21	0.882926	0.778	0.284	5.39627e-17	Monocytes CD16B	CNN2
2.96265e-21	1.02936	0.907	0.525	8.06047e-17	Monocytes CD16B	PICALM
4.23718e-21	0.885559	0.685	0.229	1.15281e-16	Monocytes CD16B	PTPN12
4.91192e-21	1.03736	1	0.472	1.33639e-16	Monocytes CD16B	PTPRC
7.29599e-21	1.07931	0.741	0.285	1.98502e-16	Monocytes CD16B	DOCK5
7.45588e-21	1.26865	0.648	0.187	2.02852e-16	Monocytes CD16B	CXCR4
1.01882e-20	0.841149	0.463	0.102	2.7719e-16	Monocytes CD16B	AGTPBP1
1.56815e-20	0.678382	0.481	0.11	4.26648e-16	Monocytes CD16B	GAB2
2.05053e-20	1.49197	0.833	0.45	5.57888e-16	Monocytes CD16B	IVNS1ABP
2.2429e-20	0.651248	0.648	0.185	6.10227e-16	Monocytes CD16B	FGD3
2.90211e-20	1.20038	0.926	0.651	7.89578e-16	Monocytes CD16B	CFLAR
2.90317e-20	1.30775	0.5	0.124	7.89866e-16	Monocytes CD16B	PLBD1
3.39919e-20	1.03793	0.944	0.378	9.24818e-16	Monocytes CD16B	FYB
4.08337e-20	0.847662	0.963	0.483	1.11096e-15	Monocytes CD16B	GNAI2
4.83123e-20	0.965025	0.981	0.826	1.31443e-15	Monocytes CD16B	PSAP
6.83573e-20	0.643699	0.611	0.172	1.8598e-15	Monocytes CD16B	RGS19
8.00807e-20	0.494652	0.389	0.074	2.17876e-15	Monocytes CD16B	S1PR4
8.20013e-20	0.901445	0.685	0.251	2.23101e-15	Monocytes CD16B	RHOG
8.40404e-20	0.364295	0.37	0.065	2.28649e-15	Monocytes CD16B	KLHL2
9.91734e-20	0.672824	0.574	0.163	2.69821e-15	Monocytes CD16B	NADK
1.0981e-19	0.578614	0.37	0.068	2.98759e-15	Monocytes CD16B	REPS2
1.16334e-19	0.994839	0.926	0.68	3.1651e-15	Monocytes CD16B	ARPC5
1.34695e-19	0.991913	0.556	0.164	3.66463e-15	Monocytes CD16B	NFIL3
3.0869e-19	0.980259	0.704	0.28	8.39853e-15	Monocytes CD16B	ASAH1
3.58417e-19	0.647307	0.278	0.04	9.75146e-15	Monocytes CD16B	SIGLEC10
5.5994e-19	0.877123	0.759	0.303	1.52343e-14	Monocytes CD16B	CDC42SE1
7.35371e-19	1.06488	0.944	0.559	2.00072e-14	Monocytes CD16B	ZFP36
7.895e-19	0.728488	0.685	0.22	2.14799e-14	Monocytes CD16B	APOBR
8.95267e-19	0.341924	0.204	0.023	2.43575e-14	Monocytes CD16B	SLC22A4
1.04639e-18	0.924214	0.833	0.421	2.8469e-14	Monocytes CD16B	VMP1
1.05961e-18	0.955174	0.944	0.586	2.88288e-14	Monocytes CD16B	PNRC1
1.71376e-18	0.836708	0.63	0.219	4.66264e-14	Monocytes CD16B	RNF13
2.3122e-18	0.544733	0.296	0.048	6.29079e-14	Monocytes CD16B	ANXA3
2.96789e-18	0.706916	0.574	0.174	8.07473e-14	Monocytes CD16B	MTMR3
3.01858e-18	1.40708	0.852	0.49	8.21264e-14	Monocytes CD16B	BOD1L1
4.33997e-18	0.569596	0.556	0.15	1.18078e-13	Monocytes CD16B	SLC43A2
5.50182e-18	0.672224	0.574	0.168	1.49688e-13	Monocytes CD16B	ASAP1
6.10293e-18	0.923477	0.889	0.53	1.66042e-13	Monocytes CD16B	STAT3
6.32989e-18	1.14058	0.907	0.516	1.72217e-13	Monocytes CD16B	BTG2
7.6552e-18	0.651637	0.5	0.13	2.08275e-13	Monocytes CD16B	FAM53C
1.16514e-17	0.333727	0.259	0.038	3.16999e-13	Monocytes CD16B	LY96
1.51008e-17	0.956974	0.963	0.723	4.10847e-13	Monocytes CD16B	IQGAP1
1.5568e-17	0.607686	0.63	0.195	4.2356e-13	Monocytes CD16B	RBMS1
1.89905e-17	1.2546	0.63	0.221	5.16675e-13	Monocytes CD16B	MGAM
2.19261e-17	1.00078	0.685	0.281	5.96542e-13	Monocytes CD16B	IFRD1
2.20783e-17	0.844643	0.611	0.205	6.00685e-13	Monocytes CD16B	ARHGAP26
2.38425e-17	0.646188	0.574	0.176	6.48682e-13	Monocytes CD16B	STK40
2.38786e-17	0.86626	0.722	0.318	6.49664e-13	Monocytes CD16B	FBXL5
3.32841e-17	0.431253	0.407	0.089	9.0556e-13	Monocytes CD16B	PBX2
4.47654e-17	0.644894	0.352	0.07	1.21793e-12	Monocytes CD16B	DAPP1
6.36095e-17	0.942286	0.704	0.307	1.73062e-12	Monocytes CD16B	NUMB
7.48059e-17	0.851177	0.611	0.213	2.03524e-12	Monocytes CD16B	ACSL4
8.63647e-17	0.878514	0.574	0.184	2.34972e-12	Monocytes CD16B	APAF1
8.66291e-17	0.413861	0.389	0.084	2.35692e-12	Monocytes CD16B	ABHD5
8.96851e-17	0.352642	0.13	0.011	2.44006e-12	Monocytes CD16B	NEBL
1.08547e-16	0.494306	0.426	0.103	2.95323e-12	Monocytes CD16B	UBXN2B
1.0893e-16	0.91571	0.722	0.34	2.96365e-12	Monocytes CD16B	LAMP2
1.21924e-16	0.423713	0.389	0.084	3.31719e-12	Monocytes CD16B	UBE2D1
1.49672e-16	0.936838	1	0.981	4.07213e-12	Monocytes CD16B	HLA-B
1.6195e-16	0.647782	0.556	0.165	4.40617e-12	Monocytes CD16B	QKI
1.65279e-16	0.584262	0.463	0.123	4.49676e-12	Monocytes CD16B	TSEN34
1.9141e-16	0.779633	0.648	0.236	5.20769e-12	Monocytes CD16B	PPP4R1
2.26972e-16	0.355396	0.296	0.052	6.17522e-12	Monocytes CD16B	SEMA4A
2.57045e-16	0.801618	0.759	0.365	6.99343e-12	Monocytes CD16B	ATP6V0B
4.08712e-16	0.650208	0.556	0.175	1.11198e-11	Monocytes CD16B	CYB5R4
4.95412e-16	1.04472	0.722	0.357	1.34787e-11	Monocytes CD16B	CPD
6.20153e-16	0.353817	0.333	0.065	1.68725e-11	Monocytes CD16B	AGTRAP
6.92997e-16	0.404148	0.259	0.042	1.88544e-11	Monocytes CD16B	HOTAIRM1
8.345e-16	0.641745	0.463	0.12	2.27042e-11	Monocytes CD16B	RILPL2
1.11015e-15	0.842871	0.778	0.319	3.02038e-11	Monocytes CD16B	APBB1IP
1.46692e-15	0.669037	0.481	0.138	3.99105e-11	Monocytes CD16B	MAP3K3
1.50831e-15	0.66159	0.481	0.134	4.10365e-11	Monocytes CD16B	GPR65
1.5304e-15	0.535971	0.481	0.135	4.16377e-11	Monocytes CD16B	TLE4
1.68971e-15	0.76396	0.741	0.326	4.59718e-11	Monocytes CD16B	KIAA0247
1.82519e-15	1.07916	0.556	0.195	4.96579e-11	Monocytes CD16B	FGL2
2.04681e-15	0.625466	0.556	0.172	5.56875e-11	Monocytes CD16B	PRKCB
2.55876e-15	0.386305	0.204	0.027	6.96162e-11	Monocytes CD16B	EGR3
2.71429e-15	0.893054	0.778	0.395	7.38476e-11	Monocytes CD16B	BAZ2B
3.92446e-15	1.02899	0.741	0.355	1.06773e-10	Monocytes CD16B	OSBPL8
3.96048e-15	0.617164	0.537	0.168	1.07753e-10	Monocytes CD16B	PHF21A
4.57972e-15	0.934729	0.685	0.295	1.246e-10	Monocytes CD16B	SP110
5.60897e-15	0.589351	0.593	0.201	1.52603e-10	Monocytes CD16B	PXN
5.90705e-15	0.54665	0.574	0.179	1.60713e-10	Monocytes CD16B	LRMP
6.76148e-15	0.58847	0.444	0.123	1.83959e-10	Monocytes CD16B	BST1
9.74917e-15	0.743439	0.444	0.121	2.65246e-10	Monocytes CD16B	TMEM140
1.10486e-14	0.331346	0.13	0.013	3.00598e-10	Monocytes CD16B	DOCK4
1.23861e-14	0.62987	0.481	0.144	3.3699e-10	Monocytes CD16B	BID
1.24673e-14	0.525783	0.37	0.086	3.39198e-10	Monocytes CD16B	LTB4R
1.44822e-14	0.439818	0.296	0.058	3.94017e-10	Monocytes CD16B	RELT
1.47501e-14	0.798167	0.648	0.26	4.01306e-10	Monocytes CD16B	DDX60L
1.47875e-14	0.895311	0.704	0.345	4.02323e-10	Monocytes CD16B	TLE3
1.59782e-14	0.387109	0.204	0.029	4.34718e-10	Monocytes CD16B	CCNJL
1.94593e-14	0.563566	0.426	0.112	5.29429e-10	Monocytes CD16B	PLEKHO2
2.24496e-14	0.936725	0.611	0.231	6.10786e-10	Monocytes CD16B	CYTH4
2.54636e-14	0.714044	0.815	0.364	6.92789e-10	Monocytes CD16B	RASSF5
3.27445e-14	0.906116	0.963	0.779	8.90881e-10	Monocytes CD16B	CAP1
3.31161e-14	0.609956	0.611	0.22	9.00991e-10	Monocytes CD16B	ZYX
3.34786e-14	0.506199	0.63	0.214	9.10851e-10	Monocytes CD16B	PIK3CD
3.54408e-14	0.386862	0.296	0.059	9.64239e-10	Monocytes CD16B	XKR8
3.92634e-14	0.602605	0.481	0.145	1.06824e-09	Monocytes CD16B	ZNF267
4.0583e-14	0.527835	0.333	0.074	1.10414e-09	Monocytes CD16B	TECPR2
4.56797e-14	0.610592	0.815	0.487	1.24281e-09	Monocytes CD16B	ARPC3
5.04199e-14	0.460225	0.315	0.067	1.37177e-09	Monocytes CD16B	SLC45A4
6.24442e-14	0.688994	0.741	0.413	1.69892e-09	Monocytes CD16B	GNB2
8.90773e-14	0.653121	0.481	0.143	2.42353e-09	Monocytes CD16B	ANTXR2
9.816e-14	1.33613	0.87	0.704	2.67064e-09	Monocytes CD16B	KIAA1551
1.45115e-13	0.956464	0.556	0.203	3.94814e-09	Monocytes CD16B	SAMSN1
1.52689e-13	0.574815	0.722	0.275	4.15421e-09	Monocytes CD16B	PPP1R18
1.54257e-13	0.4127	0.352	0.083	4.19688e-09	Monocytes CD16B	ALPK1
1.69758e-13	0.303222	0.241	0.042	4.61861e-09	Monocytes CD16B	PDLIM7
1.76093e-13	0.472856	0.13	0.014	4.79098e-09	Monocytes CD16B	SLPI
1.78289e-13	0.695619	0.722	0.336	4.8507e-09	Monocytes CD16B	RTFDC1
2.02824e-13	0.512466	0.444	0.13	5.51824e-09	Monocytes CD16B	RIT1
2.56728e-13	0.458622	0.389	0.102	6.98479e-09	Monocytes CD16B	CCPG1
2.64063e-13	0.976141	0.796	0.503	7.18435e-09	Monocytes CD16B	MSL1
3.1822e-13	0.713989	0.537	0.186	8.65782e-09	Monocytes CD16B	CKAP4
3.18799e-13	0.822928	0.593	0.254	8.67357e-09	Monocytes CD16B	SKAP2
3.68437e-13	0.593303	0.352	0.087	1.00241e-08	Monocytes CD16B	CDKN2D
3.92858e-13	0.767686	0.889	0.501	1.06885e-08	Monocytes CD16B	STK4
4.23795e-13	0.679048	0.889	0.63	1.15302e-08	Monocytes CD16B	DAZAP2
4.60071e-13	0.570603	0.333	0.079	1.25172e-08	Monocytes CD16B	FRAT1
5.56045e-13	0.688539	0.593	0.236	1.51283e-08	Monocytes CD16B	CARD8
5.9867e-13	0.616716	0.593	0.23	1.6288e-08	Monocytes CD16B	MAN2A2
6.20457e-13	0.472259	0.37	0.095	1.68808e-08	Monocytes CD16B	MPZL3
7.25046e-13	0.833406	0.907	0.741	1.97263e-08	Monocytes CD16B	ADAR
8.82612e-13	0.615174	0.537	0.192	2.40132e-08	Monocytes CD16B	ARHGAP15
9.68271e-13	0.762992	0.611	0.276	2.63437e-08	Monocytes CD16B	PACSIN2
1.0091e-12	0.583155	0.907	0.485	2.74546e-08	Monocytes CD16B	COTL1
1.17105e-12	0.603103	0.685	0.311	3.18609e-08	Monocytes CD16B	PAIP2
1.20432e-12	0.252385	0.241	0.043	3.2766e-08	Monocytes CD16B	RRAGD
1.21849e-12	0.626541	0.407	0.118	3.31515e-08	Monocytes CD16B	PISD
1.23379e-12	0.704053	0.593	0.248	3.35677e-08	Monocytes CD16B	RICTOR
1.26722e-12	1.09028	0.481	0.165	3.44772e-08	Monocytes CD16B	CSGALNACT2
1.42293e-12	1.29005	0.519	0.197	3.87138e-08	Monocytes CD16B	PDE4B
1.44905e-12	0.635079	0.889	0.427	3.94243e-08	Monocytes CD16B	WIPF1
1.69272e-12	0.887778	0.611	0.278	4.60537e-08	Monocytes CD16B	PGD
1.90496e-12	0.869341	0.519	0.191	5.18284e-08	Monocytes CD16B	S100A4
2.03238e-12	0.883088	0.852	0.635	5.52949e-08	Monocytes CD16B	CCNL1
2.12827e-12	0.957617	0.593	0.259	5.79038e-08	Monocytes CD16B	NBN
2.38607e-12	0.717718	0.87	0.441	6.49179e-08	Monocytes CD16B	ARHGDIB
2.49722e-12	0.775803	0.907	0.696	6.79418e-08	Monocytes CD16B	DDX3X
2.5135e-12	0.655566	1	0.923	6.83848e-08	Monocytes CD16B	FTL
2.56215e-12	0.522689	0.593	0.223	6.97084e-08	Monocytes CD16B	NBEAL2
2.68903e-12	0.556303	0.463	0.156	7.31605e-08	Monocytes CD16B	GMIP
2.75245e-12	0.732367	0.667	0.33	7.48858e-08	Monocytes CD16B	PAK1
3.19976e-12	0.950329	0.37	0.105	8.70558e-08	Monocytes CD16B	PFKFB3
3.27204e-12	0.637938	0.944	0.784	8.90225e-08	Monocytes CD16B	UBE2D3
3.63518e-12	0.819586	0.778	0.495	9.89024e-08	Monocytes CD16B	CD46
3.81288e-12	0.834788	0.722	0.362	1.03737e-07	Monocytes CD16B	PHF20L1
4.52134e-12	0.676534	0.611	0.26	1.23012e-07	Monocytes CD16B	SLC44A2
5.65673e-12	0.842851	1	0.868	1.53903e-07	Monocytes CD16B	ACTB
5.8926e-12	0.67374	0.426	0.131	1.6032e-07	Monocytes CD16B	SULF2
6.97705e-12	0.679682	0.759	0.365	1.89825e-07	Monocytes CD16B	DOCK8
7.96775e-12	0.697794	0.778	0.382	2.16779e-07	Monocytes CD16B	MSN
1.11652e-11	0.725389	0.741	0.408	3.03772e-07	Monocytes CD16B	EHD1
1.14149e-11	0.474044	0.556	0.216	3.10565e-07	Monocytes CD16B	ADIPOR1
1.34877e-11	1.19072	0.593	0.293	3.66959e-07	Monocytes CD16B	MARCKS
1.53855e-11	0.643111	0.481	0.164	4.18593e-07	Monocytes CD16B	LMNB1
1.70708e-11	0.586917	0.444	0.144	4.64445e-07	Monocytes CD16B	CEP63
1.85817e-11	0.761285	0.648	0.319	5.05554e-07	Monocytes CD16B	SOS2
1.94285e-11	0.836442	0.519	0.199	5.28592e-07	Monocytes CD16B	ARRDC3
2.13154e-11	0.278306	0.185	0.03	5.79929e-07	Monocytes CD16B	NOD2
2.13418e-11	0.591499	0.463	0.161	5.80647e-07	Monocytes CD16B	SPOPL
2.39055e-11	0.928345	0.537	0.231	6.50397e-07	Monocytes CD16B	B4GALT5
2.64137e-11	0.713237	0.352	0.1	7.18637e-07	Monocytes CD16B	IL18R1
2.6533e-11	1.10542	0.648	0.344	7.21883e-07	Monocytes CD16B	BAZ1A
2.75219e-11	0.370937	0.352	0.093	7.48787e-07	Monocytes CD16B	C16orf54
2.80115e-11	0.890851	0.852	0.573	7.62109e-07	Monocytes CD16B	SERPINB1
3.05047e-11	0.823604	0.574	0.262	8.29942e-07	Monocytes CD16B	NT5C2
3.12485e-11	1.02307	0.63	0.307	8.50179e-07	Monocytes CD16B	GBP2
3.60389e-11	0.660598	0.704	0.372	9.8051e-07	Monocytes CD16B	PRKAR1A
3.83977e-11	0.558683	0.426	0.135	1.04469e-06	Monocytes CD16B	TMCC3
4.23625e-11	0.452294	0.537	0.195	1.15256e-06	Monocytes CD16B	MYADM
4.75576e-11	0.840529	0.833	0.568	1.2939e-06	Monocytes CD16B	IRF1
5.07256e-11	0.726102	0.5	0.181	1.38009e-06	Monocytes CD16B	CDC42EP3
5.51234e-11	1.00971	0.444	0.151	1.49974e-06	Monocytes CD16B	FAM101B
5.73265e-11	0.581962	0.444	0.147	1.55968e-06	Monocytes CD16B	MYLIP
6.02545e-11	0.636966	0.815	0.554	1.63934e-06	Monocytes CD16B	RAB7A
6.07885e-11	0.624367	0.704	0.354	1.65387e-06	Monocytes CD16B	TNFRSF1A
6.19448e-11	0.711253	0.741	0.367	1.68533e-06	Monocytes CD16B	ARHGAP30
6.77476e-11	0.762654	0.87	0.669	1.84321e-06	Monocytes CD16B	GRB2
7.52544e-11	0.643966	0.444	0.163	2.04745e-06	Monocytes CD16B	FRAT2
7.771e-11	0.386462	0.333	0.089	2.11426e-06	Monocytes CD16B	IGF1R
8.24387e-11	0.735537	0.722	0.465	2.24291e-06	Monocytes CD16B	PAK2
8.97621e-11	0.252467	0.167	0.026	2.44216e-06	Monocytes CD16B	TMEM170B
1.01214e-10	1.13182	0.722	0.445	2.75373e-06	Monocytes CD16B	TKT
1.06656e-10	0.257872	0.185	0.032	2.90178e-06	Monocytes CD16B	RNF144B
1.15011e-10	0.826948	0.611	0.315	3.12911e-06	Monocytes CD16B	N4BP1
1.24276e-10	1.04198	0.667	0.36	3.38117e-06	Monocytes CD16B	NIN
1.44949e-10	0.524766	0.5	0.19	3.94363e-06	Monocytes CD16B	NDEL1
1.49444e-10	0.625899	0.611	0.295	4.06592e-06	Monocytes CD16B	SNRK
1.52336e-10	0.753452	0.778	0.507	4.1446e-06	Monocytes CD16B	PPP1R12A
1.73027e-10	0.491149	0.426	0.144	4.70754e-06	Monocytes CD16B	NOTCH2
1.82765e-10	0.307234	0.167	0.027	4.97249e-06	Monocytes CD16B	MIR29B1
1.85242e-10	0.763843	0.63	0.319	5.03987e-06	Monocytes CD16B	SYK
2.01837e-10	0.274347	0.259	0.059	5.49138e-06	Monocytes CD16B	DHX34
2.30786e-10	0.475321	0.426	0.146	6.27899e-06	Monocytes CD16B	CD58
2.73332e-10	0.510261	0.481	0.184	7.43654e-06	Monocytes CD16B	SHKBP1
2.80101e-10	0.476551	0.315	0.089	7.6207e-06	Monocytes CD16B	SLC15A4
2.83479e-10	0.370053	0.444	0.144	7.7126e-06	Monocytes CD16B	SNX20
2.9703e-10	0.441079	0.333	0.094	8.08129e-06	Monocytes CD16B	PLXDC2
3.90961e-10	0.569977	0.796	0.534	1.06369e-05	Monocytes CD16B	SERINC1
4.39805e-10	1.08927	0.63	0.341	1.19658e-05	Monocytes CD16B	NFKBIZ
4.49934e-10	0.584533	0.444	0.16	1.22414e-05	Monocytes CD16B	ZFYVE16
4.55205e-10	0.573982	0.5	0.194	1.23848e-05	Monocytes CD16B	EVI2A
4.62706e-10	0.527258	0.574	0.261	1.25888e-05	Monocytes CD16B	TMEM127
4.63932e-10	0.520535	0.407	0.14	1.26222e-05	Monocytes CD16B	SBNO2
4.82556e-10	0.611797	0.741	0.419	1.31289e-05	Monocytes CD16B	YPEL5
5.0402e-10	0.636872	0.685	0.371	1.37129e-05	Monocytes CD16B	IFNAR1
6.08035e-10	0.276379	0.222	0.047	1.65428e-05	Monocytes CD16B	H3F3A
6.23216e-10	0.58225	0.556	0.247	1.69558e-05	Monocytes CD16B	KIF13A
6.74217e-10	0.57511	0.907	0.699	1.83434e-05	Monocytes CD16B	ACTR3
6.88634e-10	0.356741	0.315	0.086	1.87357e-05	Monocytes CD16B	RARA
6.9177e-10	0.843382	0.759	0.341	1.8821e-05	Monocytes CD16B	LCP2
7.08563e-10	0.257934	0.185	0.034	1.92779e-05	Monocytes CD16B	PSTPIP2
7.25015e-10	0.546503	0.333	0.096	1.97255e-05	Monocytes CD16B	DSE
7.27764e-10	0.628341	0.352	0.106	1.98003e-05	Monocytes CD16B	HIP1
7.79473e-10	0.459315	0.37	0.114	2.12071e-05	Monocytes CD16B	RGL4
8.1135e-10	0.726502	0.648	0.389	2.20744e-05	Monocytes CD16B	ANP32A
8.17316e-10	0.282532	0.315	0.084	2.22367e-05	Monocytes CD16B	ABCG1
8.23994e-10	0.481084	0.204	0.041	2.24184e-05	Monocytes CD16B	ZNF117
8.32534e-10	0.654101	0.63	0.297	2.26508e-05	Monocytes CD16B	BIN2
8.34339e-10	0.442159	0.463	0.167	2.26998e-05	Monocytes CD16B	PTPRJ
8.54988e-10	0.697987	0.574	0.262	2.32617e-05	Monocytes CD16B	GPCPD1
9.41314e-10	0.724596	0.5	0.228	2.56103e-05	Monocytes CD16B	SNX27
9.49276e-10	0.597396	0.463	0.186	2.5827e-05	Monocytes CD16B	NAGK
9.9892e-10	0.500245	0.981	0.874	2.71776e-05	Monocytes CD16B	ARPC2
1.00278e-09	0.596938	0.574	0.269	2.72827e-05	Monocytes CD16B	MIDN
1.01512e-09	0.416745	0.333	0.098	2.76183e-05	Monocytes CD16B	PGS1
1.02804e-09	0.336297	0.296	0.08	2.79699e-05	Monocytes CD16B	RP2
1.19472e-09	0.564245	0.704	0.329	3.25047e-05	Monocytes CD16B	ARHGAP9
1.25581e-09	0.622882	0.611	0.298	3.41668e-05	Monocytes CD16B	PCNX
1.26882e-09	0.719843	0.63	0.358	3.45207e-05	Monocytes CD16B	CASP4
1.29528e-09	0.654582	1	0.991	3.52408e-05	Monocytes CD16B	B2M
1.31117e-09	0.357673	0.185	0.035	3.5673e-05	Monocytes CD16B	FCGR2B
1.33862e-09	0.542488	0.537	0.252	3.64198e-05	Monocytes CD16B	WBP2
1.37004e-09	0.437921	0.611	0.276	3.72747e-05	Monocytes CD16B	IL10RB
1.38262e-09	0.552887	0.704	0.343	3.76169e-05	Monocytes CD16B	TSC22D3
1.40676e-09	0.586353	0.407	0.145	3.82736e-05	Monocytes CD16B	MLKL
1.59277e-09	0.467158	0.463	0.176	4.33346e-05	Monocytes CD16B	RNF141
1.60447e-09	0.258891	0.185	0.035	4.36527e-05	Monocytes CD16B	HIST1H2BC
1.65109e-09	0.509763	0.963	0.633	4.49211e-05	Monocytes CD16B	APLP2
1.95925e-09	0.371087	0.222	0.049	5.33053e-05	Monocytes CD16B	2021-03-01
2.06818e-09	0.584049	0.463	0.174	5.62689e-05	Monocytes CD16B	PLCB2
2.10112e-09	0.322549	0.296	0.081	5.71651e-05	Monocytes CD16B	VPS9D1
2.21076e-09	0.545352	0.444	0.172	6.01481e-05	Monocytes CD16B	BCL3
2.30012e-09	0.603556	0.704	0.418	6.25794e-05	Monocytes CD16B	UBE2R2
2.55392e-09	0.544331	0.759	0.401	6.94844e-05	Monocytes CD16B	RAC2
2.57279e-09	0.50999	0.37	0.128	6.9998e-05	Monocytes CD16B	TFE3
2.59593e-09	0.685887	0.926	0.8	7.06273e-05	Monocytes CD16B	BTG1
2.76333e-09	0.396685	0.333	0.102	7.51818e-05	Monocytes CD16B	GK
2.98143e-09	0.51292	0.667	0.323	8.11157e-05	Monocytes CD16B	OSTF1
3.15899e-09	0.418496	0.407	0.141	8.59466e-05	Monocytes CD16B	LPCAT1
3.19485e-09	0.601208	0.481	0.205	8.69223e-05	Monocytes CD16B	GNAQ
3.22041e-09	0.662835	0.556	0.275	8.76176e-05	Monocytes CD16B	KIAA0232
3.24935e-09	0.742646	0.444	0.179	8.84049e-05	Monocytes CD16B	IL4R
3.69311e-09	0.439476	0.389	0.135	0.000100478	Monocytes CD16B	CPQ
4.02596e-09	0.631561	0.481	0.205	0.000109534	Monocytes CD16B	KDM4B
4.15268e-09	0.689267	0.833	0.663	0.000112982	Monocytes CD16B	LRRFIP1
4.3288e-09	0.331716	0.37	0.118	0.000117774	Monocytes CD16B	TBL1X
4.82946e-09	0.50762	0.593	0.271	0.000131395	Monocytes CD16B	STAT5B
5.41503e-09	0.339855	0.222	0.052	0.000147327	Monocytes CD16B	ZNF438
6.78363e-09	0.7296	0.704	0.43	0.000184562	Monocytes CD16B	ACAP2
7.53497e-09	0.535744	0.463	0.188	0.000205004	Monocytes CD16B	BNIP3L
8.01134e-09	0.854038	0.611	0.352	0.000217964	Monocytes CD16B	FLOT1
8.13113e-09	0.304759	0.185	0.038	0.000221224	Monocytes CD16B	AMPD3
8.47264e-09	0.73696	0.667	0.415	0.000230515	Monocytes CD16B	CREBBP
8.50139e-09	0.668442	0.611	0.352	0.000231297	Monocytes CD16B	WSB1
8.56473e-09	0.4106	0.278	0.078	0.000233021	Monocytes CD16B	JDP2
9.0837e-09	1.10065	0.444	0.178	0.00024714	Monocytes CD16B	IFITM3
9.75326e-09	0.375141	0.278	0.076	0.000265357	Monocytes CD16B	PLK3
9.76204e-09	0.257016	0.185	0.038	0.000265596	Monocytes CD16B	LINC00984
9.98404e-09	0.661217	0.685	0.422	0.000271636	Monocytes CD16B	NCOA1
1.02994e-08	0.53415	0.981	0.938	0.000280215	Monocytes CD16B	OAZ1
1.03336e-08	0.437151	0.333	0.109	0.000281146	Monocytes CD16B	ATG2A
1.06991e-08	0.380885	0.333	0.106	0.000291092	Monocytes CD16B	KIAA0513
1.09141e-08	0.650905	0.574	0.287	0.00029694	Monocytes CD16B	RBPJ
1.17821e-08	0.305669	0.222	0.052	0.000320554	Monocytes CD16B	ZNF516
1.17864e-08	0.537027	0.481	0.198	0.000320673	Monocytes CD16B	VAV1
1.21133e-08	0.410479	0.463	0.185	0.000329567	Monocytes CD16B	OSER1
1.22671e-08	0.427346	0.426	0.158	0.000333752	Monocytes CD16B	JAK2
1.24223e-08	0.273744	0.259	0.068	0.000337974	Monocytes CD16B	LPAR2
1.24259e-08	0.537782	0.481	0.201	0.000338072	Monocytes CD16B	CLEC2B
1.24262e-08	0.565414	1	0.975	0.000338081	Monocytes CD16B	HLA-A
1.26559e-08	0.740459	0.778	0.574	0.000344328	Monocytes CD16B	TAGLN2
1.27035e-08	0.282536	0.241	0.06	0.000345625	Monocytes CD16B	ARHGEF40
1.30342e-08	0.474918	0.537	0.24	0.00035462	Monocytes CD16B	TPD52L2
1.30522e-08	0.432533	0.296	0.089	0.000355111	Monocytes CD16B	MOSPD2
1.42947e-08	0.46736	0.537	0.232	0.000388915	Monocytes CD16B	FLI1
1.55365e-08	0.607693	0.426	0.167	0.0004227	Monocytes CD16B	NLRP1
1.73939e-08	0.266768	0.222	0.054	0.000473237	Monocytes CD16B	DHRS13
1.8131e-08	0.822359	0.685	0.397	0.00049329	Monocytes CD16B	ETS2
1.97606e-08	0.392467	0.333	0.109	0.000537626	Monocytes CD16B	WWC3
1.98721e-08	0.606875	0.37	0.132	0.000540659	Monocytes CD16B	NBPF10
2.12864e-08	0.375415	0.259	0.07	0.00057914	Monocytes CD16B	PLEKHG3
2.55746e-08	0.583843	0.537	0.257	0.000695807	Monocytes CD16B	ANKRD13A
2.64104e-08	0.552638	0.556	0.279	0.000718546	Monocytes CD16B	BNIP2
2.6572e-08	0.35718	0.296	0.09	0.000722944	Monocytes CD16B	C1RL
2.68781e-08	0.709836	0.574	0.307	0.000731271	Monocytes CD16B	CPEB4
2.80541e-08	0.582999	0.611	0.323	0.000763269	Monocytes CD16B	ATG3
2.90748e-08	0.521289	0.574	0.281	0.000791038	Monocytes CD16B	TANK
2.96999e-08	0.563359	0.87	0.674	0.000808045	Monocytes CD16B	JAK1
3.3243e-08	0.523016	0.685	0.375	0.000904442	Monocytes CD16B	NEDD9
3.51313e-08	0.315591	0.315	0.098	0.000955817	Monocytes CD16B	EXTL3
3.73047e-08	0.442151	0.5	0.212	0.00101495	Monocytes CD16B	REL
3.84463e-08	0.501455	0.537	0.254	0.00104601	Monocytes CD16B	PRKCD
3.94553e-08	0.697398	0.778	0.53	0.00107346	Monocytes CD16B	IER2
4.27494e-08	0.671866	0.463	0.213	0.00116308	Monocytes CD16B	PLSCR1
4.57016e-08	0.517688	0.704	0.414	0.0012434	Monocytes CD16B	KAT6A
4.73671e-08	0.655095	0.778	0.495	0.00128872	Monocytes CD16B	PPP1R15A
4.92075e-08	0.57547	0.481	0.219	0.00133879	Monocytes CD16B	CARD16
5.27564e-08	0.621446	0.5	0.237	0.00143534	Monocytes CD16B	CSRNP1
5.365e-08	0.725088	0.704	0.397	0.00145966	Monocytes CD16B	CD44
5.69964e-08	0.600699	0.611	0.333	0.0015507	Monocytes CD16B	MAP1LC3B
6.41649e-08	0.77518	0.463	0.197	0.00174574	Monocytes CD16B	SGK1
6.58386e-08	0.415352	0.444	0.185	0.00179127	Monocytes CD16B	RGL2
7.17227e-08	0.573979	0.593	0.323	0.00195136	Monocytes CD16B	BRI3
7.44356e-08	0.512608	0.426	0.178	0.00202517	Monocytes CD16B	RNF145
7.79613e-08	0.626736	0.593	0.326	0.00212109	Monocytes CD16B	CD97
8.24121e-08	0.353655	0.241	0.065	0.00224219	Monocytes CD16B	ADAM19
8.4083e-08	0.403645	0.185	0.042	0.00228765	Monocytes CD16B	CDC42EP2
8.69035e-08	0.531874	0.852	0.682	0.00236438	Monocytes CD16B	TLN1
8.81685e-08	0.415982	0.37	0.127	0.0023988	Monocytes CD16B	ZEB2
8.86876e-08	0.447912	0.444	0.195	0.00241292	Monocytes CD16B	MAP2K3
8.88261e-08	0.54167	0.574	0.286	0.00241669	Monocytes CD16B	TYMP
8.93198e-08	0.493666	0.796	0.559	0.00243012	Monocytes CD16B	CAPZA1
9.13171e-08	0.447639	0.722	0.356	0.00248447	Monocytes CD16B	CORO1A
1.04828e-07	0.822305	0.741	0.458	0.00285206	Monocytes CD16B	MME
1.08592e-07	0.383252	0.444	0.179	0.00295445	Monocytes CD16B	TGFB1
1.19985e-07	0.630865	0.852	0.662	0.00326443	Monocytes CD16B	CYBA
1.21489e-07	0.340473	0.315	0.106	0.00330535	Monocytes CD16B	USB1
1.23012e-07	0.803938	0.593	0.384	0.00334679	Monocytes CD16B	LBR
1.30136e-07	0.567562	0.574	0.293	0.00354062	Monocytes CD16B	GLIPR1
1.31604e-07	0.625228	0.796	0.576	0.00358056	Monocytes CD16B	RAB11FIP1
1.45996e-07	0.359016	0.278	0.085	0.00397212	Monocytes CD16B	E2F3
1.52623e-07	0.442143	0.463	0.196	0.00415241	Monocytes CD16B	ORAI2
1.54059e-07	0.685682	0.593	0.359	0.00419148	Monocytes CD16B	RNASET2
1.60886e-07	0.402147	0.241	0.068	0.00437723	Monocytes CD16B	CEP170
1.71623e-07	0.566481	0.519	0.242	0.00466935	Monocytes CD16B	GNG2
1.76983e-07	0.649014	0.556	0.302	0.00481517	Monocytes CD16B	EGLN1
1.85205e-07	0.277551	0.185	0.043	0.00503887	Monocytes CD16B	KIF27
1.97889e-07	0.568529	0.741	0.479	0.00538396	Monocytes CD16B	ARID4B
2.04463e-07	0.354988	0.481	0.223	0.00556282	Monocytes CD16B	PPP3R1
2.2435e-07	0.7044	0.648	0.419	0.00610389	Monocytes CD16B	TMX4
2.33922e-07	0.257923	0.222	0.06	0.00636433	Monocytes CD16B	TCP11L2
2.45924e-07	0.708201	0.667	0.397	0.00669085	Monocytes CD16B	SAMD9
2.5876e-07	0.65805	0.519	0.265	0.00704009	Monocytes CD16B	KIAA0040
2.88767e-07	1.24484	0.444	0.212	0.00785647	Monocytes CD16B	DUSP6
2.96322e-07	0.526724	0.537	0.307	0.00806204	Monocytes CD16B	USP10
3.05567e-07	0.328722	0.259	0.078	0.00831357	Monocytes CD16B	MANSC1
3.06272e-07	0.352606	0.981	0.651	0.00833273	Monocytes CD16B	TMSB4X
3.08826e-07	0.600068	0.574	0.333	0.00840223	Monocytes CD16B	MED13L
3.21348e-07	0.324014	0.13	0.024	0.0087429	Monocytes CD16B	CAMKK1
3.34514e-07	0.518895	0.426	0.187	0.00910113	Monocytes CD16B	SLC12A6
3.45025e-07	0.608226	0.759	0.544	0.0093871	Monocytes CD16B	ROCK1
3.48833e-07	0.485883	0.519	0.258	0.00949071	Monocytes CD16B	PIAS1
4.0313e-07	0.443899	0.481	0.222	0.010968	Monocytes CD16B	CNPY3
4.05658e-07	1.21392	0.519	0.281	0.0110367	Monocytes CD16B	HMGB2
4.66814e-07	0.548218	0.241	0.071	0.0127006	Monocytes CD16B	C3AR1
4.83007e-07	0.450795	0.389	0.172	0.0131412	Monocytes CD16B	FAM8A1
4.93336e-07	0.524932	0.611	0.334	0.0134222	Monocytes CD16B	STK10
5.00042e-07	0.562215	0.5	0.257	0.0136047	Monocytes CD16B	TUBA4A
5.02567e-07	0.528905	0.315	0.115	0.0136733	Monocytes CD16B	SH3BP5
5.16863e-07	0.666937	0.611	0.393	0.0140623	Monocytes CD16B	UBR2
5.63285e-07	0.571492	0.333	0.13	0.0153253	Monocytes CD16B	KATNBL1
6.30047e-07	0.487229	0.593	0.309	0.0171417	Monocytes CD16B	RCSD1
6.30381e-07	0.38607	0.463	0.205	0.0171508	Monocytes CD16B	RGS14
6.80896e-07	0.671888	0.5	0.241	0.0185251	Monocytes CD16B	TAGAP
6.82664e-07	0.614371	0.407	0.183	0.0185732	Monocytes CD16B	AMPD2
6.88903e-07	0.537328	0.5	0.252	0.018743	Monocytes CD16B	RXRA
7.46693e-07	0.452093	0.5	0.248	0.0203153	Monocytes CD16B	ELF2
7.57735e-07	0.820412	0.426	0.194	0.0206157	Monocytes CD16B	TUBA1A
7.79619e-07	0.748912	0.667	0.439	0.0212111	Monocytes CD16B	ZCCHC6
8.13767e-07	0.48082	0.426	0.195	0.0221402	Monocytes CD16B	TBC1D14
8.26319e-07	0.308115	0.296	0.101	0.0224817	Monocytes CD16B	PPM1F
8.29143e-07	0.528333	0.5	0.268	0.0225585	Monocytes CD16B	SNAP23
8.3625e-07	0.603451	0.426	0.199	0.0227518	Monocytes CD16B	ZNF281
8.48563e-07	0.368146	0.37	0.151	0.0230869	Monocytes CD16B	MID1IP1
9.0139e-07	1.33629	0.407	0.185	0.0245241	Monocytes CD16B	IFIT3
9.06834e-07	0.518048	0.556	0.317	0.0246722	Monocytes CD16B	MAP7D1
9.49633e-07	0.477829	0.444	0.206	0.0258367	Monocytes CD16B	FLOT2
1.06113e-06	0.413876	0.241	0.074	0.0288701	Monocytes CD16B	PPCDC
1.08115e-06	0.561436	0.407	0.185	0.0294148	Monocytes CD16B	UHRF1BP1L
1.11895e-06	0.364886	0.185	0.047	0.0304432	Monocytes CD16B	FAM26F
1.2845e-06	0.39684	0.833	0.639	0.0349474	Monocytes CD16B	WAC
1.29125e-06	0.370214	0.944	0.787	0.035131	Monocytes CD16B	RHOA
1.30034e-06	0.325304	0.37	0.149	0.0353782	Monocytes CD16B	MCTP2
1.30146e-06	0.576237	0.685	0.477	0.0354089	Monocytes CD16B	STAG2
1.32633e-06	0.581651	0.519	0.272	0.0360853	Monocytes CD16B	CREBRF
1.36204e-06	0.529153	0.556	0.317	0.0370571	Monocytes CD16B	GRN
1.36631e-06	0.357326	0.463	0.197	0.0371731	Monocytes CD16B	GIMAP4
1.441e-06	0.703983	0.556	0.334	0.0392054	Monocytes CD16B	KIAA0430
1.50188e-06	0.642433	0.944	0.833	0.0408617	Monocytes CD16B	MYH9
1.51402e-06	0.560917	0.444	0.224	0.041192	Monocytes CD16B	BRWD3
1.57812e-06	0.539667	0.833	0.621	0.0429358	Monocytes CD16B	KPNB1
1.5941e-06	0.435544	0.685	0.384	0.0433707	Monocytes CD16B	CYTIP
1.63811e-06	0.417978	0.315	0.118	0.0445681	Monocytes CD16B	MAP3K8
1.64635e-06	0.502674	0.463	0.217	0.0447923	Monocytes CD16B	ST8SIA4
1.72493e-06	0.458247	0.815	0.581	0.0469301	Monocytes CD16B	MGEA5
0	4.39186	1	0.001	0	Mast	TPSAB1		Subset	Mast
0	4.1944	1	0.001	0	Mast	CPA3		Annotation genes	TPSAB1 high
0	2.85252	1	0.001	0	Mast	GATA2
0	2.6094	1	0.006	0	Mast	SLC18A2
0	2.26703	0.966	0	0	Mast	HDC
0	2.23113	0.966	0.003	0	Mast	TIMP3
0	2.19667	0.414	0	0	Mast	CTSG
0	2.18928	0.931	0	0	Mast	MS4A2
0	2.06874	0.966	0.001	0	Mast	IL1RL1
0	1.83862	0.897	0.003	0	Mast	SDPR
0	1.74283	0.966	0.009	0	Mast	HPGDS
0	1.64102	0.966	0.014	0	Mast	SLC45A3
0	1.59457	0.828	0.001	0	Mast	GCSAML
0	1.5363	0.862	0.008	0	Mast	C1orf186
0	1.3736	0.793	0.003	0	Mast	SIGLEC8
0	1.36445	0.862	0.002	0	Mast	SIGLEC6
0	1.3328	0.69	0	0	Mast	KRT1
0	1.31632	0.828	0.011	0	Mast	CD22
0	1.20572	0.276	0.001	0	Mast	AHNAK2
0	0.987629	0.621	0.001	0	Mast	CDK15
0	0.936599	0.552	0	0	Mast	TPSD1
0	0.916848	0.655	0.005	0	Mast	SLC24A3
0	0.908945	0.586	0	0	Mast	CALB2
0	0.893472	0.621	0.002	0	Mast	ST8SIA6
0	0.876744	0.552	0.003	0	Mast	MSRB3
0	0.833591	0.621	0.006	0	Mast	PLAT
0	0.790058	0.655	0.001	0	Mast	RP11-354E11.2
0	0.743408	0.172	0	0	Mast	CMA1
0	0.739716	0.517	0.002	0	Mast	ERG
0	0.706761	0.552	0.003	0	Mast	CNRIP1
0	0.692765	0.276	0	0	Mast	SCN7A
0	0.674735	0.586	0.001	0	Mast	TAL1
0	0.657503	0.517	0.001	0	Mast	IL1RAPL1
0	0.562491	0.345	0.002	0	Mast	VWC2
0	0.542688	0.414	0.002	0	Mast	SLC8A3
0	0.524354	0.414	0	0	Mast	AC004791.2
0	0.523122	0.345	0.001	0	Mast	NTRK1
0	0.52257	0.483	0.001	0	Mast	ZNF521
0	0.320181	0.276	0.001	0	Mast	TCTEX1D1
0	0.269653	0.207	0.001	0	Mast	AMHR2
3.14913e-305	0.883002	0.552	0.006	8.56784e-301	Mast	DHRS9
1.42854e-287	1.13453	0.793	0.013	3.88662e-283	Mast	EMR2
2.45729e-270	0.460071	0.241	0.001	6.68556e-266	Mast	ERVFRD-1
1.87634e-256	1.06129	0.621	0.009	5.10496e-252	Mast	TNS1
2.63441e-254	0.295331	0.207	0.001	7.16744e-250	Mast	GATA1
2.07663e-249	0.972059	0.69	0.011	5.64989e-245	Mast	RGS13
2.03885e-248	0.714709	0.483	0.005	5.5471e-244	Mast	P2RY14
8.55195e-236	1.46115	0.828	0.017	2.32673e-231	Mast	PTGS1
5.92309e-230	0.367529	0.276	0.002	1.6115e-225	Mast	NFE2
8.80148e-223	3.60995	1	0.028	2.39462e-218	Mast	KIT
1.04105e-219	1.2456	0.793	0.017	2.8324e-215	Mast	MITF
6.04279e-218	1.17252	0.759	0.016	1.64406e-213	Mast	PTRF
3.50663e-216	0.344747	0.241	0.001	9.5405e-212	Mast	ADAMTS7
2.46648e-213	0.858414	0.586	0.009	6.71056e-209	Mast	ITGAM
1.11758e-199	0.646178	0.517	0.008	3.0406e-195	Mast	CD33
2.26956e-189	0.594148	0.483	0.007	6.17479e-185	Mast	FAM212A
2.89535e-188	0.411635	0.345	0.004	7.87737e-184	Mast	BNC2
1.14522e-186	0.412524	0.345	0.004	3.11581e-182	Mast	RASGRP4
8.40946e-184	1.49977	0.586	0.011	2.28796e-179	Mast	AKAP12
5.92522e-183	0.457102	0.345	0.004	1.61207e-178	Mast	PGBD5
6.5924e-179	0.435462	0.276	0.002	1.79359e-174	Mast	AFF2
8.78545e-172	0.679549	0.517	0.009	2.39026e-167	Mast	ITGA9
2.38991e-162	0.946363	0.621	0.014	6.50223e-158	Mast	PAQR5
2.56648e-157	0.830965	0.69	0.018	6.98261e-153	Mast	KCNH2
3.18498e-141	0.389238	0.241	0.002	8.66538e-137	Mast	PTGER3
7.53431e-141	1.47452	0.931	0.039	2.04986e-136	Mast	P2RX1
1.78279e-140	0.678667	0.448	0.008	4.85043e-136	Mast	ADAM12
5.82668e-138	0.317594	0.207	0.002	1.58527e-133	Mast	LGALS12
8.34346e-138	1.11041	0.69	0.021	2.27e-133	Mast	PTAFR
5.38883e-135	0.593274	0.586	0.015	1.46614e-130	Mast	STAB1
1.32341e-127	0.946683	0.759	0.027	3.60061e-123	Mast	HS6ST1
1.80042e-127	0.926867	0.621	0.018	4.89841e-123	Mast	ADRB2
3.11574e-125	1.09968	0.724	0.026	8.477e-121	Mast	HS3ST1
1.86492e-122	0.750728	0.621	0.019	5.07388e-118	Mast	LYL1
1.24756e-121	0.666379	0.621	0.019	3.39423e-117	Mast	PIK3R6
4.6969e-120	1.2722	0.759	0.029	1.27789e-115	Mast	MLPH
4.6113e-116	0.315986	0.31	0.005	1.2546e-111	Mast	EMID1
2.00999e-111	0.590782	0.448	0.011	5.46858e-107	Mast	IFITM10
3.0593e-108	0.508956	0.414	0.009	8.32343e-104	Mast	MCTP1
5.2899e-108	0.294651	0.172	0.002	1.43922e-103	Mast	EDNRB
6.7011e-107	0.763206	0.586	0.019	1.82317e-102	Mast	CTTNBP2
3.34503e-102	0.327739	0.241	0.003	9.10081e-98	Mast	FCER1A
7.54464e-102	0.523606	0.483	0.014	2.05267e-97	Mast	KLRG1
1.15047e-92	1.14639	0.586	0.022	3.13007e-88	Mast	CADPS
1.88362e-90	0.313917	0.31	0.006	5.12477e-86	Mast	UBXN10
8.34329e-89	0.952459	0.379	0.01	2.26996e-84	Mast	PTGS2
1.88264e-88	0.340679	0.276	0.005	5.1221e-84	Mast	EFHC2
8.43209e-87	0.29359	0.172	0.002	2.29412e-82	Mast	BMP7
9.62651e-87	0.573257	0.483	0.016	2.61909e-82	Mast	ITGAX
6.78369e-84	0.743723	0.586	0.024	1.84564e-79	Mast	GAS7
4.48095e-83	0.979152	0.759	0.043	1.21913e-78	Mast	BTK
6.63111e-81	0.593474	0.31	0.007	1.80413e-76	Mast	FERMT2
8.77199e-80	0.488923	0.414	0.013	2.38659e-75	Mast	RENBP
1.31135e-79	1.76112	0.897	0.065	3.56778e-75	Mast	ALOX5
4.98408e-78	1.05339	0.69	0.038	1.35602e-73	Mast	DLC1
1.10982e-77	0.26753	0.172	0.002	3.01948e-73	Mast	A2M-AS1
1.15892e-77	1.04174	0.862	0.055	3.15306e-73	Mast	TYROBP
2.47137e-77	1.11429	0.759	0.046	6.72385e-73	Mast	EMILIN2
1.73343e-76	0.292192	0.207	0.003	4.71614e-72	Mast	SPTB
2.09134e-76	0.381144	0.345	0.009	5.68992e-72	Mast	TTYH2
4.7643e-75	1.32485	0.966	0.08	1.29622e-70	Mast	TESPA1
1.2726e-74	1.29886	0.517	0.022	3.46236e-70	Mast	LIF
1.42023e-73	1.08317	0.793	0.053	3.86403e-69	Mast	LPCAT2
5.8978e-73	0.455917	0.241	0.005	1.60461e-68	Mast	GPR85
5.92131e-73	0.778487	0.69	0.039	1.61101e-68	Mast	FADS1
3.69464e-68	0.338778	0.241	0.005	1.0052e-63	Mast	AC011899.9
1.12022e-67	0.731019	0.414	0.015	3.04779e-63	Mast	GAPT
8.72383e-67	1.66546	0.897	0.078	2.37349e-62	Mast	RAB27B
6.07614e-66	1.95352	1	0.103	1.65313e-61	Mast	GLUL
3.02858e-65	0.855426	0.483	0.022	8.23985e-61	Mast	KIAA1549
1.18254e-61	0.44825	0.345	0.012	3.21733e-57	Mast	GMPR
3.18084e-61	2.69719	1	0.119	8.65412e-57	Mast	VWA5A
4.95437e-61	0.489803	0.345	0.012	1.34793e-56	Mast	TTC7B
6.49059e-57	0.338694	0.241	0.006	1.76589e-52	Mast	TM6SF1
1.19081e-56	0.557056	0.448	0.021	3.23984e-52	Mast	ZNF439
1.68662e-55	0.858596	0.759	0.059	4.58878e-51	Mast	FCER1G
1.41195e-52	0.407835	0.241	0.007	3.84148e-48	Mast	WDR17
2.64401e-51	0.288008	0.172	0.003	7.19355e-47	Mast	NOV
8.92377e-50	1.38862	0.759	0.072	2.42789e-45	Mast	CSF2RB
1.90704e-49	0.444682	0.448	0.024	5.18848e-45	Mast	HK2
1.59193e-48	0.750702	0.69	0.059	4.33116e-44	Mast	ARHGEF40
6.45311e-48	1.4953	0.966	0.127	1.7557e-43	Mast	ZEB2
2.49854e-46	0.258454	0.241	0.008	6.79778e-42	Mast	PLAU
4.90214e-46	1.65337	0.966	0.14	1.33373e-41	Mast	BMP2K
2.48407e-45	0.463772	0.345	0.016	6.75841e-41	Mast	C1orf228
1.68104e-44	1.15382	0.862	0.107	4.57359e-40	Mast	VAT1
2.20431e-44	0.691274	0.655	0.058	5.99727e-40	Mast	SMYD3
3.41161e-44	0.376746	0.276	0.01	9.28196e-40	Mast	MAP1A
6.23768e-44	0.548228	0.552	0.04	1.69709e-39	Mast	SIGLEC10
9.83098e-44	0.911487	0.483	0.032	2.67472e-39	Mast	TIAM1
1.89729e-43	0.607722	0.552	0.041	5.16195e-39	Mast	FADS2
7.58293e-43	0.344186	0.345	0.016	2.06309e-38	Mast	PLXND1
8.38079e-43	0.328658	0.276	0.011	2.28016e-38	Mast	CLEC12A
1.5993e-42	0.265243	0.172	0.004	4.35121e-38	Mast	CTD-3203P2.2
2.49014e-42	0.473456	0.207	0.006	6.77492e-38	Mast	BCAT1
1.40264e-41	1.11363	0.759	0.085	3.81617e-37	Mast	FER
1.46754e-41	0.285187	0.241	0.008	3.99273e-37	Mast	PRDM8
2.24158e-40	2.52531	1	0.186	6.09868e-36	Mast	ANXA1
1.41451e-39	0.521134	0.483	0.034	3.84844e-35	Mast	RAB34
5.71019e-39	1.32119	0.966	0.161	1.55357e-34	Mast	SWAP70
1.70717e-36	0.496598	0.345	0.02	4.6447e-32	Mast	UNC5B
2.19799e-36	1.23467	0.966	0.177	5.98006e-32	Mast	MAOB
1.64102e-35	0.673646	0.483	0.039	4.46472e-31	Mast	KREMEN1
3.53157e-35	1.81275	0.966	0.203	9.60834e-31	Mast	SAMSN1
3.73694e-34	0.370579	0.345	0.021	1.01671e-29	Mast	MAPRE3
2.77256e-33	1.38924	0.966	0.206	7.54329e-29	Mast	ATP6V0A2
5.78033e-33	0.693787	0.621	0.069	1.57265e-28	Mast	FAM110A
5.19338e-32	0.58201	0.483	0.042	1.41296e-27	Mast	ASRGL1
6.24924e-32	0.267657	0.103	0.002	1.70023e-27	Mast	RYR3
8.03586e-32	0.657577	0.621	0.071	2.18632e-27	Mast	STXBP6
9.44309e-32	1.42374	1	0.207	2.56918e-27	Mast	BHLHE40
3.53281e-31	1.85652	0.931	0.213	9.61171e-27	Mast	ACSL4
3.73044e-31	0.28422	0.207	0.008	1.01494e-26	Mast	TIE1
5.92993e-31	0.371077	0.31	0.019	1.61336e-26	Mast	FHL3
6.06983e-31	1.90205	0.931	0.218	1.65142e-26	Mast	ARHGEF6
1.44162e-30	1.54313	1	0.244	3.92222e-26	Mast	CLU
2.31096e-30	1.10376	0.759	0.119	6.28744e-26	Mast	ALS2
4.15511e-30	0.407149	0.345	0.024	1.13048e-25	Mast	SOGA2
6.12799e-30	0.419213	0.414	0.034	1.66724e-25	Mast	FAM174B
6.20003e-30	1.24374	0.655	0.087	1.68684e-25	Mast	CCDC88A
2.4837e-29	0.55627	0.345	0.024	6.75741e-25	Mast	PROCR
3.24744e-29	2.14529	1	0.317	8.8353e-25	Mast	LMO4
3.60903e-29	0.473625	0.483	0.045	9.81909e-25	Mast	TBXAS1
5.64246e-29	0.515272	0.31	0.02	1.53514e-24	Mast	SPIRE1
6.86976e-29	0.458801	0.448	0.041	1.86905e-24	Mast	SOX13
1.03939e-28	1.28669	0.966	0.242	2.82787e-24	Mast	CD9
1.06414e-28	0.592912	0.517	0.054	2.8952e-24	Mast	EMP3
1.22312e-28	0.395198	0.379	0.029	3.32773e-24	Mast	DENND5A
4.15494e-28	0.330813	0.414	0.035	1.13043e-23	Mast	RAB32
4.50252e-28	0.275977	0.241	0.012	1.225e-23	Mast	WWC2
6.05874e-28	0.333264	0.207	0.009	1.6484e-23	Mast	ZNF660
1.49274e-27	0.962539	0.448	0.044	4.06129e-23	Mast	RP11-124N14.3
1.55349e-27	0.593749	0.483	0.049	4.22659e-23	Mast	SOGA1
1.71916e-27	0.701297	0.483	0.05	4.67732e-23	Mast	NAV1
7.48403e-27	0.788516	0.621	0.085	2.03618e-22	Mast	SPRED1
1.81445e-26	0.915361	0.793	0.152	4.93658e-22	Mast	RNF130
2.70114e-26	0.78342	0.759	0.132	7.349e-22	Mast	FXYD5
5.49034e-26	0.38373	0.31	0.022	1.49376e-21	Mast	C1orf162
1.35451e-25	0.737252	0.586	0.077	3.68521e-21	Mast	SEMA7A
1.67782e-25	0.334356	0.172	0.007	4.56484e-21	Mast	NRP2
2.02776e-25	0.465367	0.379	0.033	5.51693e-21	Mast	PPM1H
3.37975e-25	1.20395	0.655	0.107	9.19529e-21	Mast	BACE2
4.57555e-25	1.20414	0.897	0.198	1.24487e-20	Mast	GRAP2
4.93009e-25	1.93849	1	0.397	1.34133e-20	Mast	CD44
1.02116e-24	0.325238	0.241	0.014	2.77826e-20	Mast	TMOD1
1.3116e-24	0.479786	0.379	0.034	3.56846e-20	Mast	STAP1
1.4277e-23	0.382993	0.172	0.008	3.88434e-19	Mast	AGPAT4
1.78419e-23	2.34256	1	0.453	4.85425e-19	Mast	VIM
3.83561e-23	0.43175	0.414	0.042	1.04355e-18	Mast	TCEAL3
9.39038e-23	0.578121	0.483	0.059	2.55484e-18	Mast	BLVRA
1.66423e-22	0.892172	0.552	0.082	4.52786e-18	Mast	ABCC4
2.17553e-22	0.943298	0.759	0.151	5.91897e-18	Mast	RAB37
2.45114e-22	0.739322	0.759	0.145	6.66883e-18	Mast	LAIR1
2.81686e-22	0.489786	0.414	0.044	7.66382e-18	Mast	CACNA2D1
2.84054e-22	0.875918	0.828	0.184	7.72825e-18	Mast	PRNP
5.38463e-22	0.297178	0.276	0.021	1.465e-17	Mast	RARRES1
6.10334e-22	1.15088	0.897	0.28	1.66054e-17	Mast	ASAH1
8.4646e-22	1.16855	0.897	0.248	2.30296e-17	Mast	STX3
8.76181e-22	1.20798	0.828	0.197	2.38383e-17	Mast	CD84
8.85124e-22	0.594488	0.586	0.088	2.40816e-17	Mast	EPB41L1
1.63334e-21	0.250377	0.241	0.016	4.44383e-17	Mast	ARHGAP6
2.41806e-21	1.11131	0.966	0.368	6.57881e-17	Mast	LAPTM4A
2.85775e-21	0.546405	0.586	0.086	7.77508e-17	Mast	TIMP1
3.77873e-21	0.991655	0.621	0.106	1.02808e-16	Mast	LAT2
4.67085e-21	1.04651	0.828	0.191	1.2708e-16	Mast	S100A4
9.91188e-21	0.410527	0.379	0.04	2.69673e-16	Mast	CBFA2T3
1.31211e-20	0.566324	0.414	0.048	3.56986e-16	Mast	CD300A
1.9025e-20	1.63823	1	0.435	5.17613e-16	Mast	SRGN
2.38897e-20	0.917229	0.655	0.131	6.49968e-16	Mast	GM2A
2.5443e-20	0.276519	0.241	0.017	6.92227e-16	Mast	RUSC2
2.62729e-20	0.352387	0.448	0.055	7.14807e-16	Mast	DIP2C
4.22979e-20	1.3058	0.897	0.287	1.1508e-15	Mast	AHR
4.46899e-20	0.530183	0.379	0.042	1.21588e-15	Mast	PDE3A
6.0111e-20	0.324863	0.241	0.018	1.63544e-15	Mast	RP11-38P22.2
1.3729e-19	0.631102	0.586	0.1	3.73525e-15	Mast	IL18
1.92646e-19	0.457461	0.31	0.029	5.24131e-15	Mast	PLCL1
2.6832e-19	0.563287	0.448	0.06	7.30018e-15	Mast	PARVB
2.84457e-19	0.773961	0.724	0.157	7.73923e-15	Mast	RHOBTB3
3.40729e-19	0.318474	0.276	0.023	9.27021e-15	Mast	HOXB2
3.54605e-19	1.95699	0.966	0.527	9.64774e-15	Mast	AHNAK
4.44124e-19	0.726083	0.621	0.114	1.20833e-14	Mast	MAST4
5.89594e-19	0.752731	0.793	0.172	1.60411e-14	Mast	PRKCB
8.47771e-19	1.19468	0.966	0.372	2.30653e-14	Mast	FOXP1
1.20089e-18	0.777248	0.586	0.105	3.26726e-14	Mast	TMEM154
1.20147e-18	0.269498	0.241	0.018	3.26884e-14	Mast	FHL1
1.24981e-18	0.804143	0.379	0.044	3.40036e-14	Mast	CD83
2.22921e-18	0.703098	0.69	0.147	6.06501e-14	Mast	ACER3
2.66223e-18	0.36979	0.241	0.019	7.24313e-14	Mast	TUBB6
3.37703e-18	0.923986	0.897	0.315	9.1879e-14	Mast	CD82
3.39921e-18	0.550096	0.483	0.071	9.24822e-14	Mast	C3AR1
4.17551e-18	0.264419	0.276	0.025	1.13603e-13	Mast	P2RY1
5.77771e-18	0.405314	0.414	0.053	1.57194e-13	Mast	TMEM173
7.7896e-18	0.400956	0.414	0.053	2.11932e-13	Mast	CHST2
1.02605e-17	0.273563	0.241	0.02	2.79159e-13	Mast	RP11-620J15.3
1.1528e-17	0.83001	0.586	0.107	3.13641e-13	Mast	PLXNC1
1.73132e-17	0.590715	0.31	0.033	4.7104e-13	Mast	CPM
2.33072e-17	0.337133	0.138	0.007	6.34118e-13	Mast	LINC00883
2.43574e-17	0.923778	0.828	0.236	6.62692e-13	Mast	LITAF
2.57222e-17	0.558181	0.448	0.066	6.99825e-13	Mast	ZNF844
3.68637e-17	1.61955	0.759	0.212	1.00295e-12	Mast	DUSP6
3.81698e-17	0.643744	0.655	0.134	1.03849e-12	Mast	SOX4
4.66481e-17	0.761637	0.724	0.179	1.26916e-12	Mast	IL4R
4.76441e-17	0.358216	0.448	0.064	1.29625e-12	Mast	SLC25A29
5.59746e-17	0.680173	0.655	0.141	1.5229e-12	Mast	PALLD
8.29148e-17	1.27517	0.966	0.373	2.25586e-12	Mast	LAPTM5
9.13536e-17	0.770868	0.828	0.226	2.48546e-12	Mast	ALOX5AP
9.62338e-17	0.597431	0.414	0.058	2.61823e-12	Mast	DUSP10
9.72555e-17	0.859149	0.414	0.06	2.64603e-12	Mast	CSF1
1.14308e-16	0.944323	0.793	0.237	3.10997e-12	Mast	PBX1
1.29504e-16	0.959884	0.828	0.274	3.52343e-12	Mast	SPECC1
1.35939e-16	0.33204	0.276	0.027	3.69849e-12	Mast	ST3GAL6
3.5712e-16	0.319795	0.31	0.034	9.71616e-12	Mast	PSTPIP2
4.13889e-16	0.622454	0.552	0.099	1.12607e-11	Mast	RASSF2
4.18581e-16	0.876025	0.724	0.199	1.13883e-11	Mast	GALC
5.18764e-16	0.656331	0.621	0.126	1.4114e-11	Mast	ITPR1
7.38853e-16	0.496182	0.483	0.083	2.0102e-11	Mast	HSPG2
9.56421e-16	0.957908	0.793	0.242	2.60213e-11	Mast	FAM46A
9.86006e-16	1.0328	0.931	0.345	2.68263e-11	Mast	GNPTAB
1.24795e-15	0.624958	0.552	0.1	3.39529e-11	Mast	IL18R1
1.44186e-15	0.341414	0.241	0.022	3.92287e-11	Mast	FGFR1
1.48457e-15	0.489959	0.586	0.119	4.03908e-11	Mast	ZNRF1
1.71637e-15	1.08756	0.828	0.284	4.66974e-11	Mast	CAPG
1.81279e-15	0.440515	0.345	0.044	4.93206e-11	Mast	ZNF618
2.35457e-15	0.633835	0.517	0.098	6.40608e-11	Mast	EXTL3
2.5073e-15	0.263678	0.276	0.029	6.82162e-11	Mast	CTD-2336O2.1
3.25721e-15	0.51308	0.483	0.083	8.86189e-11	Mast	AP1S2
3.8346e-15	0.599338	0.724	0.188	1.04328e-10	Mast	BNIP3L
4.36058e-15	0.679037	0.552	0.12	1.18638e-10	Mast	OAZ2
6.04986e-15	0.580411	0.517	0.096	1.64599e-10	Mast	MYB
6.35931e-15	0.365146	0.31	0.037	1.73018e-10	Mast	SLC2A6
6.41266e-15	0.795516	0.69	0.192	1.74469e-10	Mast	CTNNBL1
7.40087e-15	0.510033	0.448	0.075	2.01355e-10	Mast	DPYSL2
8.61479e-15	0.928013	0.897	0.366	2.34382e-10	Mast	TNFSF10
1.12476e-14	0.355475	0.448	0.072	3.06012e-10	Mast	PMP22
1.80516e-14	0.368503	0.31	0.038	4.9113e-10	Mast	ZNF333
1.81645e-14	0.385788	0.241	0.024	4.94201e-10	Mast	CAMKK1
1.93642e-14	0.442587	0.448	0.076	5.26843e-10	Mast	PLK3
1.94182e-14	0.942153	0.828	0.318	5.28312e-10	Mast	CD81
2.51648e-14	0.320808	0.31	0.038	6.84659e-10	Mast	NFATC1
4.69917e-14	0.891986	0.897	0.372	1.2785e-09	Mast	ARHGAP18
5.474e-14	0.374517	0.276	0.032	1.48931e-09	Mast	SORBS1
6.11595e-14	0.382393	0.379	0.057	1.66397e-09	Mast	TESC
6.19505e-14	0.478019	0.448	0.076	1.68549e-09	Mast	KLF2
9.15926e-14	0.617874	0.69	0.186	2.49196e-09	Mast	ATP6V1F
1.00111e-13	0.515272	0.483	0.094	2.72371e-09	Mast	COL18A1
1.07777e-13	1.47086	0.69	0.194	2.9323e-09	Mast	TUBA1A
1.12511e-13	0.525849	0.448	0.079	3.0611e-09	Mast	C10orf128
1.33326e-13	0.474996	0.448	0.081	3.62741e-09	Mast	SNX29
1.44268e-13	1.11433	0.69	0.186	3.92511e-09	Mast	SLC2A3
1.89319e-13	0.378667	0.414	0.069	5.15079e-09	Mast	BEX4
1.91431e-13	0.868804	1	0.826	5.20826e-09	Mast	PSAP
2.16206e-13	0.677981	0.552	0.128	5.88232e-09	Mast	SPG20
2.28073e-13	0.80257	0.759	0.244	6.20517e-09	Mast	SDCBP
2.43135e-13	0.434056	0.31	0.042	6.61497e-09	Mast	EDARADD
2.5668e-13	0.72159	0.793	0.27	6.98349e-09	Mast	CRBN
2.81759e-13	0.588389	0.483	0.094	7.66582e-09	Mast	PLXDC2
3.37301e-13	0.888735	0.862	0.355	9.17696e-09	Mast	OSBPL8
3.81637e-13	0.657399	0.759	0.225	1.03832e-08	Mast	CD37
4.50596e-13	0.824225	0.828	0.314	1.22594e-08	Mast	2021-09-11
5.63147e-13	1.09791	0.448	0.088	1.53215e-08	Mast	MIR24-2
6.04734e-13	0.639576	0.69	0.185	1.6453e-08	Mast	LYST
7.17038e-13	0.770382	0.241	0.027	1.95084e-08	Mast	EGR3
8.0752e-13	0.343299	0.31	0.042	2.19702e-08	Mast	ADRBK2
8.44872e-13	0.252965	0.172	0.014	2.29864e-08	Mast	TMEM91
9.29972e-13	0.535801	0.793	0.241	2.53018e-08	Mast	RASSF1
1.13171e-12	0.904025	1	0.677	3.07905e-08	Mast	2021-09-02
1.28866e-12	0.420141	0.31	0.044	3.50607e-08	Mast	RRAGD
1.39172e-12	0.309748	0.138	0.01	3.78644e-08	Mast	PDE7B
1.65629e-12	0.621932	0.586	0.146	4.50627e-08	Mast	RPS6KA5
1.71034e-12	0.812079	0.552	0.143	4.65332e-08	Mast	ANTXR2
1.83952e-12	0.937713	1	0.866	5.00477e-08	Mast	FTH1
2.26544e-12	0.662734	0.655	0.187	6.16357e-08	Mast	KIAA1147
2.65169e-12	0.739474	0.759	0.259	7.21444e-08	Mast	ATXN1
2.73308e-12	0.616148	0.483	0.103	7.4359e-08	Mast	DDX26B
3.68117e-12	0.552519	0.517	0.118	1.00154e-07	Mast	PAQR3
4.69538e-12	0.383066	0.31	0.046	1.27747e-07	Mast	APH1B
6.74432e-12	1.24459	0.828	0.316	1.83493e-07	Mast	HSPA1A
7.84673e-12	0.510689	0.517	0.12	2.13486e-07	Mast	TK2
8.20123e-12	0.708387	0.655	0.192	2.23131e-07	Mast	DENND4A
9.50068e-12	0.469317	0.276	0.037	2.58485e-07	Mast	CLNK
1.13534e-11	0.260391	0.276	0.037	3.08891e-07	Mast	ARHGAP31
1.20566e-11	0.286854	0.552	0.119	3.28023e-07	Mast	RFTN1
1.45841e-11	0.528087	0.448	0.095	3.96789e-07	Mast	ENO2
1.51327e-11	0.420811	0.379	0.068	4.11714e-07	Mast	CD200R1
1.58509e-11	0.789106	0.931	0.401	4.31256e-07	Mast	RAC2
1.59142e-11	0.637013	0.517	0.128	4.32977e-07	Mast	LRCH1
1.68593e-11	0.359625	0.552	0.127	4.58691e-07	Mast	ABCC1
1.76278e-11	0.479682	0.621	0.165	4.796e-07	Mast	QKI
1.95694e-11	0.306266	0.31	0.046	5.32424e-07	Mast	DOK3
1.96245e-11	0.295271	0.207	0.022	5.33925e-07	Mast	TMEM44
2.23357e-11	0.344342	0.414	0.078	6.07687e-07	Mast	RAP1GAP2
2.25241e-11	0.583119	0.724	0.237	6.12814e-07	Mast	FAM129B
2.27298e-11	0.82274	0.897	0.365	6.18409e-07	Mast	RASSF5
2.69831e-11	0.495796	0.759	0.232	7.34128e-07	Mast	FLI1
2.9554e-11	0.891087	1	0.848	8.04074e-07	Mast	H3F3B
2.98931e-11	0.615878	0.759	0.29	8.13302e-07	Mast	RALB
3.11198e-11	0.619221	0.552	0.145	8.46677e-07	Mast	LINC00963
3.31222e-11	0.395984	0.414	0.081	9.01155e-07	Mast	HEATR6
4.05743e-11	0.467362	0.621	0.169	1.10391e-06	Mast	PPT1
4.70379e-11	1.30078	0.621	0.196	1.27976e-06	Mast	MYADM
4.7915e-11	0.318716	0.379	0.069	1.30362e-06	Mast	CEP170
5.24476e-11	0.757389	0.552	0.146	1.42694e-06	Mast	TRIO
5.3069e-11	0.607156	0.655	0.206	1.44385e-06	Mast	TRIM24
6.03374e-11	0.457319	0.414	0.08	1.6416e-06	Mast	SCRN1
6.78078e-11	0.590123	0.655	0.192	1.84485e-06	Mast	DOCK11
6.79448e-11	0.323677	0.483	0.104	1.84857e-06	Mast	TRPV2
6.89033e-11	0.621062	0.828	0.317	1.87465e-06	Mast	TNIK
7.28824e-11	0.533727	0.448	0.098	1.98291e-06	Mast	HEG1
7.30903e-11	0.877147	0.966	0.649	1.98857e-06	Mast	CTSD
7.35915e-11	0.887904	0.931	0.694	2.0022e-06	Mast	CD63
8.02729e-11	0.41922	0.448	0.096	2.18399e-06	Mast	SH2B3
1.02319e-10	0.690932	0.552	0.15	2.78378e-06	Mast	FMNL3
1.14416e-10	1.43305	0.828	0.366	3.11292e-06	Mast	RGS1
1.14749e-10	0.47228	0.448	0.103	3.12197e-06	Mast	SUSD1
1.22045e-10	0.503661	0.586	0.151	3.32047e-06	Mast	STMN1
1.24198e-10	0.645506	0.552	0.158	3.37906e-06	Mast	AGAP1
1.33488e-10	0.497413	0.655	0.194	3.63181e-06	Mast	IFITM2
1.39625e-10	0.295082	0.379	0.072	3.79877e-06	Mast	UBBP4
2.19442e-10	0.429732	0.276	0.042	5.97036e-06	Mast	KANK2
2.94484e-10	0.436808	0.379	0.074	8.01201e-06	Mast	C5orf30
3.2678e-10	0.274936	0.31	0.051	8.89069e-06	Mast	CXorf21
3.27002e-10	0.532113	0.483	0.12	8.89675e-06	Mast	FHOD1
3.58715e-10	0.732163	0.586	0.175	9.75956e-06	Mast	PLCB2
3.73229e-10	0.353119	0.414	0.088	1.01544e-05	Mast	MANBA
4.29206e-10	0.627974	0.759	0.262	1.16774e-05	Mast	TNFAIP8
4.55026e-10	0.27192	0.448	0.097	1.23799e-05	Mast	DPY19L1
5.93672e-10	0.777098	0.655	0.246	1.6152e-05	Mast	STARD4
6.62581e-10	0.926331	0.483	0.134	1.80268e-05	Mast	GPR65
6.91554e-10	0.33802	0.345	0.065	1.88151e-05	Mast	LPHN1
8.57387e-10	0.634191	1	0.684	2.33269e-05	Mast	ANXA11
8.60116e-10	0.514476	0.379	0.078	2.34012e-05	Mast	JAKMIP2
9.94988e-10	0.59551	0.828	0.321	2.70706e-05	Mast	SNX5
1.05957e-09	0.339396	0.31	0.055	2.88277e-05	Mast	PBX3
1.0669e-09	0.601518	0.517	0.142	2.90272e-05	Mast	LAX1
1.1138e-09	0.399601	0.379	0.078	3.03033e-05	Mast	PLAUR
1.43856e-09	0.412489	0.379	0.08	3.91389e-05	Mast	ZNF704
1.4763e-09	1.02645	1	0.76	4.01657e-05	Mast	TXNIP
1.73089e-09	0.335576	0.379	0.079	4.70924e-05	Mast	ELMO1
1.75034e-09	0.260511	0.31	0.055	4.76216e-05	Mast	ORAI3
1.78883e-09	0.661419	0.724	0.304	4.86687e-05	Mast	UBA7
1.79208e-09	0.509775	0.483	0.13	4.87571e-05	Mast	ANKRD27
1.82124e-09	0.337705	0.345	0.068	4.95504e-05	Mast	GBE1
2.2313e-09	0.697024	0.931	0.642	6.0707e-05	Mast	ELF1
2.36078e-09	0.262463	0.345	0.067	6.42297e-05	Mast	CEP85
2.39329e-09	0.553591	0.724	0.284	6.51143e-05	Mast	ZMIZ1
2.5008e-09	0.569529	0.759	0.319	6.80394e-05	Mast	HSD17B12
2.85987e-09	0.277219	0.379	0.08	7.78085e-05	Mast	LXN
2.8951e-09	0.5974	0.793	0.324	7.87671e-05	Mast	LYN
2.91485e-09	0.457979	0.448	0.112	7.93043e-05	Mast	RNF144A
3.3329e-09	0.265444	0.276	0.046	9.06783e-05	Mast	BEX2
3.45894e-09	0.541824	0.724	0.251	9.41073e-05	Mast	PTPN7
3.65323e-09	0.819881	1	0.845	9.93934e-05	Mast	HSP90AB1
3.71484e-09	0.460918	0.586	0.18	0.00010107	Mast	MEIS2
3.7881e-09	0.726203	0.483	0.131	0.000103063	Mast	TIAM2
3.80465e-09	0.415879	0.448	0.111	0.000103513	Mast	BRE
4.2041e-09	0.706794	0.724	0.276	0.000114381	Mast	ARHGAP25
4.35872e-09	0.257441	0.241	0.037	0.000118588	Mast	AJ271736.10
4.36303e-09	0.298583	0.379	0.081	0.000118705	Mast	CD99L2
4.82232e-09	0.65877	0.897	0.504	0.000131201	Mast	TUBA1B
4.86053e-09	0.557816	0.69	0.242	0.00013224	Mast	RHOH
4.92842e-09	0.543922	0.586	0.183	0.000134087	Mast	MUM1
5.27014e-09	0.677134	0.966	0.442	0.000143385	Mast	ARHGDIB
5.31353e-09	0.529873	0.655	0.223	0.000144565	Mast	GNS
5.46743e-09	0.597631	0.69	0.261	0.000148752	Mast	GSE1
5.73073e-09	0.524185	1	0.915	0.000155916	Mast	FAU
5.98977e-09	0.493215	0.655	0.234	0.000162964	Mast	CRTAP
6.01468e-09	0.674708	0.69	0.297	0.000163641	Mast	HIF1A
6.32672e-09	0.419768	0.448	0.11	0.000172131	Mast	ADARB1
7.00805e-09	0.574007	0.552	0.166	0.000190668	Mast	LGALS1
8.32707e-09	0.437042	0.345	0.074	0.000226555	Mast	TLDC2
8.43208e-09	1.9072	0.828	0.495	0.000229412	Mast	FOSB
8.77689e-09	0.473625	0.621	0.197	0.000238793	Mast	ELOVL5
9.13353e-09	0.56548	0.655	0.219	0.000248496	Mast	KLHL6
9.22414e-09	0.525102	0.621	0.214	0.000250961	Mast	IER5
1.00896e-08	0.72925	0.793	0.36	0.000274507	Mast	TSC22D1
1.16014e-08	0.55035	0.724	0.279	0.000315639	Mast	BNIP2
1.20398e-08	0.277049	0.207	0.029	0.000327566	Mast	CASS4
1.23967e-08	0.317036	0.31	0.06	0.000337276	Mast	RP11-4F5.2
1.25087e-08	0.384673	0.379	0.087	0.000340324	Mast	SLC43A3
1.4006e-08	0.287166	0.276	0.049	0.000381062	Mast	ZNF175
1.47455e-08	0.51378	0.586	0.187	0.000401182	Mast	RGS10
1.59696e-08	0.324609	0.448	0.112	0.000434484	Mast	PLEKHO2
1.62225e-08	0.554071	0.793	0.324	0.000441366	Mast	PLEKHA2
1.63493e-08	0.375471	0.448	0.119	0.000444815	Mast	ASMTL
1.65783e-08	0.424175	0.345	0.074	0.000451045	Mast	MAP7D3
1.83936e-08	0.489381	0.862	0.37	0.000500434	Mast	PTPN6
1.84287e-08	0.539492	1	0.898	0.00050139	Mast	RPL23
1.84736e-08	0.835337	0.862	0.547	0.000502611	Mast	TRA2B
1.94321e-08	0.632783	1	0.963	0.000528688	Mast	UBB
1.95901e-08	1.46407	0.793	0.434	0.000532987	Mast	LMNA
2.0985e-08	0.339846	0.483	0.132	0.000570938	Mast	NBPF10
2.10317e-08	0.551599	0.793	0.334	0.000572209	Mast	HIPK1
2.15776e-08	0.419175	0.517	0.152	0.000587061	Mast	CXCL16
2.17005e-08	0.286638	0.345	0.074	0.000590407	Mast	TMEM159
2.17371e-08	0.661612	0.931	0.67	0.000591402	Mast	AKAP13
2.47895e-08	0.878936	0.862	0.468	0.000674448	Mast	RGS2
2.74582e-08	0.462559	0.655	0.238	0.000747055	Mast	AGPS
2.79204e-08	0.590916	0.759	0.364	0.000759631	Mast	PRDX6
3.08005e-08	0.683635	0.69	0.297	0.000837989	Mast	LGALS8
3.08934e-08	0.520173	0.517	0.16	0.000840517	Mast	SCIN
3.20346e-08	0.43959	0.586	0.193	0.000871565	Mast	ARHGAP15
3.23752e-08	0.293802	0.241	0.04	0.000880833	Mast	ANKRD50
3.708e-08	1.84666	0.655	0.272	0.00100884	Mast	EGR1
3.78803e-08	0.993878	0.897	0.571	0.00103061	Mast	JUNB
3.93591e-08	0.437872	0.517	0.157	0.00107084	Mast	SMAD7
4.08419e-08	0.642642	0.862	0.534	0.00111118	Mast	SERINC1
4.36078e-08	0.325394	0.379	0.091	0.00118644	Mast	OSGIN2
4.39762e-08	0.801875	0.586	0.215	0.00119646	Mast	RAPGEF2
4.46345e-08	0.414945	0.414	0.106	0.00121437	Mast	TCEAL4
4.51568e-08	0.691002	0.621	0.209	0.00122858	Mast	NR4A2
4.58722e-08	0.458938	0.759	0.311	0.00124804	Mast	ADRBK1
4.64136e-08	0.478773	0.552	0.19	0.00126278	Mast	TSR2
4.82959e-08	0.805486	0.724	0.307	0.00131399	Mast	TACC1
5.14368e-08	0.594413	0.621	0.245	0.00139944	Mast	NBPF1
5.47253e-08	0.50205	0.483	0.143	0.00148891	Mast	IRS2
6.02581e-08	0.366227	0.379	0.095	0.00163944	Mast	FOXJ2
6.79029e-08	0.708903	0.793	0.411	0.00184743	Mast	NRIP1
6.8166e-08	0.506856	0.828	0.386	0.00185459	Mast	SLC44A1
8.04208e-08	0.653666	0.966	0.796	0.00218801	Mast	RPL14
9.03576e-08	0.336693	0.414	0.108	0.00245836	Mast	CTC-503J8.6
9.64926e-08	0.720077	0.552	0.212	0.00262527	Mast	STXBP5
9.79838e-08	0.304592	0.207	0.033	0.00266585	Mast	TSPAN4
1.23231e-07	0.50641	0.483	0.155	0.00335275	Mast	NMT2
1.2648e-07	0.379249	0.517	0.161	0.00344114	Mast	CHSY1
1.3076e-07	0.253337	0.276	0.054	0.00355758	Mast	FAM228B
1.38802e-07	0.564758	0.69	0.309	0.00377639	Mast	FOSL2
1.44998e-07	0.56591	0.862	0.544	0.00394496	Mast	IRF2BP2
1.58238e-07	0.432644	0.276	0.056	0.00430518	Mast	ZNF462
1.60718e-07	0.494671	0.414	0.113	0.00437266	Mast	SYT11
1.66758e-07	0.349085	0.207	0.033	0.00453698	Mast	C7orf41
1.76027e-07	0.371501	0.379	0.1	0.00478917	Mast	SLC4A2
1.8429e-07	0.684805	0.655	0.319	0.00501398	Mast	TBC1D9B
1.89607e-07	0.258354	0.276	0.056	0.00515864	Mast	WDSUB1
1.89734e-07	0.600751	0.828	0.451	0.00516208	Mast	RBMX
1.99949e-07	0.38762	0.69	0.27	0.00544002	Mast	PPIP5K2
2.09339e-07	0.433743	0.379	0.097	0.00569547	Mast	FES
2.10228e-07	0.345066	0.517	0.162	0.00571967	Mast	MAML1
2.18491e-07	0.477467	0.586	0.216	0.0059445	Mast	2021-03-08
2.32368e-07	0.517611	1	0.963	0.00632204	Mast	RPL11
2.40157e-07	0.606493	0.828	0.382	0.00653396	Mast	MYO9B
2.4174e-07	0.556557	0.828	0.455	0.00657701	Mast	SERINC3
2.44322e-07	0.51807	0.759	0.319	0.00664727	Mast	CHD3
2.53745e-07	0.686193	0.931	0.715	0.00690364	Mast	SRSF5
2.54475e-07	0.428771	0.621	0.245	0.0069235	Mast	MAT2A
2.73837e-07	0.337653	0.379	0.099	0.00745028	Mast	RDX
2.74886e-07	0.360852	0.448	0.134	0.00747883	Mast	UNK
2.9153e-07	0.636647	0.966	0.811	0.00793167	Mast	PTMA
2.92874e-07	0.598109	0.793	0.378	0.00796822	Mast	PAG1
3.17109e-07	1.43224	0.759	0.496	0.00862758	Mast	PPP1R15A
3.61652e-07	0.451927	0.379	0.102	0.00983945	Mast	EVPL
3.81915e-07	0.395092	0.69	0.269	0.0103908	Mast	ALAS1
4.5029e-07	0.330236	0.448	0.13	0.012251	Mast	TRERF1
4.63164e-07	0.37666	0.448	0.136	0.0126013	Mast	CPPED1
4.67486e-07	0.314714	0.345	0.086	0.0127189	Mast	NT5DC2
4.7922e-07	0.336612	0.31	0.071	0.0130381	Mast	FMN1
4.88831e-07	0.757188	0.31	0.07	0.0132996	Mast	TTN
4.91023e-07	0.389775	0.517	0.175	0.0133593	Mast	DDAH2
4.92224e-07	0.55993	0.621	0.257	0.0133919	Mast	CD59
5.11365e-07	0.348889	0.31	0.071	0.0139127	Mast	PLEKHG3
5.11698e-07	0.456962	0.621	0.231	0.0139218	Mast	CYTH4
5.19859e-07	0.253825	0.31	0.069	0.0141438	Mast	ZBTB10
5.44448e-07	0.440327	0.552	0.198	0.0148128	Mast	VAV1
5.44747e-07	0.310692	0.345	0.088	0.0148209	Mast	NEK6
5.4627e-07	0.436501	0.414	0.115	0.0148624	Mast	AKAP5
5.48694e-07	0.536281	0.759	0.373	0.0149283	Mast	PRKAR1A
5.50257e-07	0.361711	0.276	0.06	0.0149708	Mast	VIM-AS1
5.62255e-07	0.430557	0.552	0.196	0.0152973	Mast	TP53BP2
6.04459e-07	0.264733	0.31	0.072	0.0164455	Mast	ST7
6.53586e-07	0.428791	0.621	0.24	0.0177821	Mast	MAP3K1
7.17804e-07	0.453666	0.586	0.22	0.0195293	Mast	LEO1
7.19682e-07	0.548438	0.724	0.368	0.0195804	Mast	PPP3CA
7.63223e-07	0.502122	0.931	0.805	0.020765	Mast	EIF4A2
7.76672e-07	0.351987	0.379	0.104	0.0211309	Mast	DOK1
7.80299e-07	1.67844	0.655	0.313	0.0212296	Mast	CD69
7.96441e-07	0.339016	0.517	0.178	0.0216688	Mast	PAFAH2
8.01106e-07	0.561874	0.862	0.638	0.0217957	Mast	CIRBP
8.26574e-07	0.275017	0.207	0.037	0.0224886	Mast	ZNF34
8.32488e-07	0.392711	0.414	0.127	0.0226495	Mast	PLEKHF2
8.47169e-07	0.48077	0.828	0.423	0.0230489	Mast	XPO1
8.4866e-07	0.488013	1	0.752	0.0230895	Mast	RPS27A
9.12221e-07	0.250243	0.241	0.048	0.0248188	Mast	ZMAT1
9.35384e-07	0.358072	0.655	0.24	0.025449	Mast	SKAP1
1.00242e-06	0.426049	0.586	0.232	0.0272728	Mast	GOPC
1.00516e-06	0.481185	0.448	0.156	0.0273473	Mast	RHBDD2
1.06578e-06	0.547771	0.862	0.653	0.0289966	Mast	SQSTM1
1.12486e-06	0.561887	0.586	0.247	0.0306042	Mast	PRKCA
1.13072e-06	0.437629	0.448	0.143	0.0307635	Mast	ZDHHC17
1.17782e-06	1.28819	0.621	0.303	0.032045	Mast	NR4A1
1.32571e-06	0.318835	0.414	0.122	0.0360686	Mast	EPB41L4A-AS1
1.37694e-06	0.45004	0.517	0.186	0.0374624	Mast	NAGK
1.52093e-06	0.365356	0.483	0.164	0.0413801	Mast	TMEM109
1.70609e-06	1.18448	0.793	0.508	0.0464177	Mast	NFKBIA
1.81181e-06	0.261499	0.172	0.028	0.0492939	Mast	AC025171.1
0	3.18121	0.59	0.001	0	Endothelial	SPARCL1		Subset	Endothelial
0	2.84821	0.564	0.005	0	Endothelial	IGFBP7		Annotation genes	SPARCL1 high PLVAP high
0	2.83037	0.564	0.002	0	Endothelial	PLVAP
0	2.75448	0.564	0.001	0	Endothelial	VWF
0	2.32506	0.615	0.002	0	Endothelial	FLT1
0	2.16806	0.59	0.008	0	Endothelial	LIFR
0	2.13055	0.513	0.006	0	Endothelial	PLAT
0	2.02295	0.487	0	0	Endothelial	APLNR
0	1.9306	0.487	0	0	Endothelial	CLDN5
0	1.76451	0.538	0.001	0	Endothelial	COL4A1
0	1.6541	0.513	0.005	0	Endothelial	JAM2
0	1.62301	0.538	0.001	0	Endothelial	COL15A1
0	1.61658	0.538	0.002	0	Endothelial	GNG11
0	1.61447	0.256	0	0	Endothelial	DARC
0	1.59368	0.564	0	0	Endothelial	RAMP3
0	1.57224	0.436	0	0	Endothelial	KDR
0	1.53092	0.538	0.003	0	Endothelial	SDPR
0	1.45392	0.564	0	0	Endothelial	CLEC14A
0	1.43185	0.564	0.008	0	Endothelial	ACVRL1
0	1.405	0.513	0	0	Endothelial	CD34
0	1.40492	0.538	0	0	Endothelial	CYYR1
0	1.37901	0.538	0.001	0	Endothelial	MGP
0	1.30376	0.462	0.005	0	Endothelial	GPR116
0	1.21852	0.513	0.001	0	Endothelial	CDH5
0	1.21117	0.487	0	0	Endothelial	TEK
0	1.1318	0.538	0	0	Endothelial	ELTD1
0	1.08901	0.538	0.001	0	Endothelial	ROBO4
0	1.0714	0.513	0.001	0	Endothelial	EMCN
0	1.05835	0.513	0.005	0	Endothelial	ESAM
0	1.05281	0.41	0.001	0	Endothelial	PCDH17
0	1.02732	0.308	0	0	Endothelial	SELP
0	1.02677	0.359	0.001	0	Endothelial	TM4SF18
0	1.0205	0.538	0.006	0	Endothelial	EGFL7
0	0.99924	0.41	0	0	Endothelial	NKX2-3
0	0.970572	0.513	0.001	0	Endothelial	MMRN2
0	0.938974	0.487	0.002	0	Endothelial	ERG
0	0.937575	0.436	0.003	0	Endothelial	CALCRL
0	0.870123	0.487	0.005	0	Endothelial	SHE
0	0.865386	0.436	0.004	0	Endothelial	SHANK3
0	0.861368	0.513	0.005	0	Endothelial	CALD1
0	0.85005	0.487	0.005	0	Endothelial	S1PR1
0	0.843604	0.385	0.003	0	Endothelial	PDE1C
0	0.813137	0.385	0.001	0	Endothelial	ECSCR
0	0.789043	0.41	0.002	0	Endothelial	NES
0	0.778749	0.231	0	0	Endothelial	TMEM100
0	0.777602	0.487	0.001	0	Endothelial	PREX2
0	0.767085	0.385	0	0	Endothelial	SOX18
0	0.717827	0.436	0.001	0	Endothelial	CXorf36
0	0.705036	0.359	0.001	0	Endothelial	RHOJ
0	0.692297	0.333	0.001	0	Endothelial	EXOC3L2
0	0.692042	0.462	0.001	0	Endothelial	ARHGEF15
0	0.679818	0.487	0	0	Endothelial	MYCT1
0	0.675999	0.41	0.003	0	Endothelial	LIMS2
0	0.653119	0.385	0.001	0	Endothelial	AFAP1L1
0	0.636597	0.41	0.003	0	Endothelial	FSTL1
0	0.624815	0.308	0.002	0	Endothelial	OSMR
0	0.612509	0.333	0.001	0	Endothelial	LHX6
0	0.611234	0.385	0.002	0	Endothelial	LRRC32
0	0.569015	0.308	0.001	0	Endothelial	ZNF521
0	0.524393	0.308	0.001	0	Endothelial	NRN1
0	0.510273	0.359	0.001	0	Endothelial	HSPA12B
0	0.509125	0.308	0.001	0	Endothelial	RBMS3
0	0.494386	0.231	0.001	0	Endothelial	MEOX1
0	0.47885	0.231	0.001	0	Endothelial	CTA-134P22.2
0	0.4766	0.385	0.003	0	Endothelial	RASIP1
0	0.47365	0.333	0.002	0	Endothelial	GATA2
0	0.46234	0.333	0.001	0	Endothelial	AC011526.1
0	0.447057	0.308	0	0	Endothelial	FAM110D
0	0.446802	0.205	0.001	0	Endothelial	VEGFC
0	0.446717	0.282	0.001	0	Endothelial	NPR1
0	0.445145	0.333	0.002	0	Endothelial	MAGI2-AS3
0	0.430017	0.231	0.001	0	Endothelial	TMEM47
0	0.429253	0.308	0.001	0	Endothelial	BCL6B
0	0.429125	0.282	0.001	0	Endothelial	CX3CL1
0	0.413508	0.205	0	0	Endothelial	ZNF385D
0	0.395436	0.256	0.001	0	Endothelial	LHFP
0	0.395096	0.256	0.001	0	Endothelial	CCM2L
0	0.377407	0.282	0.001	0	Endothelial	IL3RA
0	0.3606	0.282	0.001	0	Endothelial	USHBP1
0	0.343431	0.308	0	0	Endothelial	FOXF1
0	0.343176	0.256	0	0	Endothelial	GALNT18
0	0.343006	0.231	0.001	0	Endothelial	CLEC1A
0	0.305582	0.231	0.001	0	Endothelial	INMT
0	0.268051	0.231	0	0	Endothelial	CLEC3B
0	0.267839	0.179	0	0	Endothelial	PLA1A
3.34102e-306	0.30605	0.179	0.001	9.08993e-302	Endothelial	TPO
6.55994e-300	0.729867	0.205	0.001	1.78476e-295	Endothelial	CA4
9.52574e-300	0.692127	0.205	0.001	2.59167e-295	Endothelial	SULF1
1.04029e-297	0.874811	0.359	0.003	2.83033e-293	Endothelial	PALMD
9.7865e-297	1.04769	0.487	0.006	2.66261e-292	Endothelial	FZD4
3.43623e-294	0.596484	0.308	0.002	9.34896e-290	Endothelial	RBP5
1.00788e-287	0.596314	0.282	0.002	2.74215e-283	Endothelial	CD109
8.35444e-286	0.409519	0.333	0.003	2.27299e-281	Endothelial	RP11-389C8.2
4.02484e-285	1.279	0.385	0.004	1.09504e-280	Endothelial	TIMP3
1.40482e-279	0.30605	0.179	0.001	3.82209e-275	Endothelial	NNMT
3.95794e-279	0.378257	0.231	0.001	1.07684e-274	Endothelial	FAM69B
5.52307e-279	0.305327	0.231	0.001	1.50266e-274	Endothelial	EHD2
9.84804e-267	0.619607	0.41	0.005	2.67936e-262	Endothelial	PGM5
2.37777e-260	1.22796	0.436	0.005	6.4692e-256	Endothelial	NUAK1
4.12924e-251	0.624052	0.282	0.002	1.12344e-246	Endothelial	OLFML2A
1.92291e-250	0.304266	0.282	0.002	5.23166e-246	Endothelial	FAM167B
3.8615e-249	2.76153	0.59	0.011	1.0506e-244	Endothelial	A2M
1.97185e-237	0.751458	0.333	0.003	5.36482e-233	Endothelial	FAM107A
1.04964e-232	0.266564	0.205	0.001	2.85575e-228	Endothelial	TAL1
1.21002e-230	1.0592	0.513	0.009	3.29211e-226	Endothelial	DPYSL3
2.58941e-230	1.43869	0.538	0.01	7.04501e-226	Endothelial	CRIP2
3.47247e-228	2.3032	0.59	0.012	9.44754e-224	Endothelial	SPARC
2.61154e-227	0.977129	0.487	0.008	7.10523e-223	Endothelial	MCAM
8.40031e-227	0.611659	0.205	0.001	2.28547e-222	Endothelial	GALNT15
5.24165e-214	0.78489	0.333	0.004	1.4261e-209	Endothelial	CFH
1.90864e-212	0.579545	0.385	0.005	5.19284e-208	Endothelial	RAMP2
2.391e-210	1.11749	0.538	0.011	6.50521e-206	Endothelial	ARHGAP29
6.89302e-209	0.869575	0.462	0.008	1.87539e-204	Endothelial	TIE1
6.42661e-200	0.5823	0.231	0.002	1.74849e-195	Endothelial	SERPINE1
1.17406e-199	0.392001	0.333	0.004	3.19427e-195	Endothelial	STARD8
3.18571e-195	0.533503	0.308	0.004	8.66737e-191	Endothelial	THBD
2.96725e-192	0.427258	0.282	0.003	8.07299e-188	Endothelial	NOS3
1.3447e-189	1.98942	0.59	0.015	3.65852e-185	Endothelial	CD93
2.74976e-186	0.429168	0.205	0.002	7.48127e-182	Endothelial	MADCAM1
4.58089e-179	2.0099	0.59	0.016	1.24632e-174	Endothelial	PTRF
4.61753e-176	0.711428	0.333	0.005	1.25629e-171	Endothelial	KIAA1462
4.79782e-176	0.698849	0.359	0.006	1.30534e-171	Endothelial	MYRIP
1.94378e-172	0.577939	0.359	0.006	5.28845e-168	Endothelial	TLL1
1.45903e-171	0.603578	0.436	0.009	3.96958e-167	Endothelial	C1QTNF5
1.5149e-171	0.356317	0.308	0.004	4.12159e-167	Endothelial	NID1
1.50254e-170	1.1897	0.41	0.008	4.08795e-166	Endothelial	IL1R1
1.20386e-169	0.475498	0.282	0.003	3.27535e-165	Endothelial	FILIP1
2.84287e-169	0.357587	0.282	0.003	7.7346e-165	Endothelial	ATOH8
2.75631e-162	0.306347	0.103	0	7.49908e-158	Endothelial	POSTN
2.29863e-160	0.376516	0.231	0.002	6.25387e-156	Endothelial	FXYD6
4.39615e-159	0.905592	0.308	0.005	1.19606e-154	Endothelial	LPHN2
2.34437e-155	0.340501	0.231	0.003	6.37833e-151	Endothelial	RBP7
1.86284e-152	1.53596	0.487	0.012	5.06822e-148	Endothelial	LIMCH1
5.2425e-150	0.680592	0.436	0.01	1.42633e-145	Endothelial	KANK3
1.94449e-149	0.799415	0.41	0.009	5.29037e-145	Endothelial	TNS1
5.62545e-147	0.732537	0.359	0.007	1.53052e-142	Endothelial	NRP2
1.62034e-142	0.266182	0.179	0.002	4.40847e-138	Endothelial	ABLIM3
1.67351e-141	0.75671	0.487	0.013	4.55312e-137	Endothelial	LMO2
1.3196e-140	0.593265	0.282	0.004	3.59023e-136	Endothelial	FBN1
2.34774e-140	0.421889	0.308	0.005	6.38749e-136	Endothelial	FSCN1
1.22662e-139	0.796191	0.436	0.011	3.33726e-135	Endothelial	FAM198B
1.71653e-139	0.266097	0.179	0.002	4.67017e-135	Endothelial	OLFM1
3.12466e-135	0.962822	0.333	0.006	8.50125e-131	Endothelial	F2RL3
1.39109e-133	0.303163	0.231	0.003	3.78474e-129	Endothelial	FLT4
5.86085e-132	0.704273	0.359	0.008	1.59456e-127	Endothelial	SERPING1
3.43789e-130	0.321304	0.231	0.003	9.35348e-126	Endothelial	CNRIP1
2.38768e-127	0.707844	0.385	0.009	6.49616e-123	Endothelial	TMTC1
5.00912e-126	1.80829	0.462	0.014	1.36283e-121	Endothelial	PRSS23
1.25645e-125	0.709487	0.308	0.006	3.41842e-121	Endothelial	HLX
5.83588e-125	0.864954	0.385	0.009	1.58777e-120	Endothelial	LDB2
2.11876e-123	0.657407	0.436	0.012	5.76452e-119	Endothelial	DOCK4
2.7339e-123	0.265375	0.179	0.002	7.43811e-119	Endothelial	INHBB
6.04846e-122	0.342496	0.128	0.001	1.64561e-117	Endothelial	LAMA4
9.66517e-120	0.356317	0.231	0.003	2.6296e-115	Endothelial	MSRB3
1.08923e-119	0.301554	0.231	0.003	2.96347e-115	Endothelial	ZNF366
5.43051e-118	0.359453	0.154	0.001	1.47748e-113	Endothelial	ADAMTS1
6.54287e-118	0.282506	0.256	0.004	1.78012e-113	Endothelial	GPR124
9.41772e-118	1.04016	0.487	0.016	2.56228e-113	Endothelial	PLXND1
9.82932e-118	0.375923	0.205	0.003	2.67426e-113	Endothelial	PDGFB
3.46094e-117	0.42586	0.256	0.004	9.41617e-113	Endothelial	PEAR1
6.99201e-117	0.571245	0.41	0.011	1.90232e-112	Endothelial	CAV2
1.40799e-116	0.483186	0.333	0.007	3.83072e-112	Endothelial	EBF1
3.06612e-116	1.29645	0.59	0.024	8.34199e-112	Endothelial	CAV1
5.73069e-111	0.339611	0.231	0.004	1.55915e-106	Endothelial	CPLX1
5.03792e-109	0.356275	0.256	0.005	1.37067e-104	Endothelial	MPDZ
7.02882e-109	0.775461	0.41	0.012	1.91233e-104	Endothelial	ADCY4
1.05164e-105	1.61264	0.564	0.025	2.86119e-101	Endothelial	SLCO2A1
2.44702e-105	0.878853	0.359	0.01	6.65762e-101	Endothelial	NOTCH4
1.57978e-102	0.703239	0.487	0.018	4.29812e-98	Endothelial	ITGA5
8.42617e-102	0.260425	0.231	0.004	2.29251e-97	Endothelial	RUNX1T1
6.78646e-99	1.01383	0.487	0.019	1.84639e-94	Endothelial	GPRC5B
7.23388e-99	0.95643	0.308	0.008	1.96812e-94	Endothelial	IL33
2.37297e-98	0.285388	0.154	0.002	6.45615e-94	Endothelial	ANKRD65
4.87503e-98	0.264188	0.205	0.003	1.32635e-93	Endothelial	THSD7A
3.82193e-96	0.333277	0.333	0.009	1.03983e-91	Endothelial	HYAL1
5.38502e-96	0.768282	0.462	0.018	1.4651e-91	Endothelial	PTPRM
5.62553e-96	1.84339	0.795	0.056	1.53054e-91	Endothelial	PTPRB
2.88447e-94	0.639021	0.333	0.009	7.84779e-90	Endothelial	MCTP1
3.49134e-94	0.731653	0.385	0.012	9.49888e-90	Endothelial	PDE2A
4.60188e-92	0.899204	0.538	0.025	1.25203e-87	Endothelial	TM4SF1
2.41046e-90	0.576082	0.308	0.008	6.55813e-86	Endothelial	LMCD1
1.87017e-88	0.442009	0.231	0.005	5.08817e-84	Endothelial	ARHGAP23
1.13035e-86	0.286237	0.128	0.001	3.07535e-82	Endothelial	FAM13C
5.15772e-85	0.626101	0.359	0.012	1.40326e-80	Endothelial	GJA1
5.48379e-84	1.46413	0.513	0.026	1.49197e-79	Endothelial	PODXL
3.70672e-83	1.26328	0.41	0.016	1.00849e-78	Endothelial	VWA1
8.35297e-83	0.777599	0.436	0.018	2.27259e-78	Endothelial	AMOTL1
4.49975e-82	1.58297	0.538	0.029	1.22425e-77	Endothelial	NRP1
8.35234e-82	0.709382	0.436	0.019	2.27242e-77	Endothelial	TENC1
1.61029e-81	0.786375	0.487	0.023	4.38112e-77	Endothelial	RAPGEF3
5.34245e-80	0.481978	0.436	0.019	1.45352e-75	Endothelial	BCAM
7.63878e-75	0.339061	0.154	0.002	2.07828e-70	Endothelial	MMRN1
1.90962e-74	0.357672	0.179	0.003	5.1955e-70	Endothelial	FBLN2
2.43185e-74	0.50324	0.179	0.003	6.61633e-70	Endothelial	NOV
3.12608e-73	0.404281	0.256	0.007	8.50511e-69	Endothelial	FERMT2
3.91711e-73	0.292664	0.179	0.003	1.06573e-68	Endothelial	IDO1
6.42906e-72	0.534191	0.333	0.012	1.74915e-67	Endothelial	DYSF
9.18511e-72	0.432449	0.282	0.009	2.49899e-67	Endothelial	PXDN
1.14214e-71	0.636426	0.359	0.014	3.10743e-67	Endothelial	SHROOM4
5.04914e-71	0.747709	0.385	0.017	1.37372e-66	Endothelial	HTRA1
9.77076e-71	0.489945	0.282	0.009	2.65833e-66	Endothelial	IRAK3
1.77651e-70	0.847708	0.436	0.022	4.83336e-66	Endothelial	CLIC2
1.32963e-67	1.02337	0.462	0.025	3.61751e-63	Endothelial	SLC9A3R2
1.58352e-65	0.383696	0.308	0.011	4.30828e-61	Endothelial	CPNE2
7.63489e-65	0.27959	0.231	0.006	2.07723e-60	Endothelial	ZNF467
1.21518e-64	0.265163	0.154	0.003	3.30615e-60	Endothelial	HMCN2
1.49911e-63	0.656518	0.41	0.021	4.07864e-59	Endothelial	STXBP1
6.87191e-63	0.315264	0.256	0.008	1.86964e-58	Endothelial	A4GALT
1.1289e-62	0.768058	0.41	0.021	3.0714e-58	Endothelial	NTN4
6.51332e-61	0.265079	0.128	0.002	1.77208e-56	Endothelial	CYP26B1
4.6503e-59	0.469573	0.41	0.022	1.26521e-54	Endothelial	GRASP
8.68909e-59	0.552292	0.333	0.015	2.36404e-54	Endothelial	ARAP3
1.01897e-57	0.356403	0.256	0.009	2.77232e-53	Endothelial	EPHA4
1.5212e-57	0.931384	0.513	0.036	4.13873e-53	Endothelial	ARHGAP31
9.85006e-57	0.505254	0.308	0.013	2.6799e-52	Endothelial	ARHGEF10
1.33369e-55	0.279252	0.231	0.008	3.62856e-51	Endothelial	LDLRAD3
9.66578e-53	0.525405	0.385	0.022	2.62977e-48	Endothelial	JAM3
9.45848e-50	0.411362	0.333	0.018	2.57337e-45	Endothelial	PCGF2
3.66283e-48	1.95966	0.564	0.055	9.96547e-44	Endothelial	ENG
3.93581e-47	0.34191	0.282	0.013	1.07082e-42	Endothelial	RAPGEF4
4.67274e-47	0.514062	0.359	0.022	1.27131e-42	Endothelial	PTPN14
5.02977e-47	0.370392	0.359	0.021	1.36845e-42	Endothelial	HDGFRP3
9.29288e-47	0.586095	0.436	0.032	2.52831e-42	Endothelial	TSPAN4
1.02458e-46	0.831717	0.564	0.055	2.78758e-42	Endothelial	FGD5
3.87123e-46	0.920972	0.513	0.045	1.05324e-41	Endothelial	SASH1
6.60897e-46	0.372964	0.333	0.019	1.7981e-41	Endothelial	TUBB6
1.9514e-44	0.891286	0.538	0.052	5.30916e-40	Endothelial	NPDC1
3.60832e-44	0.285388	0.103	0.002	9.81716e-40	Endothelial	SEMA3G
1.60296e-43	0.259286	0.205	0.008	4.36117e-39	Endothelial	RBPMS
1.43804e-42	1.53192	0.282	0.015	3.91248e-38	Endothelial	CPE
3.33109e-42	0.438618	0.333	0.021	9.0629e-38	Endothelial	MAP3K6
4.09308e-42	0.258611	0.179	0.006	1.1136e-37	Endothelial	BCAT1
1.18798e-41	0.411153	0.282	0.015	3.23213e-37	Endothelial	RASSF8
1.35587e-41	0.9375	0.538	0.056	3.68891e-37	Endothelial	HYAL2
3.91792e-41	0.395254	0.282	0.015	1.06595e-36	Endothelial	STAB1
7.11118e-41	0.292119	0.231	0.01	1.93474e-36	Endothelial	GNB4
1.58425e-40	0.353042	0.308	0.018	4.31026e-36	Endothelial	FHL1
8.85701e-39	0.505241	0.385	0.03	2.40973e-34	Endothelial	LAMA5
9.22222e-38	0.253275	0.231	0.011	2.50909e-33	Endothelial	RAI2
2.0045e-37	0.453208	0.333	0.024	5.45364e-33	Endothelial	TSPAN9
1.33384e-36	1.04333	0.282	0.017	3.62899e-32	Endothelial	CTGF
1.83154e-35	0.728888	0.462	0.047	4.98308e-31	Endothelial	SORBS2
2.73331e-35	0.65749	0.282	0.018	7.43651e-31	Endothelial	LEPR
7.35307e-35	0.4313	0.359	0.029	2.00055e-30	Endothelial	PROS1
2.60663e-34	0.276009	0.179	0.008	7.09186e-30	Endothelial	PLAU
4.34429e-34	0.529457	0.205	0.01	1.18195e-29	Endothelial	CXCL12
5.05306e-34	0.305334	0.231	0.012	1.37479e-29	Endothelial	WWC2
1.07878e-33	0.326228	0.308	0.022	2.93504e-29	Endothelial	FRY
3.69123e-33	0.273112	0.205	0.01	1.00427e-28	Endothelial	CD200
3.7e-33	1.58305	0.564	0.08	1.00666e-28	Endothelial	TCF4
4.16324e-33	0.502208	0.385	0.035	1.13269e-28	Endothelial	SEMA3F
6.22362e-33	1.92599	0.59	0.088	1.69326e-28	Endothelial	CD320
7.95507e-33	1.7363	0.59	0.09	2.16434e-28	Endothelial	IGFBP4
1.00572e-32	0.277777	0.154	0.006	2.73626e-28	Endothelial	SPINK5
1.48122e-32	1.98862	0.564	0.083	4.02995e-28	Endothelial	HSPG2
1.54243e-32	0.267343	0.256	0.016	4.19648e-28	Endothelial	GABBR1
1.77344e-32	1.38578	0.564	0.081	4.82499e-28	Endothelial	EHD4
4.24591e-32	0.833784	0.436	0.047	1.15518e-27	Endothelial	LAMC1
5.05383e-32	1.27232	0.436	0.048	1.37499e-27	Endothelial	PPAP2B
6.8172e-32	0.463832	0.256	0.016	1.85476e-27	Endothelial	HHEX
1.98793e-31	0.921051	0.436	0.047	5.40856e-27	Endothelial	WWTR1
9.79406e-31	0.279463	0.154	0.006	2.66467e-26	Endothelial	PRKCDBP
1.08836e-30	0.379423	0.205	0.011	2.96109e-26	Endothelial	CPED1
2.36168e-30	1.5577	0.513	0.071	6.42541e-26	Endothelial	COL4A2
5.4764e-30	0.621398	0.333	0.029	1.48996e-25	Endothelial	TGFBR3
6.38069e-30	0.435262	0.282	0.021	1.73599e-25	Endothelial	HOXB3
9.54569e-30	0.403507	0.282	0.021	2.5971e-25	Endothelial	MYLK
1.05401e-29	1.06189	0.436	0.052	2.86764e-25	Endothelial	CTNNAL1
1.22007e-28	0.547429	0.385	0.04	3.31944e-24	Endothelial	ANKRD50
1.2305e-28	0.437498	0.231	0.015	3.34783e-24	Endothelial	SDC3
1.49649e-28	0.714049	0.487	0.066	4.0715e-24	Endothelial	RASAL2
4.38893e-28	0.478141	0.308	0.026	1.1941e-23	Endothelial	SCARF1
4.99518e-28	0.600583	0.385	0.041	1.35904e-23	Endothelial	TMEM204
1.61259e-27	1.27701	0.615	0.115	4.38738e-23	Endothelial	MKL2
3.09784e-27	0.658489	0.333	0.032	8.42828e-23	Endothelial	DAB2
7.80633e-27	1.26918	0.462	0.064	2.12387e-22	Endothelial	MCF2L
3.08378e-26	0.524162	0.359	0.038	8.39005e-22	Endothelial	DLC1
3.73606e-26	1.3482	0.41	0.049	1.01647e-21	Endothelial	KCTD12
6.7484e-26	0.265344	0.256	0.02	1.83604e-21	Endothelial	RBMS2
9.15758e-26	0.330012	0.282	0.024	2.4915e-21	Endothelial	CNTLN
1.23031e-25	0.93007	0.256	0.02	3.34732e-21	Endothelial	THBS1
1.76823e-25	0.821	0.513	0.08	4.81081e-21	Endothelial	ZNF704
5.41436e-25	0.441141	0.333	0.034	1.47308e-20	Endothelial	FZD6
6.38542e-25	0.33492	0.154	0.008	1.73728e-20	Endothelial	IGFBP6
8.59194e-25	0.82119	0.487	0.072	2.33761e-20	Endothelial	PLK2
9.14131e-25	0.962841	0.487	0.075	2.48708e-20	Endothelial	DPYSL2
1.66225e-24	0.281194	0.308	0.029	4.52249e-20	Endothelial	DENND5A
3.47719e-24	0.902729	0.615	0.126	9.46038e-20	Endothelial	NOSTRIN
1.29516e-23	0.321008	0.103	0.004	3.52375e-19	Endothelial	ITIH5
1.61461e-23	0.29552	0.154	0.008	4.39287e-19	Endothelial	CEP112
1.94715e-23	0.890008	0.59	0.117	5.29762e-19	Endothelial	RAPGEF5
2.49009e-23	0.586998	0.308	0.032	6.7748e-19	Endothelial	FRMD4A
4.72298e-23	1.01933	0.462	0.074	1.28498e-18	Endothelial	TSPAN7
5.37359e-23	0.472951	0.385	0.049	1.46199e-18	Endothelial	FKBP9
6.0276e-23	0.547414	0.41	0.054	1.63993e-18	Endothelial	LAYN
1.57601e-22	0.263184	0.256	0.023	4.28785e-18	Endothelial	SMAD6
2.7992e-22	0.366712	0.256	0.023	7.61578e-18	Endothelial	SEMA4C
3.3504e-22	1.60832	0.667	0.165	9.11543e-18	Endothelial	GSN
4.49373e-22	0.32066	0.308	0.033	1.22261e-17	Endothelial	MAPK11
1.27744e-21	0.410806	0.282	0.029	3.47552e-17	Endothelial	KLKB1
1.33023e-21	0.282356	0.231	0.019	3.61915e-17	Endothelial	C1orf54
3.10461e-21	0.523756	0.359	0.046	8.44672e-17	Endothelial	CAMSAP2
5.76538e-21	0.563604	0.385	0.053	1.56859e-16	Endothelial	TMEM173
8.26532e-21	0.658805	0.41	0.061	2.24875e-16	Endothelial	MPZL2
9.73052e-21	0.651555	0.462	0.078	2.64738e-16	Endothelial	NDST1
2.03005e-20	0.566204	0.538	0.102	5.52317e-16	Endothelial	RNASE1
2.14009e-20	0.271045	0.282	0.03	5.82253e-16	Endothelial	KLHDC8B
2.35243e-20	0.554024	0.359	0.048	6.40025e-16	Endothelial	JAG2
2.49109e-20	0.509766	0.308	0.036	6.77752e-16	Endothelial	RPS6KA2
2.87245e-20	0.663527	0.385	0.056	7.81507e-16	Endothelial	PTPRG
2.88946e-20	0.807922	0.513	0.098	7.86136e-16	Endothelial	RDX
1.33195e-19	0.425691	0.103	0.004	3.62383e-15	Endothelial	BTNL9
1.71366e-19	0.31836	0.205	0.017	4.66235e-15	Endothelial	RP11-902B17.1
2.78213e-19	0.864615	0.487	0.093	7.56935e-15	Endothelial	CLIC4
2.86181e-19	0.66305	0.308	0.038	7.78613e-15	Endothelial	MYOF
5.09768e-19	1.41879	0.487	0.097	1.38693e-14	Endothelial	ENPP2
5.47724e-19	0.529953	0.359	0.05	1.49019e-14	Endothelial	TNFAIP2
8.62414e-19	0.266213	0.282	0.032	2.34637e-14	Endothelial	HOXB4
1.15644e-18	0.569922	0.41	0.068	3.14633e-14	Endothelial	SPNS2
1.24483e-18	0.504686	0.436	0.075	3.3868e-14	Endothelial	APBB2
1.30384e-18	1.25696	0.487	0.097	3.54737e-14	Endothelial	HEG1
4.67216e-18	0.304317	0.282	0.033	1.27115e-13	Endothelial	RP11-1055B8.7
4.69977e-18	0.678667	0.487	0.095	1.27867e-13	Endothelial	GRB10
8.28561e-18	0.41304	0.41	0.068	2.25427e-13	Endothelial	S100A13
9.37364e-18	0.999276	0.513	0.115	2.55028e-13	Endothelial	SH3BP5
2.03039e-17	0.359351	0.231	0.024	5.52408e-13	Endothelial	PLCB4
3.6406e-17	0.438998	0.333	0.048	9.90498e-13	Endothelial	EPHB4
4.34431e-17	0.46759	0.205	0.02	1.18196e-12	Endothelial	UNC5B
5.4418e-17	0.367827	0.205	0.02	1.48055e-12	Endothelial	CTTNBP2
7.8352e-17	1.38052	0.615	0.178	2.13172e-12	Endothelial	IFITM3
8.04744e-17	0.921932	0.487	0.107	2.18947e-12	Endothelial	VAT1
1.18329e-16	0.50649	0.333	0.05	3.21937e-12	Endothelial	KLF7
1.19952e-16	0.351965	0.205	0.02	3.26352e-12	Endothelial	KIAA1683
1.34726e-16	0.317952	0.333	0.048	3.6655e-12	Endothelial	CTSF
1.71458e-16	0.272195	0.154	0.012	4.66486e-12	Endothelial	AKAP12
2.02428e-16	0.425866	0.282	0.036	5.50745e-12	Endothelial	FGD6
3.32805e-16	0.511059	0.462	0.091	9.05463e-12	Endothelial	GULP1
4.08156e-16	0.495585	0.333	0.05	1.11047e-11	Endothelial	NEURL1B
4.94503e-16	0.798728	0.538	0.131	1.34539e-11	Endothelial	HDAC7
4.98638e-16	0.365887	0.231	0.026	1.35664e-11	Endothelial	TMEM150C
8.8803e-16	0.814372	0.59	0.161	2.41606e-11	Endothelial	SWAP70
9.52444e-16	0.332529	0.231	0.026	2.59131e-11	Endothelial	WSCD1
1.06718e-15	0.622986	0.41	0.076	2.90348e-11	Endothelial	KLF2
1.78919e-15	0.421362	0.205	0.022	4.86784e-11	Endothelial	KL
1.90958e-15	0.804418	0.41	0.081	5.1954e-11	Endothelial	RAI14
2.34202e-15	1.19778	0.923	0.527	6.37194e-11	Endothelial	AHNAK
2.3953e-15	0.26169	0.205	0.021	6.51688e-11	Endothelial	C4orf32
3.23082e-15	0.685157	0.564	0.147	8.7901e-11	Endothelial	OSBPL1A
3.53148e-15	0.867512	0.436	0.095	9.6081e-11	Endothelial	ELK3
3.88208e-15	1.92988	0.667	0.246	1.0562e-10	Endothelial	EPAS1
5.80893e-15	0.526635	0.487	0.115	1.58044e-10	Endothelial	TINAGL1
6.31551e-15	0.269984	0.308	0.046	1.71826e-10	Endothelial	OSBPL10
6.56752e-15	0.444831	0.385	0.071	1.78683e-10	Endothelial	C9orf3
8.09035e-15	0.333026	0.282	0.04	2.20114e-10	Endothelial	MROH6
9.82386e-15	0.710992	0.513	0.131	2.67278e-10	Endothelial	SULF2
1.31025e-14	0.343148	0.231	0.028	3.5648e-10	Endothelial	ROBO1
2.12706e-14	0.557522	0.385	0.076	5.78709e-10	Endothelial	PLS3
2.25863e-14	0.503813	0.282	0.042	6.14506e-10	Endothelial	KITLG
4.9741e-14	1.04885	0.615	0.212	1.3533e-09	Endothelial	TJP1
5.16556e-14	0.395623	0.282	0.042	1.40539e-09	Endothelial	AC084018.1
5.98849e-14	0.30444	0.231	0.029	1.62929e-09	Endothelial	FAM43A
6.07535e-14	0.407735	0.205	0.024	1.65292e-09	Endothelial	FAXDC2
7.36693e-14	0.736922	0.436	0.1	2.00432e-09	Endothelial	MYO1B
8.04512e-14	0.502747	0.333	0.061	2.18884e-09	Endothelial	SERPINH1
1.21806e-13	0.513561	0.564	0.154	3.31397e-09	Endothelial	DAB2IP
1.85208e-13	0.713004	0.667	0.229	5.03895e-09	Endothelial	PTPN12
2.09335e-13	0.321717	0.308	0.05	5.69539e-09	Endothelial	NAV1
2.64296e-13	0.86118	0.718	0.282	7.1907e-09	Endothelial	TMEM2
2.83553e-13	0.83685	0.59	0.185	7.71461e-09	Endothelial	LYST
2.97209e-13	0.294222	0.205	0.025	8.08616e-09	Endothelial	PTP4A3
3.1454e-13	0.419304	0.256	0.038	8.5577e-09	Endothelial	NYNRIN
3.56952e-13	0.642362	0.41	0.092	9.71158e-09	Endothelial	DOCK6
3.91797e-13	0.494788	0.385	0.08	1.06596e-08	Endothelial	PPFIBP1
4.18159e-13	0.351345	0.154	0.015	1.13769e-08	Endothelial	C7
4.61006e-13	0.288454	0.282	0.044	1.25426e-08	Endothelial	EPB41L4A
4.61014e-13	0.375089	0.385	0.077	1.25428e-08	Endothelial	ALS2CL
6.46858e-13	1.06475	1	0.963	1.75991e-08	Endothelial	MALAT1
6.54115e-13	0.885654	0.513	0.156	1.77965e-08	Endothelial	PEA15
9.39244e-13	1.62844	0.872	0.595	2.5554e-08	Endothelial	SPTBN1
9.50472e-13	0.329839	0.282	0.046	2.58595e-08	Endothelial	RGL1
1.06803e-12	0.637192	0.462	0.12	2.90578e-08	Endothelial	LAMB2
1.27392e-12	0.90079	0.385	0.085	3.46595e-08	Endothelial	ACTN1
1.40713e-12	0.436005	0.41	0.091	3.82837e-08	Endothelial	ICAM1
1.65598e-12	0.31801	0.256	0.039	4.50542e-08	Endothelial	TPD52L1
1.79251e-12	1.25374	0.641	0.248	4.87687e-08	Endothelial	NFIB
1.90601e-12	0.324534	0.282	0.047	5.18568e-08	Endothelial	FAM65A
1.95021e-12	0.708211	0.846	0.347	5.30593e-08	Endothelial	IFI27
2.03052e-12	0.715733	0.385	0.085	5.52444e-08	Endothelial	TBC1D4
2.63501e-12	1.87952	0.692	0.313	7.16907e-08	Endothelial	TGFBR2
2.95284e-12	0.65622	0.667	0.249	8.03379e-08	Endothelial	SUN1
3.47028e-12	0.283513	0.282	0.046	9.44158e-08	Endothelial	VASH1
3.52568e-12	0.357508	0.231	0.033	9.59232e-08	Endothelial	SPRY4
4.38657e-12	0.627384	0.538	0.161	1.19345e-07	Endothelial	RNPC3
4.84876e-12	0.505536	0.436	0.106	1.3192e-07	Endothelial	HIP1
4.87933e-12	0.902767	0.538	0.18	1.32752e-07	Endothelial	PPAP2A
5.24455e-12	0.955332	0.462	0.128	1.42688e-07	Endothelial	LAMB1
5.47306e-12	1.46854	0.641	0.273	1.48906e-07	Endothelial	IL6ST
5.95126e-12	0.420492	0.359	0.075	1.61916e-07	Endothelial	RASGRF2
6.62491e-12	0.291679	0.256	0.04	1.80244e-07	Endothelial	CYSLTR1
7.76546e-12	0.47419	0.41	0.1	2.11275e-07	Endothelial	ITGB5
7.84823e-12	1.04268	0.538	0.18	2.13527e-07	Endothelial	CRIM1
8.78966e-12	0.584026	0.487	0.133	2.3914e-07	Endothelial	DOCK9
9.17467e-12	0.541308	0.256	0.042	2.49615e-07	Endothelial	ASRGL1
9.39173e-12	0.578383	0.436	0.103	2.55521e-07	Endothelial	MEF2C
1.06064e-11	0.426861	0.282	0.049	2.88569e-07	Endothelial	STARD9
1.10987e-11	0.734786	0.462	0.125	3.01963e-07	Endothelial	EMP2
1.33244e-11	0.290102	0.359	0.074	3.62516e-07	Endothelial	TECPR2
1.36748e-11	0.332268	0.308	0.058	3.72051e-07	Endothelial	CASKIN2
1.54564e-11	1.19267	0.564	0.224	4.20523e-07	Endothelial	ECE1
1.57331e-11	0.494826	0.385	0.089	4.28051e-07	Endothelial	TSPAN12
1.63044e-11	0.957078	0.538	0.188	4.43595e-07	Endothelial	PKP4
1.97616e-11	0.272403	0.179	0.022	5.37654e-07	Endothelial	C10orf10
3.10045e-11	0.65178	0.436	0.115	8.4354e-07	Endothelial	ZEB1
3.12471e-11	0.61404	0.436	0.116	8.50139e-07	Endothelial	TNFAIP1
6.19396e-11	0.629833	0.462	0.131	1.68519e-06	Endothelial	SYNPO
6.37433e-11	0.528522	0.41	0.103	1.73426e-06	Endothelial	ICAM2
1.46946e-10	0.56788	0.462	0.141	3.99796e-06	Endothelial	NOTCH1
1.51908e-10	0.657883	0.436	0.125	4.13297e-06	Endothelial	CFI
1.52399e-10	0.783011	0.359	0.085	4.14632e-06	Endothelial	RGCC
1.74321e-10	0.336221	0.359	0.082	4.74275e-06	Endothelial	ABCC4
1.90689e-10	1.22814	0.59	0.257	5.18807e-06	Endothelial	CD59
1.93292e-10	0.374755	0.308	0.065	5.2589e-06	Endothelial	SEPN1
2.22844e-10	0.346558	0.179	0.024	6.06291e-06	Endothelial	C16orf45
2.34967e-10	0.675342	0.333	0.077	6.39274e-06	Endothelial	NR2F2
2.52575e-10	0.320494	0.308	0.064	6.87182e-06	Endothelial	TRIM47
2.90603e-10	0.371087	0.256	0.047	7.90645e-06	Endothelial	ZC3H12C
3.45655e-10	0.588053	0.41	0.114	9.40424e-06	Endothelial	MAST4
3.949e-10	0.448286	0.385	0.098	1.0744e-05	Endothelial	CEP68
5.74494e-10	0.458224	0.59	0.199	1.56303e-05	Endothelial	CCDC68
5.97281e-10	0.286295	0.205	0.032	1.62502e-05	Endothelial	C11orf95
7.74536e-10	0.622419	0.564	0.203	2.10728e-05	Endothelial	SNTB2
8.67034e-10	0.53532	0.462	0.138	2.35894e-05	Endothelial	EMP1
1.03596e-09	0.307764	0.282	0.058	2.81855e-05	Endothelial	RGS12
1.19643e-09	1.05328	0.538	0.216	3.25511e-05	Endothelial	GBP4
1.25838e-09	0.61101	0.385	0.104	3.42367e-05	Endothelial	JAG1
1.53239e-09	0.619452	0.667	0.273	4.16918e-05	Endothelial	UACA
1.55985e-09	0.952322	0.615	0.259	4.2439e-05	Endothelial	SEC14L1
2.17976e-09	0.327315	0.385	0.101	5.93047e-05	Endothelial	2021-09-10
2.34804e-09	0.517643	0.385	0.11	6.38831e-05	Endothelial	ADAM15
2.92943e-09	0.274814	0.333	0.078	7.97011e-05	Endothelial	FMNL2
2.95104e-09	0.43877	0.385	0.106	8.02889e-05	Endothelial	FAM84B
3.75416e-09	0.738237	0.513	0.191	0.000102139	Endothelial	SEMA6A
4.20967e-09	0.555452	0.487	0.165	0.000114533	Endothelial	QKI
4.78769e-09	1.20334	0.41	0.13	0.000130259	Endothelial	SMIM5
4.84826e-09	1.19142	0.769	0.457	0.000131907	Endothelial	ITGA6
5.30661e-09	0.329854	0.256	0.051	0.000144377	Endothelial	KCNN3
5.62352e-09	0.572621	0.359	0.101	0.000152999	Endothelial	PPM1F
5.77796e-09	0.509499	0.744	0.338	0.000157201	Endothelial	MLLT4
5.85305e-09	0.463172	0.462	0.149	0.000159244	Endothelial	TAOK2
6.96065e-09	0.299679	0.154	0.021	0.000189378	Endothelial	LTBP1
8.01786e-09	0.462564	0.385	0.111	0.000218142	Endothelial	HNRNPU-AS1
9.29268e-09	0.482303	0.308	0.073	0.000252826	Endothelial	CSF2RB
1.00145e-08	0.398748	0.385	0.11	0.000272466	Endothelial	SBF2
1.04825e-08	1.17443	0.59	0.307	0.000285198	Endothelial	TACC1
1.09395e-08	0.289945	0.256	0.053	0.00029763	Endothelial	FARP1
1.22358e-08	0.672501	0.615	0.288	0.000332901	Endothelial	AHR
1.25388e-08	0.298432	0.308	0.072	0.000341142	Endothelial	WDFY3
1.41972e-08	0.382628	0.256	0.054	0.000386263	Endothelial	PDIA2
1.6094e-08	1.09482	0.872	0.656	0.00043787	Endothelial	NEAT1
1.78843e-08	0.409145	0.333	0.087	0.000486579	Endothelial	TIMP1
1.97962e-08	0.552064	0.462	0.163	0.000538595	Endothelial	PLXNA2
2.08366e-08	0.57975	0.436	0.144	0.000566903	Endothelial	MAGI1
2.23743e-08	0.444191	0.359	0.1	0.000608738	Endothelial	KIAA0355
2.94702e-08	0.294661	0.282	0.065	0.000801795	Endothelial	MCC
2.97759e-08	0.304617	0.333	0.085	0.000810114	Endothelial	FER
3.01735e-08	0.257645	0.333	0.085	0.000820931	Endothelial	SPRED1
3.38721e-08	0.512093	0.641	0.292	0.000921559	Endothelial	CDC42BPB
3.68782e-08	0.416338	0.205	0.039	0.00100335	Endothelial	DIXDC1
4.06892e-08	0.282416	0.179	0.03	0.00110703	Endothelial	TPM2
4.52214e-08	0.433416	0.564	0.232	0.00123034	Endothelial	BTBD7
4.57807e-08	0.325618	0.333	0.089	0.00124556	Endothelial	PLEKHG1
4.60986e-08	0.354833	0.333	0.089	0.00125421	Endothelial	IGF1R
4.69306e-08	0.661566	0.359	0.104	0.00127684	Endothelial	GLUL
4.79007e-08	0.326682	0.333	0.091	0.00130323	Endothelial	PQLC1
4.8031e-08	0.2516	0.256	0.056	0.00130678	Endothelial	RP11-295P9.3
4.99794e-08	0.376048	0.308	0.079	0.00135979	Endothelial	ELMO1
5.53366e-08	1.07772	0.538	0.245	0.00150554	Endothelial	BMPR2
5.78051e-08	0.287933	0.179	0.031	0.0015727	Endothelial	SLC9B2
5.9897e-08	0.698463	0.487	0.194	0.00162962	Endothelial	IFITM2
6.51799e-08	0.759082	0.59	0.283	0.00177335	Endothelial	APOL1
7.22645e-08	0.428519	0.359	0.105	0.0019661	Endothelial	PIK3R3
7.47508e-08	0.743988	0.462	0.157	0.00203374	Endothelial	EFNB2
8.89246e-08	0.404674	0.385	0.119	0.00241937	Endothelial	SCARB1
9.73164e-08	0.544667	0.615	0.262	0.00264769	Endothelial	GPCPD1
1.23474e-07	0.360914	0.179	0.032	0.00335936	Endothelial	TIAM1
1.38639e-07	0.386187	0.256	0.061	0.00377195	Endothelial	PLCB1
1.42674e-07	0.25127	0.308	0.08	0.00388174	Endothelial	DAPK1
1.43243e-07	0.309403	0.333	0.092	0.00389722	Endothelial	DSTYK
1.48706e-07	0.379871	0.436	0.15	0.00404584	Endothelial	CARD10
1.5193e-07	0.965845	0.641	0.354	0.00413357	Endothelial	APP
1.52382e-07	0.325094	0.256	0.059	0.00414585	Endothelial	SIPA1L2
1.525e-07	0.945679	0.462	0.169	0.00414908	Endothelial	CD36
1.61004e-07	0.313561	0.154	0.025	0.00438042	Endothelial	APOLD1
1.70842e-07	0.6571	0.513	0.197	0.00464809	Endothelial	GIMAP4
2.17609e-07	0.317426	0.333	0.096	0.00592048	Endothelial	ZFHX3
2.26793e-07	0.939162	0.513	0.24	0.00617036	Endothelial	WARS
2.35206e-07	0.385522	0.564	0.228	0.00639924	Endothelial	CYFIP1
2.39562e-07	0.347689	0.231	0.052	0.00651777	Endothelial	GABRE
2.46649e-07	0.399914	0.462	0.167	0.00671059	Endothelial	ITPKB
2.75943e-07	0.555217	0.487	0.201	0.00750759	Endothelial	PXN
2.85796e-07	0.36629	0.231	0.052	0.00777564	Endothelial	TTC28
2.96663e-07	0.427484	0.462	0.168	0.00807131	Endothelial	ASAP1
3.38042e-07	0.499208	0.513	0.216	0.00919711	Endothelial	GAS6
3.66725e-07	0.568528	0.897	0.607	0.00997749	Endothelial	MACF1
4.04879e-07	0.297177	0.231	0.053	0.0110155	Endothelial	SOCS2
4.10919e-07	0.419343	0.513	0.206	0.0111799	Endothelial	ARHGAP26
4.49158e-07	0.307569	0.41	0.138	0.0122203	Endothelial	MAP3K3
4.53734e-07	0.592492	0.333	0.102	0.0123447	Endothelial	C8orf4
5.10643e-07	0.788196	0.641	0.366	0.0138931	Endothelial	TNFSF10
5.2034e-07	0.764178	0.564	0.259	0.0141569	Endothelial	MGLL
5.707e-07	0.764179	0.462	0.187	0.015527	Endothelial	GIMAP8
7.11476e-07	0.874632	0.59	0.315	0.0193571	Endothelial	STOM
7.19017e-07	0.702383	0.769	0.583	0.0195623	Endothelial	ARGLU1
7.60641e-07	0.370511	0.359	0.118	0.0206948	Endothelial	PPP1R13B
8.17323e-07	0.308879	0.308	0.088	0.0222369	Endothelial	RELL1
9.01604e-07	0.386807	0.282	0.08	0.0245299	Endothelial	LXN
9.90175e-07	0.330338	0.308	0.092	0.0269397	Endothelial	ZFYVE9
1.0755e-06	0.538375	0.564	0.265	0.0292611	Endothelial	DDX56
1.07918e-06	0.362088	0.436	0.157	0.0293613	Endothelial	NFIA
1.08034e-06	0.50573	0.41	0.153	0.0293927	Endothelial	PEAK1
1.10487e-06	0.601171	0.615	0.335	0.0300602	Endothelial	ITGB1
1.36621e-06	0.313052	0.282	0.079	0.0371706	Endothelial	FRMD4B
1.38956e-06	0.290025	0.282	0.077	0.0378057	Endothelial	ZNF503
1.40978e-06	0.516838	0.538	0.245	0.0383559	Endothelial	SDCBP
1.45302e-06	0.644412	0.538	0.268	0.0395323	Endothelial	LEPROT
1.57129e-06	0.345842	0.308	0.09	0.0427502	Endothelial	EPN2
1.58243e-06	0.380984	0.359	0.123	0.0430532	Endothelial	TNKS1BP1
1.77913e-06	0.361116	0.205	0.047	0.0484049	Endothelial	MMP28
0	2.28282	0.997	0.289	0	Ent APOA PCK1	PCK1		Subset	Ent APOA PCK1
0	2.21207	1	0.406	0	Ent APOA PCK1	APOA1		Annotation genes	APOA1 high, PCK1 high
0	2.15015	0.91	0.056	0	Ent APOA PCK1	LCT
0	2.05702	1	0.864	0	Ent APOA PCK1	MT-ND1
0	2.04784	1	0.373	0	Ent APOA PCK1	APOA4
0	2.00994	0.997	0.204	0	Ent APOA PCK1	APOC3
0	1.96214	1	0.947	0	Ent APOA PCK1	MT-CO1
0	1.95105	1	0.952	0	Ent APOA PCK1	MT-ATP6
0	1.9446	0.988	0.229	0	Ent APOA PCK1	PDK4
0	1.92179	1	0.948	0	Ent APOA PCK1	MT-CO3
0	1.84814	1	0.328	0	Ent APOA PCK1	APOB
0	1.83737	0.998	0.953	0	Ent APOA PCK1	MT-CYB
0	1.77255	0.995	0.238	0	Ent APOA PCK1	CYP3A4
0	1.73989	0.998	0.938	0	Ent APOA PCK1	MT-CO2
0	1.67	1	0.545	0	Ent APOA PCK1	ALDOB
0	1.64027	1	0.967	0	Ent APOA PCK1	MT-ND4
0	1.53385	0.978	0.164	0	Ent APOA PCK1	SGK1
0	1.48243	1	0.95	0	Ent APOA PCK1	MT-ND2
0	1.48142	0.999	0.324	0	Ent APOA PCK1	SEPP1
0	1.46238	0.999	0.749	0	Ent APOA PCK1	MT-ATP8
0	1.39753	0.838	0.105	0	Ent APOA PCK1	AQP10
0	1.39116	0.999	0.901	0	Ent APOA PCK1	MT-ND3
0	1.37428	0.978	0.191	0	Ent APOA PCK1	SLC46A1
0	1.35256	1	0.373	0	Ent APOA PCK1	CDHR5
0	1.33571	0.98	0.242	0	Ent APOA PCK1	SLC13A2
0	1.26006	0.949	0.241	0	Ent APOA PCK1	MUC17
0	1.24519	1	0.423	0	Ent APOA PCK1	SLC5A1
0	1.2295	0.999	0.94	0	Ent APOA PCK1	MT-ND5
0	1.22135	1	0.478	0	Ent APOA PCK1	PHGR1
0	1.2099	0.985	0.381	0	Ent APOA PCK1	CYP3A5
0	1.17496	1	0.545	0	Ent APOA PCK1	ANPEP
0	1.15931	0.994	0.321	0	Ent APOA PCK1	PRAP1
0	1.13204	0.999	0.488	0	Ent APOA PCK1	C19orf77
0	1.10815	0.961	0.285	0	Ent APOA PCK1	TM4SF5
0	1.09462	0.999	0.435	0	Ent APOA PCK1	MME
0	1.09315	0.993	0.259	0	Ent APOA PCK1	CDHR2
0	1.0906	0.979	0.28	0	Ent APOA PCK1	CREB3L3
0	1.07798	0.989	0.552	0	Ent APOA PCK1	MT-ND4L
0	1.05235	0.98	0.375	0	Ent APOA PCK1	DST
0	1.03844	0.986	0.244	0	Ent APOA PCK1	SLC15A1
0	1.0269	0.992	0.346	0	Ent APOA PCK1	MYO15B
0	1.02494	0.971	0.4	0	Ent APOA PCK1	CLDN4
0	1.01291	0.802	0.151	0	Ent APOA PCK1	DPEP1
0	0.988402	0.957	0.318	0	Ent APOA PCK1	TMC5
0	0.985801	0.914	0.218	0	Ent APOA PCK1	ACE2
0	0.984074	0.966	0.41	0	Ent APOA PCK1	DGAT1
0	0.983418	0.888	0.186	0	Ent APOA PCK1	MT-TL1
0	0.980147	0.787	0.075	0	Ent APOA PCK1	ENPP7
0	0.976601	0.802	0.148	0	Ent APOA PCK1	ERRFI1
0	0.971763	0.938	0.228	0	Ent APOA PCK1	TM4SF4
0	0.970982	0.949	0.378	0	Ent APOA PCK1	EPS8L3
0	0.968008	0.952	0.374	0	Ent APOA PCK1	PTGR1
0	0.962092	0.83	0.138	0	Ent APOA PCK1	SERPINA1
0	0.950017	0.88	0.266	0	Ent APOA PCK1	FKBP5
0	0.949621	0.886	0.206	0	Ent APOA PCK1	LAMB3
0	0.936371	0.824	0.218	0	Ent APOA PCK1	FAM46A
0	0.922831	0.638	0.047	0	Ent APOA PCK1	ANGPTL4
0	0.917012	0.87	0.244	0	Ent APOA PCK1	VNN1
0	0.912694	0.981	0.346	0	Ent APOA PCK1	MTTP
0	0.910825	0.866	0.279	0	Ent APOA PCK1	REEP6
0	0.908322	0.996	0.507	0	Ent APOA PCK1	AHNAK
0	0.90322	0.884	0.353	0	Ent APOA PCK1	SAT2
0	0.892468	0.984	0.46	0	Ent APOA PCK1	ELF3
0	0.889984	0.934	0.395	0	Ent APOA PCK1	PLIN2
0	0.867366	0.984	0.634	0	Ent APOA PCK1	CTSD
0	0.866258	0.966	0.259	0	Ent APOA PCK1	SLC6A19
0	0.862044	0.946	0.376	0	Ent APOA PCK1	POR
0	0.848779	0.926	0.42	0	Ent APOA PCK1	PCK2
0	0.847655	0.847	0.175	0	Ent APOA PCK1	CYP2C9
0	0.841961	0.826	0.245	0	Ent APOA PCK1	NUDT16
0	0.838251	0.855	0.205	0	Ent APOA PCK1	SLC2A5
0	0.832471	0.954	0.208	0	Ent APOA PCK1	ALPI
0	0.83212	0.755	0.082	0	Ent APOA PCK1	PAQR7
0	0.819807	0.823	0.149	0	Ent APOA PCK1	ENPEP
0	0.819028	0.827	0.153	0	Ent APOA PCK1	NPC1L1
0	0.813638	0.887	0.193	0	Ent APOA PCK1	MGAM
0	0.811184	0.727	0.172	0	Ent APOA PCK1	LAMA3
0	0.801497	0.953	0.373	0	Ent APOA PCK1	NBL1
0	0.800941	0.884	0.186	0	Ent APOA PCK1	MEP1B
0	0.795958	0.895	0.252	0	Ent APOA PCK1	SLC39A4
0	0.795313	0.845	0.172	0	Ent APOA PCK1	TMEM37
0	0.793967	0.807	0.25	0	Ent APOA PCK1	UACA
0	0.793627	0.824	0.173	0	Ent APOA PCK1	EFNA1
0	0.787493	0.834	0.129	0	Ent APOA PCK1	CIDEC
0	0.786596	0.949	0.296	0	Ent APOA PCK1	MTRNR2L12
0	0.780034	0.787	0.205	0	Ent APOA PCK1	MST1
0	0.768328	0.992	0.593	0	Ent APOA PCK1	ACSL5
0	0.752533	0.933	0.328	0	Ent APOA PCK1	C1orf115
0	0.729057	0.762	0.208	0	Ent APOA PCK1	UGT2B17
0	0.727373	0.917	0.296	0	Ent APOA PCK1	C19orf33
0	0.717781	0.861	0.254	0	Ent APOA PCK1	TM4SF20
0	0.714744	0.771	0.158	0	Ent APOA PCK1	XPNPEP2
0	0.713117	0.918	0.346	0	Ent APOA PCK1	HPGD
0	0.703442	0.789	0.246	0	Ent APOA PCK1	B3GNT5
0	0.702679	0.728	0.131	0	Ent APOA PCK1	ABCG5
0	0.702621	0.974	0.407	0	Ent APOA PCK1	FABP2
0	0.701056	0.917	0.307	0	Ent APOA PCK1	AOC1
0	0.697669	0.753	0.144	0	Ent APOA PCK1	CD36
0	0.696218	0.925	0.344	0	Ent APOA PCK1	CAMK2N1
0	0.690059	0.869	0.299	0	Ent APOA PCK1	AMN
0	0.688918	0.932	0.392	0	Ent APOA PCK1	EPS8L2
0	0.669414	0.932	0.393	0	Ent APOA PCK1	MTRNR2L2
0	0.663808	0.804	0.234	0	Ent APOA PCK1	SEMA3B
0	0.660659	0.83	0.248	0	Ent APOA PCK1	ANK3
0	0.659763	0.819	0.181	0	Ent APOA PCK1	RP11-59E19.1
0	0.657438	0.8	0.178	0	Ent APOA PCK1	NPNT
0	0.655254	0.703	0.131	0	Ent APOA PCK1	ABCC2
0	0.65517	0.883	0.304	0	Ent APOA PCK1	CGN
0	0.651387	0.783	0.223	0	Ent APOA PCK1	FGD4
0	0.646586	0.711	0.209	0	Ent APOA PCK1	FMO5
0	0.644808	0.685	0.153	0	Ent APOA PCK1	TFPI
0	0.64437	0.615	0.079	0	Ent APOA PCK1	MFSD2A
0	0.640731	0.753	0.186	0	Ent APOA PCK1	RAB17
0	0.632068	0.868	0.293	0	Ent APOA PCK1	PCSK5
0	0.630396	0.749	0.154	0	Ent APOA PCK1	TREH
0	0.629451	0.729	0.127	0	Ent APOA PCK1	SECTM1
0	0.62139	0.841	0.272	0	Ent APOA PCK1	MXD1
0	0.613677	0.815	0.237	0	Ent APOA PCK1	MEP1A
0	0.60458	0.77	0.177	0	Ent APOA PCK1	ABCG2
0	0.602482	0.711	0.209	0	Ent APOA PCK1	TP53I3
0	0.596581	0.76	0.204	0	Ent APOA PCK1	CXADR
0	0.592413	0.839	0.262	0	Ent APOA PCK1	PRSS8
0	0.586978	0.647	0.148	0	Ent APOA PCK1	CYP4F2
0	0.586947	0.609	0.097	0	Ent APOA PCK1	RHOBTB2
0	0.586581	0.624	0.129	0	Ent APOA PCK1	ASS1
0	0.584081	0.676	0.16	0	Ent APOA PCK1	SLC7A7
0	0.57931	0.788	0.245	0	Ent APOA PCK1	MTRNR2L8
0	0.577233	0.693	0.159	0	Ent APOA PCK1	RP11-48O20.4
0	0.570518	0.746	0.177	0	Ent APOA PCK1	ESPN
0	0.559649	0.615	0.108	0	Ent APOA PCK1	C8G
0	0.557072	0.704	0.177	0	Ent APOA PCK1	CYP2C18
0	0.554241	0.455	0.055	0	Ent APOA PCK1	PMP22
0	0.545625	0.428	0.025	0	Ent APOA PCK1	SLC5A12
0	0.544029	0.67	0.177	0	Ent APOA PCK1	C6orf132
0	0.535222	0.716	0.171	0	Ent APOA PCK1	C11orf86
0	0.53173	0.691	0.194	0	Ent APOA PCK1	NR1I2
0	0.530162	0.586	0.1	0	Ent APOA PCK1	LAMB2
0	0.528344	0.694	0.159	0	Ent APOA PCK1	EDN3
0	0.524689	0.508	0.065	0	Ent APOA PCK1	PRODH
0	0.522794	0.739	0.175	0	Ent APOA PCK1	SULT1A2
0	0.522354	0.667	0.165	0	Ent APOA PCK1	PDZD3
0	0.499834	0.768	0.22	0	Ent APOA PCK1	MS4A8
0	0.497884	0.57	0.1	0	Ent APOA PCK1	SCARB1
0	0.497061	0.712	0.188	0	Ent APOA PCK1	C2orf88
0	0.483923	0.524	0.101	0	Ent APOA PCK1	UGT2B7
0	0.481539	0.561	0.115	0	Ent APOA PCK1	SOX6
0	0.475464	0.691	0.185	0	Ent APOA PCK1	ARHGEF16
0	0.47199	0.585	0.129	0	Ent APOA PCK1	SLC1A1
0	0.467439	0.415	0.047	0	Ent APOA PCK1	TBC1D8
0	0.464735	0.575	0.105	0	Ent APOA PCK1	FAM132A
0	0.457248	0.522	0.071	0	Ent APOA PCK1	SPSB1
0	0.431821	0.95	0.394	0	Ent APOA PCK1	HLA-DRA
0	0.429611	0.544	0.106	0	Ent APOA PCK1	SEC14L2
0	0.428941	0.402	0.056	0	Ent APOA PCK1	BCMO1
0	0.426916	0.524	0.111	0	Ent APOA PCK1	KIFC3
0	0.426031	0.299	0.032	0	Ent APOA PCK1	ADM
0	0.424513	0.471	0.062	0	Ent APOA PCK1	ENPP3
0	0.418535	0.432	0.048	0	Ent APOA PCK1	AP006216.12
0	0.409601	0.471	0.05	0	Ent APOA PCK1	GUCA2B
0	0.407073	0.381	0.037	0	Ent APOA PCK1	SSUH2
0	0.403211	0.455	0.085	0	Ent APOA PCK1	IL18
0	0.396769	0.459	0.074	0	Ent APOA PCK1	DEPDC7
0	0.394875	0.468	0.075	0	Ent APOA PCK1	DAB1
0	0.393089	0.507	0.087	0	Ent APOA PCK1	MS4A10
0	0.388523	0.376	0.03	0	Ent APOA PCK1	DFNA5
0	0.370554	0.396	0.063	0	Ent APOA PCK1	TTC36
0	0.331611	0.359	0.051	0	Ent APOA PCK1	SLC23A1
0	0.330694	0.351	0.051	0	Ent APOA PCK1	G6PC
0	0.318284	0.325	0.041	0	Ent APOA PCK1	ZBTB16
0	0.317663	0.399	0.065	0	Ent APOA PCK1	SLC28A1
0	0.308856	0.364	0.043	0	Ent APOA PCK1	MT-TT
0	0.306888	0.313	0.031	0	Ent APOA PCK1	HRCT1
0	0.292578	0.337	0.047	0	Ent APOA PCK1	SUSD2
0	0.288584	0.3	0.019	0	Ent APOA PCK1	RP11-116D2.1
0	0.287412	0.353	0.048	0	Ent APOA PCK1	ASAH2
0	0.286528	0.292	0.021	0	Ent APOA PCK1	SOAT2
0	0.283876	0.328	0.043	0	Ent APOA PCK1	GDPD2
0	0.282055	0.299	0.023	0	Ent APOA PCK1	AC007182.6
5.79466e-308	0.368449	0.412	0.071	1.57655e-303	Ent APOA PCK1	THSD4
1.64791e-306	0.755004	0.859	0.3	4.48346e-302	Ent APOA PCK1	AKR7A3
1.33459e-305	0.784471	0.962	0.414	3.63101e-301	Ent APOA PCK1	ADIRF
3.59285e-304	0.602994	0.673	0.199	9.77508e-300	Ent APOA PCK1	MT-ND6
1.53953e-299	0.691886	1	1	4.18859e-295	Ent APOA PCK1	MT-RNR2
8.14848e-296	0.643882	0.954	0.392	2.21696e-291	Ent APOA PCK1	S100A14
7.90627e-295	0.356356	0.392	0.067	2.15106e-290	Ent APOA PCK1	SH3D21
1.42999e-294	0.330687	0.399	0.068	3.89057e-290	Ent APOA PCK1	PTPRD
2.30697e-291	0.279768	0.326	0.047	6.27658e-287	Ent APOA PCK1	LINC00035
5.85569e-290	0.547104	0.767	0.243	1.59316e-285	Ent APOA PCK1	PTPRH
2.81919e-287	0.632858	0.846	0.311	7.67017e-283	Ent APOA PCK1	GPA33
4.66524e-286	0.535112	0.793	0.268	1.26927e-281	Ent APOA PCK1	SPINT1
9.01291e-285	0.508737	0.727	0.225	2.45214e-280	Ent APOA PCK1	ABCA5
5.07357e-284	0.536267	0.792	0.272	1.38037e-279	Ent APOA PCK1	REEP3
5.31052e-284	0.317802	0.391	0.069	1.44483e-279	Ent APOA PCK1	EEPD1
1.06842e-282	0.603431	0.787	0.262	2.90684e-278	Ent APOA PCK1	DPP4
1.16616e-281	0.626161	0.884	0.318	3.17277e-277	Ent APOA PCK1	FOLH1
4.77468e-281	0.63533	0.65	0.188	1.29905e-276	Ent APOA PCK1	SFN
1.29631e-279	0.697882	0.845	0.317	3.52688e-275	Ent APOA PCK1	LMO7
1.31186e-279	0.812962	0.787	0.298	3.56919e-275	Ent APOA PCK1	CLDN3
1.10685e-278	0.384529	0.524	0.12	3.01141e-274	Ent APOA PCK1	SLC51B
1.25682e-278	0.358026	0.506	0.111	3.41943e-274	Ent APOA PCK1	APOBEC1
3.00812e-274	0.715137	1	0.998	8.18419e-270	Ent APOA PCK1	RNA28S5
5.08277e-274	0.440978	0.647	0.181	1.38287e-269	Ent APOA PCK1	CCDC68
1.39442e-273	0.251147	0.255	0.03	3.79379e-269	Ent APOA PCK1	PIPOX
1.00697e-271	0.468271	0.982	0.409	2.73966e-267	Ent APOA PCK1	KRT20
3.64403e-271	0.337029	0.432	0.086	9.91432e-267	Ent APOA PCK1	FLVCR2
6.76512e-271	0.494696	0.585	0.157	1.84059e-266	Ent APOA PCK1	ACY3
4.96954e-269	0.645888	0.891	0.368	1.35206e-264	Ent APOA PCK1	MDK
1.08843e-268	0.55393	0.913	0.362	2.9613e-264	Ent APOA PCK1	PLS1
1.63785e-268	0.675906	0.762	0.26	4.45609e-264	Ent APOA PCK1	ATF3
6.13702e-268	0.411752	0.646	0.174	1.6697e-263	Ent APOA PCK1	OTOP3
7.59845e-268	0.854411	0.84	0.37	2.06731e-263	Ent APOA PCK1	GADD45B
9.64909e-267	0.52267	0.56	0.15	2.62523e-262	Ent APOA PCK1	SLC25A25
3.94998e-266	0.629259	0.993	0.46	1.07467e-261	Ent APOA PCK1	MYO1A
1.705e-264	0.61086	0.763	0.255	4.63878e-260	Ent APOA PCK1	ANXA13
8.78881e-264	0.341819	0.432	0.088	2.39117e-259	Ent APOA PCK1	NAALADL1
1.85085e-263	0.658744	0.988	0.549	5.03561e-259	Ent APOA PCK1	LGALS3
4.13797e-262	0.278693	0.369	0.066	1.12582e-257	Ent APOA PCK1	SLC31A2
8.47734e-262	0.58003	0.839	0.312	2.30643e-257	Ent APOA PCK1	HNF4G
1.72419e-261	0.255002	0.318	0.05	4.691e-257	Ent APOA PCK1	MT-TV
4.61438e-260	0.531763	0.833	0.307	1.25544e-255	Ent APOA PCK1	CIDEB
1.34123e-259	0.469869	0.703	0.215	3.64908e-255	Ent APOA PCK1	HKDC1
4.57124e-259	0.481962	0.631	0.17	1.2437e-254	Ent APOA PCK1	CTSE
7.76414e-259	0.782705	0.999	0.584	2.11239e-254	Ent APOA PCK1	CES2
3.63069e-258	0.340458	0.364	0.065	9.87802e-254	Ent APOA PCK1	ALS2CL
6.15869e-257	0.853899	0.976	0.643	1.6756e-252	Ent APOA PCK1	NEAT1
6.18289e-257	0.257512	0.299	0.044	1.68218e-252	Ent APOA PCK1	F10
2.08072e-255	0.721968	0.997	0.808	5.66101e-251	Ent APOA PCK1	ATP1A1
1.11664e-253	0.473735	0.732	0.235	3.03804e-249	Ent APOA PCK1	MYO7B
1.36588e-253	0.621749	0.946	0.408	3.71616e-249	Ent APOA PCK1	MISP
1.3757e-253	0.738382	0.968	0.437	3.74288e-249	Ent APOA PCK1	SI
1.57699e-253	0.500341	0.647	0.195	4.29051e-249	Ent APOA PCK1	AQP3
1.97438e-253	0.294985	0.403	0.079	5.37169e-249	Ent APOA PCK1	CCDC152
4.28664e-252	0.484594	0.507	0.126	1.16627e-247	Ent APOA PCK1	NR0B2
1.29557e-250	0.40662	0.6	0.166	3.52487e-246	Ent APOA PCK1	CTD-2228K2.5
1.54137e-250	0.389167	0.455	0.102	4.1936e-246	Ent APOA PCK1	USP2
4.18463e-250	0.328128	0.397	0.079	1.13851e-245	Ent APOA PCK1	GGT1
3.39317e-249	0.465562	0.741	0.246	9.23181e-245	Ent APOA PCK1	RHOU
2.48277e-248	0.397926	0.509	0.125	6.75487e-244	Ent APOA PCK1	PALLD
6.71327e-247	0.74961	0.945	0.607	1.82648e-242	Ent APOA PCK1	GPX4
3.24533e-246	0.594183	0.95	0.422	8.82956e-242	Ent APOA PCK1	MYH14
4.93845e-246	0.31939	0.56	0.141	1.3436e-241	Ent APOA PCK1	HRASLS2
3.18428e-245	0.327098	0.397	0.08	8.66347e-241	Ent APOA PCK1	CAPN13
9.13062e-245	0.769685	0.863	0.326	2.48417e-240	Ent APOA PCK1	TMPRSS15
1.80102e-244	0.304415	0.421	0.087	4.90004e-240	Ent APOA PCK1	ENTPD8
2.65064e-244	0.666285	0.995	0.704	7.21159e-240	Ent APOA PCK1	AKAP9
8.32147e-244	0.432716	0.644	0.196	2.26402e-239	Ent APOA PCK1	NHSL1
1.55091e-243	0.619938	0.927	0.473	4.21955e-239	Ent APOA PCK1	RIOK3
2.38106e-242	0.354893	0.488	0.117	6.47814e-238	Ent APOA PCK1	PHLPP2
1.56978e-240	0.50088	0.826	0.309	4.27091e-236	Ent APOA PCK1	SLC44A4
3.07512e-240	0.485438	0.84	0.325	8.36647e-236	Ent APOA PCK1	AGPAT2
9.51777e-240	0.622837	0.994	0.544	2.5895e-235	Ent APOA PCK1	FABP1
1.09656e-239	0.403384	0.545	0.146	2.98341e-235	Ent APOA PCK1	SGMS2
1.4884e-238	0.676228	0.951	0.521	4.0495e-234	Ent APOA PCK1	LPIN2
1.69189e-238	0.466327	0.895	0.359	4.60313e-234	Ent APOA PCK1	CDKN1A
1.40917e-237	0.409484	0.877	0.304	3.83393e-233	Ent APOA PCK1	SDCBP2
1.99782e-237	0.377117	0.54	0.137	5.43547e-233	Ent APOA PCK1	SLC2A2
2.08304e-236	0.56168	0.59	0.179	5.66734e-232	Ent APOA PCK1	FAM134B
7.02915e-236	0.378484	0.589	0.166	1.91242e-231	Ent APOA PCK1	TM6SF2
1.4757e-234	0.476216	0.738	0.267	4.01494e-230	Ent APOA PCK1	VILL
1.55165e-234	0.418194	0.527	0.138	4.22158e-230	Ent APOA PCK1	SLC5A9
3.35415e-234	0.73732	0.765	0.308	9.12563e-230	Ent APOA PCK1	KHK
1.72711e-233	0.310218	0.431	0.096	4.69895e-229	Ent APOA PCK1	TNFRSF12A
4.81486e-233	0.539272	0.931	0.431	1.30998e-228	Ent APOA PCK1	CST3
4.00762e-232	0.512166	0.814	0.307	1.09035e-227	Ent APOA PCK1	PRSS3
5.63478e-232	0.970669	0.961	0.54	1.53305e-227	Ent APOA PCK1	RBP2
2.686e-231	0.596292	0.741	0.278	7.30781e-227	Ent APOA PCK1	GALNT6
4.19883e-231	0.468611	0.578	0.17	1.14238e-226	Ent APOA PCK1	PLOD2
1.53517e-230	0.382627	0.534	0.138	4.17673e-226	Ent APOA PCK1	ARL14
1.69848e-230	0.335905	0.467	0.111	4.62107e-226	Ent APOA PCK1	C19orf69
2.26671e-230	0.367291	0.523	0.136	6.16703e-226	Ent APOA PCK1	IL6R
2.76301e-229	0.415333	0.578	0.166	7.51732e-225	Ent APOA PCK1	CYP2S1
6.78559e-229	0.600969	0.907	0.453	1.84615e-224	Ent APOA PCK1	ACAA1
2.38339e-228	0.558035	0.955	0.436	6.48448e-224	Ent APOA PCK1	MUC13
2.17753e-226	0.609303	0.478	0.124	5.9244e-222	Ent APOA PCK1	HLA-DRB5
3.23115e-226	0.474434	0.682	0.23	8.791e-222	Ent APOA PCK1	VEGFA
4.54445e-226	0.725967	0.985	0.861	1.23641e-221	Ent APOA PCK1	FTH1
1.07019e-224	0.458308	0.781	0.283	2.91166e-220	Ent APOA PCK1	A1CF
7.21962e-224	0.570965	0.966	0.495	1.96424e-219	Ent APOA PCK1	GOLIM4
1.44136e-222	0.367982	0.336	0.063	3.92152e-218	Ent APOA PCK1	SCNN1A
8.30607e-222	0.595772	0.977	0.49	2.25983e-217	Ent APOA PCK1	VIL1
9.94174e-222	0.270711	0.325	0.06	2.70485e-217	Ent APOA PCK1	INPP5J
1.32896e-221	0.381907	0.917	0.462	3.6157e-217	Ent APOA PCK1	HLA-DRB1
1.90914e-221	0.530058	0.995	0.769	5.19419e-217	Ent APOA PCK1	S100A6
2.94907e-221	0.613567	1	0.987	8.02354e-217	Ent APOA PCK1	MT-RNR1
1.57819e-217	0.30281	0.402	0.089	4.29379e-213	Ent APOA PCK1	GS1-393G12.12
1.666e-217	0.490723	0.666	0.223	4.53267e-213	Ent APOA PCK1	RHOB
3.81965e-216	0.468033	0.682	0.23	1.03921e-211	Ent APOA PCK1	ID1
8.5385e-215	0.534928	0.889	0.408	2.32307e-210	Ent APOA PCK1	RETSAT
2.5192e-211	0.355609	0.486	0.132	6.85397e-207	Ent APOA PCK1	ARL4A
1.18333e-210	0.512769	0.757	0.281	3.2195e-206	Ent APOA PCK1	DSC2
9.38772e-210	0.544239	0.944	0.525	2.55412e-205	Ent APOA PCK1	RHOC
9.66312e-210	0.289106	0.299	0.053	2.62905e-205	Ent APOA PCK1	PKIB
1.05526e-208	0.259086	0.224	0.03	2.87104e-204	Ent APOA PCK1	LAMC2
1.11246e-208	0.478901	0.694	0.252	3.02668e-204	Ent APOA PCK1	ERBB2
2.4685e-208	0.280282	0.367	0.079	6.71604e-204	Ent APOA PCK1	PLLP
1.76201e-207	0.359502	0.488	0.132	4.7939e-203	Ent APOA PCK1	MLXIPL
2.19442e-207	0.449679	0.82	0.348	5.97035e-203	Ent APOA PCK1	CTSZ
7.04243e-207	0.389832	0.547	0.165	1.91604e-202	Ent APOA PCK1	KCNK5
9.8822e-206	0.349236	0.49	0.131	2.68865e-201	Ent APOA PCK1	GPRC5A
3.73155e-205	0.449473	0.981	0.8	1.01524e-200	Ent APOA PCK1	CD74
6.03496e-205	0.48398	0.8	0.329	1.64193e-200	Ent APOA PCK1	DNASE1
7.70925e-205	0.260566	0.34	0.069	2.09746e-200	Ent APOA PCK1	NEU4
1.30335e-203	0.326603	0.407	0.097	3.54601e-199	Ent APOA PCK1	KCNK1
4.15241e-203	0.561865	0.78	0.318	1.12975e-198	Ent APOA PCK1	SLC39A5
4.97263e-203	0.396193	0.65	0.222	1.3529e-198	Ent APOA PCK1	PRR15
1.37185e-202	0.396667	0.587	0.19	3.73238e-198	Ent APOA PCK1	CEBPD
5.70459e-202	0.572575	0.982	0.808	1.55205e-197	Ent APOA PCK1	EDF1
6.35362e-202	0.40948	0.721	0.262	1.72863e-197	Ent APOA PCK1	SLC22A18
7.96454e-202	0.341955	0.493	0.135	2.16691e-197	Ent APOA PCK1	AATK
5.03603e-201	0.415529	0.639	0.214	1.37015e-196	Ent APOA PCK1	TMEM184A
6.47826e-201	0.30383	0.327	0.066	1.76254e-196	Ent APOA PCK1	SOWAHC
9.4481e-201	0.250516	0.318	0.063	2.57054e-196	Ent APOA PCK1	RN7SL2
3.93443e-200	0.607286	0.838	0.372	1.07044e-195	Ent APOA PCK1	SULT1A1
3.47058e-198	0.395455	0.671	0.238	9.44241e-194	Ent APOA PCK1	SERINC2
4.60477e-198	0.469898	0.695	0.268	1.25282e-193	Ent APOA PCK1	FAM213A
1.42964e-197	0.507281	0.799	0.341	3.88963e-193	Ent APOA PCK1	GLRX
1.72238e-197	0.483039	0.771	0.336	4.68607e-193	Ent APOA PCK1	TNFRSF1A
5.15509e-195	0.408658	0.823	0.328	1.40255e-190	Ent APOA PCK1	MYO5B
1.1333e-194	0.464656	0.961	0.483	3.08338e-190	Ent APOA PCK1	KRT19
2.48516e-193	0.315233	0.476	0.13	6.76138e-189	Ent APOA PCK1	CYP2J2
5.17921e-193	0.460706	0.795	0.345	1.40911e-188	Ent APOA PCK1	CD151
9.56776e-193	0.367243	0.53	0.163	2.6031e-188	Ent APOA PCK1	2021-03-02
1.54142e-192	0.400697	0.595	0.199	4.19375e-188	Ent APOA PCK1	PRKAB2
2.19537e-192	0.470099	0.73	0.298	5.97294e-188	Ent APOA PCK1	CD82
4.89749e-192	0.477772	0.86	0.363	1.33246e-187	Ent APOA PCK1	CLDN15
2.3477e-191	0.372693	0.692	0.242	6.38738e-187	Ent APOA PCK1	HEPH
7.82921e-191	0.403316	0.665	0.25	2.13009e-186	Ent APOA PCK1	EPN1
1.27924e-190	0.570674	0.98	0.501	3.48043e-186	Ent APOA PCK1	DSP
3.95259e-190	0.478668	0.953	0.557	1.07538e-185	Ent APOA PCK1	MTRNR2L1
1.1836e-189	0.470373	0.921	0.446	3.22022e-185	Ent APOA PCK1	FBP1
4.00261e-189	0.363789	0.681	0.236	1.08899e-184	Ent APOA PCK1	SLC3A1
4.18746e-189	0.400371	0.61	0.202	1.13928e-184	Ent APOA PCK1	KLF4
7.46664e-189	0.428594	0.719	0.284	2.03145e-184	Ent APOA PCK1	ACAT1
1.1036e-187	0.389712	0.601	0.209	3.00256e-183	Ent APOA PCK1	COMTD1
1.15132e-187	0.37995	0.538	0.171	3.13241e-183	Ent APOA PCK1	RILP
2.94761e-186	0.45064	0.979	0.675	8.01956e-182	Ent APOA PCK1	S100A10
1.82535e-185	0.287541	0.422	0.11	4.96624e-181	Ent APOA PCK1	TNKS1BP1
8.40167e-185	0.445664	0.896	0.396	2.28584e-180	Ent APOA PCK1	CLDN7
1.07939e-183	0.346833	0.503	0.15	2.9367e-179	Ent APOA PCK1	FLVCR1
1.22701e-183	0.516398	0.852	0.362	3.33833e-179	Ent APOA PCK1	DSG2
9.17686e-183	0.285197	0.402	0.101	2.49675e-178	Ent APOA PCK1	ARHGAP42
1.08503e-181	0.255312	0.305	0.063	2.95204e-177	Ent APOA PCK1	GRB7
1.67198e-181	0.478865	0.416	0.11	4.54895e-177	Ent APOA PCK1	HBEGF
3.38228e-181	0.466728	0.995	0.685	9.20218e-177	Ent APOA PCK1	SAT1
3.79427e-180	0.370255	0.676	0.249	1.03231e-175	Ent APOA PCK1	SHROOM3
3.82236e-180	0.324048	0.577	0.189	1.03995e-175	Ent APOA PCK1	MPP1
1.20034e-179	0.459209	0.806	0.394	3.26576e-175	Ent APOA PCK1	UBALD2
2.50493e-179	0.496232	0.832	0.379	6.81516e-175	Ent APOA PCK1	ETS2
4.16852e-179	0.35409	0.906	0.402	1.13413e-174	Ent APOA PCK1	AKR1B10
1.16425e-178	0.345435	0.563	0.182	3.16757e-174	Ent APOA PCK1	COBL
1.76318e-178	0.499163	0.88	0.43	4.79708e-174	Ent APOA PCK1	CYB5A
2.58463e-178	0.396766	0.434	0.117	7.03201e-174	Ent APOA PCK1	COL17A1
4.63894e-178	0.276872	0.37	0.089	1.26212e-173	Ent APOA PCK1	SFRP5
1.10969e-177	0.35622	0.539	0.174	3.01915e-173	Ent APOA PCK1	FAM135A
1.20894e-177	0.31173	0.475	0.135	3.28917e-173	Ent APOA PCK1	MUC3A
1.33643e-177	0.353022	0.589	0.206	3.63603e-173	Ent APOA PCK1	ZBTB7B
2.53911e-177	0.354628	0.535	0.173	6.90815e-173	Ent APOA PCK1	NEDD4L
4.1118e-177	0.298096	0.423	0.113	1.1187e-172	Ent APOA PCK1	SMPDL3A
8.754e-177	0.461209	0.949	0.477	2.3817e-172	Ent APOA PCK1	KRT8
1.15351e-176	0.28869	0.404	0.105	3.13836e-172	Ent APOA PCK1	OSGIN1
1.3504e-176	0.254408	0.348	0.079	3.67402e-172	Ent APOA PCK1	IGFBP4
9.19704e-176	0.567792	0.95	0.622	2.50224e-171	Ent APOA PCK1	CCNL1
1.7883e-175	0.465318	0.87	0.437	4.86543e-171	Ent APOA PCK1	HSD17B11
2.72958e-174	0.364279	0.59	0.206	7.42638e-170	Ent APOA PCK1	PON2
2.85638e-174	0.289381	0.483	0.142	7.77136e-170	Ent APOA PCK1	ACY1
5.76408e-174	0.2798	0.718	0.25	1.56823e-169	Ent APOA PCK1	SULT1B1
1.27366e-173	0.301682	0.494	0.146	3.46523e-169	Ent APOA PCK1	SCIN
3.39357e-173	0.361475	0.62	0.221	9.23288e-169	Ent APOA PCK1	ITGB4
8.24831e-173	0.377016	0.683	0.263	2.24412e-168	Ent APOA PCK1	SLC31A1
2.4231e-172	0.278228	0.45	0.126	6.59252e-168	Ent APOA PCK1	SLC6A8
7.94027e-172	0.413	0.707	0.286	2.16031e-167	Ent APOA PCK1	NET1
5.89014e-171	0.41997	0.727	0.307	1.60253e-166	Ent APOA PCK1	TRAK1
1.59836e-170	0.417078	0.782	0.333	4.34867e-166	Ent APOA PCK1	FAM3B
2.49063e-170	0.404456	0.727	0.305	6.77625e-166	Ent APOA PCK1	PLIN3
4.43385e-169	0.268729	0.365	0.091	1.20632e-164	Ent APOA PCK1	GK
8.61184e-169	0.54325	0.996	0.541	2.34302e-164	Ent APOA PCK1	EPCAM
3.0556e-168	0.314895	0.406	0.109	8.31337e-164	Ent APOA PCK1	SLC17A4
3.81583e-168	0.319432	0.541	0.179	1.03817e-163	Ent APOA PCK1	BCAR1
1.07736e-165	0.285841	0.443	0.125	2.93118e-161	Ent APOA PCK1	EMP1
1.56257e-165	0.324748	0.586	0.202	4.25128e-161	Ent APOA PCK1	MICALL2
1.81248e-165	0.366639	0.619	0.229	4.93123e-161	Ent APOA PCK1	HYI
7.73231e-165	0.379821	0.622	0.234	2.10373e-160	Ent APOA PCK1	SLC37A4
2.37138e-164	0.334827	0.52	0.169	6.4518e-160	Ent APOA PCK1	KALRN
7.06579e-164	0.303918	0.511	0.164	1.92239e-159	Ent APOA PCK1	DOK4
8.47384e-164	0.466644	0.844	0.445	2.30548e-159	Ent APOA PCK1	TOR1AIP2
4.32393e-163	0.438062	0.898	0.476	1.17641e-158	Ent APOA PCK1	ACOX1
5.25693e-163	0.381083	0.718	0.289	1.43025e-158	Ent APOA PCK1	SSX2IP
2.6472e-162	0.452751	0.803	0.405	7.20225e-158	Ent APOA PCK1	VMP1
1.45971e-161	0.422179	0.712	0.274	3.97143e-157	Ent APOA PCK1	CYBRD1
6.38639e-159	0.253659	0.38	0.1	1.73755e-154	Ent APOA PCK1	GPT
6.51303e-159	0.31113	0.52	0.165	1.772e-154	Ent APOA PCK1	SULT2A1
4.53589e-158	0.422148	0.745	0.321	1.23408e-153	Ent APOA PCK1	MLLT4
1.74505e-157	0.478043	0.762	0.385	4.74775e-153	Ent APOA PCK1	ATP5D
3.01069e-157	0.260329	0.36	0.092	8.19118e-153	Ent APOA PCK1	DHDH
3.71452e-157	0.444157	0.783	0.369	1.01061e-152	Ent APOA PCK1	PEPD
6.66292e-157	0.294548	0.419	0.122	1.81278e-152	Ent APOA PCK1	AAMDC
7.10975e-156	0.31814	0.547	0.186	1.93435e-151	Ent APOA PCK1	MOGAT2
2.5048e-155	0.367773	0.799	0.354	6.81482e-151	Ent APOA PCK1	SPATS2L
3.16483e-155	0.352423	0.562	0.204	8.61056e-151	Ent APOA PCK1	GCLM
3.06652e-154	0.422932	0.663	0.277	8.34307e-150	Ent APOA PCK1	GADD45A
5.76297e-154	0.365646	0.715	0.293	1.56793e-149	Ent APOA PCK1	PRR15L
1.6281e-152	0.327175	0.575	0.205	4.42957e-148	Ent APOA PCK1	MIR22HG
1.70324e-152	0.355226	0.862	0.374	4.63401e-148	Ent APOA PCK1	ST14
6.13015e-152	0.316169	0.53	0.179	1.66783e-147	Ent APOA PCK1	IYD
8.85489e-152	0.310515	0.553	0.195	2.40915e-147	Ent APOA PCK1	SLC27A4
2.21435e-151	0.285886	0.593	0.207	6.02459e-147	Ent APOA PCK1	BTNL3
7.80671e-151	0.321219	0.502	0.171	2.12397e-146	Ent APOA PCK1	LTBR
1.64145e-150	0.426725	0.843	0.388	4.46588e-146	Ent APOA PCK1	FLNB
3.78851e-149	0.384249	0.832	0.371	1.03074e-144	Ent APOA PCK1	MAF
1.27731e-148	0.253941	0.369	0.101	3.47518e-144	Ent APOA PCK1	TMEM92
6.3607e-148	0.560614	0.408	0.119	1.73056e-143	Ent APOA PCK1	C6orf222
6.40698e-148	0.301767	0.484	0.159	1.74315e-143	Ent APOA PCK1	MST1R
7.32068e-147	0.305152	0.701	0.268	1.99174e-142	Ent APOA PCK1	UGT2A3
7.51698e-147	0.496515	0.765	0.39	2.04514e-142	Ent APOA PCK1	MPST
1.2451e-146	0.294231	0.445	0.138	3.38756e-142	Ent APOA PCK1	AGPAT9
1.84847e-146	0.294565	0.516	0.177	5.02913e-142	Ent APOA PCK1	ANKRD9
2.97279e-145	0.370948	0.746	0.332	8.08806e-141	Ent APOA PCK1	ACADS
6.24751e-145	0.25786	0.33	0.083	1.69976e-140	Ent APOA PCK1	NCKAP5
4.99909e-144	0.328016	0.584	0.229	1.3601e-139	Ent APOA PCK1	PI4K2B
2.04728e-143	0.521528	0.809	0.402	5.57003e-139	Ent APOA PCK1	CMBL
2.89377e-143	0.310201	0.615	0.238	7.87308e-139	Ent APOA PCK1	PKP3
3.43402e-143	0.372081	0.568	0.221	9.34293e-139	Ent APOA PCK1	ALDH6A1
4.94489e-143	0.540767	0.96	0.752	1.34536e-138	Ent APOA PCK1	PEBP1
1.51869e-142	0.266254	0.41	0.124	4.13189e-138	Ent APOA PCK1	ACSF2
2.84854e-142	0.489842	0.35	0.094	7.75001e-138	Ent APOA PCK1	CEACAM6
7.32691e-142	0.376472	0.584	0.232	1.99343e-137	Ent APOA PCK1	WDR60
1.02513e-141	0.451166	0.98	0.753	2.78907e-137	Ent APOA PCK1	GOLGA4
2.265e-141	0.278741	0.431	0.135	6.16239e-137	Ent APOA PCK1	OSBPL1A
6.97082e-141	0.386419	0.339	0.092	1.89655e-136	Ent APOA PCK1	C8orf4
5.9955e-140	0.296141	0.691	0.28	1.6312e-135	Ent APOA PCK1	CD68
1.44892e-139	0.324713	0.563	0.215	3.94208e-135	Ent APOA PCK1	KLF9
1.5359e-139	0.317027	0.529	0.195	4.17872e-135	Ent APOA PCK1	FUOM
1.66203e-139	0.317628	0.451	0.15	4.5219e-135	Ent APOA PCK1	PLXNA2
2.81688e-139	0.340341	0.525	0.193	7.66388e-135	Ent APOA PCK1	TMEM25
4.45137e-139	0.313162	0.482	0.166	1.21108e-134	Ent APOA PCK1	SFXN3
9.96024e-139	0.327108	0.6	0.235	2.70988e-134	Ent APOA PCK1	INSR
2.28365e-138	0.457381	0.906	0.568	6.21313e-134	Ent APOA PCK1	MTRNR2L3
7.84491e-138	0.304066	0.524	0.193	2.13436e-133	Ent APOA PCK1	ABHD12
9.53852e-138	0.39276	0.727	0.321	2.59515e-133	Ent APOA PCK1	HEBP1
1.49395e-137	0.327809	0.48	0.166	4.06458e-133	Ent APOA PCK1	TRIM15
5.58818e-136	0.337267	0.854	0.401	1.52038e-131	Ent APOA PCK1	CTNND1
5.59511e-136	0.326374	0.595	0.234	1.52226e-131	Ent APOA PCK1	MARVELD3
6.79686e-136	0.252104	0.361	0.103	1.84922e-131	Ent APOA PCK1	ARHGEF26
6.91821e-134	0.289168	0.527	0.196	1.88224e-129	Ent APOA PCK1	C11orf24
2.17173e-133	0.263489	0.458	0.153	5.90862e-129	Ent APOA PCK1	LINC00483
1.99723e-132	0.296576	0.816	0.368	5.43388e-128	Ent APOA PCK1	GNG12
2.01994e-132	0.299676	0.675	0.284	5.49564e-128	Ent APOA PCK1	JUP
4.91929e-132	0.256025	0.403	0.126	1.33839e-127	Ent APOA PCK1	BEND7
4.13859e-131	0.276517	0.499	0.176	1.12599e-126	Ent APOA PCK1	RP11-294O2.2
5.65487e-131	0.342691	0.751	0.333	1.53852e-126	Ent APOA PCK1	USH1C
8.43115e-131	0.319159	0.614	0.255	2.29386e-126	Ent APOA PCK1	APPL2
1.2695e-129	0.259572	0.578	0.217	3.45392e-125	Ent APOA PCK1	BCL2L15
1.51804e-129	0.319135	0.764	0.329	4.13014e-125	Ent APOA PCK1	ERBB3
8.51936e-129	0.421403	0.985	0.876	2.31786e-124	Ent APOA PCK1	EZR
1.88056e-128	0.340029	0.763	0.329	5.11644e-124	Ent APOA PCK1	FAT1
2.31949e-128	0.378046	0.506	0.192	6.31065e-124	Ent APOA PCK1	RASSF4
5.0521e-128	0.413489	0.955	0.619	1.37453e-123	Ent APOA PCK1	APLP2
5.24302e-128	0.281399	0.5	0.18	1.42647e-123	Ent APOA PCK1	CYP27A1
7.6438e-128	0.32678	0.614	0.255	2.07965e-123	Ent APOA PCK1	INF2
9.35272e-127	0.282196	0.425	0.143	2.54459e-122	Ent APOA PCK1	GCHFR
1.99295e-126	0.272878	0.383	0.119	5.42223e-122	Ent APOA PCK1	SEMA6D
2.44431e-126	0.338453	0.758	0.37	6.65024e-122	Ent APOA PCK1	PDLIM5
3.27643e-126	0.314789	0.424	0.144	8.91419e-122	Ent APOA PCK1	WEE1
3.46876e-126	0.312453	0.681	0.304	9.43745e-122	Ent APOA PCK1	LPGAT1
1.1793e-125	0.312479	0.64	0.274	3.20851e-121	Ent APOA PCK1	KLC4
1.28659e-125	0.272768	0.946	0.497	3.50042e-121	Ent APOA PCK1	ATP1B1
2.73522e-125	0.319873	0.623	0.261	7.44171e-121	Ent APOA PCK1	PLXNB2
2.21138e-124	0.27586	0.455	0.159	6.01651e-120	Ent APOA PCK1	MYRFL
2.88611e-124	0.330995	0.428	0.143	7.85225e-120	Ent APOA PCK1	TRPV6
6.35847e-123	0.25961	0.417	0.139	1.72995e-118	Ent APOA PCK1	CARD10
1.12286e-122	0.267116	0.474	0.169	3.05496e-118	Ent APOA PCK1	TMEM253
3.24476e-122	0.337302	0.613	0.268	8.82802e-118	Ent APOA PCK1	IFRD1
3.28696e-122	0.331149	0.698	0.321	8.94282e-118	Ent APOA PCK1	NR2F6
7.57822e-122	0.35496	0.706	0.346	2.06181e-117	Ent APOA PCK1	HTATIP2
1.04405e-121	0.390739	0.401	0.135	2.84055e-117	Ent APOA PCK1	ITGA2
1.08582e-121	0.302475	0.55	0.215	2.95419e-117	Ent APOA PCK1	ABCC3
1.90275e-121	0.281774	0.478	0.177	5.17681e-117	Ent APOA PCK1	SLC41A2
4.70948e-121	0.338191	0.642	0.293	1.28131e-116	Ent APOA PCK1	FAM3C
9.45346e-121	0.28509	0.465	0.164	2.572e-116	Ent APOA PCK1	SLC6A20
3.42758e-120	0.391826	0.757	0.392	9.32543e-116	Ent APOA PCK1	PLEC
5.49192e-120	0.303235	0.871	0.397	1.49419e-115	Ent APOA PCK1	PTPRF
8.1563e-120	0.292088	0.523	0.21	2.21908e-115	Ent APOA PCK1	PMM1
1.48123e-119	0.361075	0.774	0.412	4.02999e-115	Ent APOA PCK1	PRR13
2.25958e-118	0.329764	0.64	0.281	6.14765e-114	Ent APOA PCK1	SMPD3
1.18297e-117	0.263604	0.732	0.313	3.2185e-113	Ent APOA PCK1	SLC4A4
1.72765e-116	0.255827	0.5	0.19	4.70041e-112	Ent APOA PCK1	CNST
6.4238e-116	0.356722	0.562	0.234	1.74772e-111	Ent APOA PCK1	TMPRSS2
7.03237e-116	0.266891	0.582	0.235	1.9133e-111	Ent APOA PCK1	NFIB
1.14359e-115	0.317427	0.589	0.263	3.11137e-111	Ent APOA PCK1	KLHDC2
2.92641e-115	0.282063	0.763	0.34	7.96187e-111	Ent APOA PCK1	HNF4A
8.86198e-115	0.260052	0.481	0.178	2.41108e-110	Ent APOA PCK1	CYP4F12
1.38188e-114	0.273961	0.497	0.195	3.75969e-110	Ent APOA PCK1	PNPLA2
1.45464e-114	0.31592	0.758	0.383	3.95765e-110	Ent APOA PCK1	FAM102A
1.87562e-114	0.309041	0.669	0.296	5.10299e-110	Ent APOA PCK1	FAM13A
1.23906e-112	0.351666	0.826	0.462	3.3711e-108	Ent APOA PCK1	ACO2
2.32594e-111	0.259067	0.608	0.249	6.32819e-107	Ent APOA PCK1	EPB41L3
2.33158e-111	0.262214	0.844	0.425	6.34354e-107	Ent APOA PCK1	TPM1
6.22674e-110	0.257497	0.467	0.178	1.69411e-105	Ent APOA PCK1	CBLC
7.36021e-110	0.250876	0.475	0.181	2.00249e-105	Ent APOA PCK1	ITGA3
1.77525e-109	0.267766	0.509	0.197	4.82992e-105	Ent APOA PCK1	MATN2
4.22265e-109	0.281	0.618	0.27	1.14886e-104	Ent APOA PCK1	MPP5
6.81742e-109	0.281239	0.859	0.45	1.85481e-104	Ent APOA PCK1	OAT
9.9567e-109	0.253466	0.38	0.129	2.70892e-104	Ent APOA PCK1	KIAA1211
1.17269e-108	0.251485	0.432	0.158	3.19052e-104	Ent APOA PCK1	PLEKHG6
5.57368e-108	0.367094	0.615	0.287	1.51643e-103	Ent APOA PCK1	HIST1H1C
6.56159e-108	0.33316	0.64	0.31	1.78521e-103	Ent APOA PCK1	BRI3
1.0403e-107	0.252569	0.929	0.468	2.83033e-103	Ent APOA PCK1	TSPAN8
3.03887e-107	0.268617	0.451	0.174	8.26784e-103	Ent APOA PCK1	GRAMD4
1.29133e-106	0.262745	0.457	0.175	3.51333e-102	Ent APOA PCK1	GPR35
3.31975e-106	0.306529	0.839	0.456	9.03204e-102	Ent APOA PCK1	ACAA2
4.74269e-106	0.273759	0.635	0.291	1.29034e-101	Ent APOA PCK1	POLD4
2.93262e-105	0.298903	0.566	0.246	7.97877e-101	Ent APOA PCK1	BAIAP2L2
1.50239e-104	0.316956	0.769	0.415	4.08756e-100	Ent APOA PCK1	CLTB
3.10948e-104	0.261256	0.439	0.167	8.45997e-100	Ent APOA PCK1	ABHD3
5.78548e-104	0.385017	0.83	0.495	1.57406e-99	Ent APOA PCK1	ARHGAP5
8.42332e-104	0.27737	0.461	0.179	2.29173e-99	Ent APOA PCK1	SEMA6A
8.64196e-103	0.26539	0.493	0.196	2.35122e-98	Ent APOA PCK1	TUBB2A
2.25205e-101	0.273963	0.604	0.273	6.12716e-97	Ent APOA PCK1	SMIM22
2.39853e-101	0.288515	0.775	0.371	6.52567e-97	Ent APOA PCK1	DHRS11
4.57197e-100	0.263501	0.572	0.247	1.2439e-95	Ent APOA PCK1	FBLIM1
8.25452e-100	0.314558	0.695	0.357	2.24581e-95	Ent APOA PCK1	ITPK1
9.84531e-99	0.25398	0.622	0.279	2.67861e-94	Ent APOA PCK1	TJP3
1.161e-98	0.408954	0.997	0.962	3.15874e-94	Ent APOA PCK1	MALAT1
1.96201e-98	0.265001	0.668	0.311	5.33803e-94	Ent APOA PCK1	MTUS1
2.8874e-97	0.252328	0.639	0.29	7.85576e-93	Ent APOA PCK1	TJP2
3.17049e-96	0.270845	0.684	0.332	8.62595e-92	Ent APOA PCK1	CRYL1
1.0441e-94	0.289877	0.613	0.298	2.84068e-90	Ent APOA PCK1	LRRFIP2
5.97437e-94	0.282085	0.572	0.269	1.62545e-89	Ent APOA PCK1	CFDP1
1.63031e-93	0.280765	0.696	0.363	4.43558e-89	Ent APOA PCK1	TMBIM1
4.7782e-93	0.300205	0.896	0.563	1.3e-88	Ent APOA PCK1	RAB11FIP1
7.07442e-93	0.281914	0.625	0.294	1.92474e-88	Ent APOA PCK1	EPS8
6.48564e-92	0.291186	0.538	0.249	1.76455e-87	Ent APOA PCK1	CHPT1
8.06041e-92	0.350993	0.7	0.384	2.193e-87	Ent APOA PCK1	PDE4DIP
7.50325e-90	0.28616	0.56	0.267	2.04141e-85	Ent APOA PCK1	TNIP2
1.96256e-89	0.329212	0.612	0.307	5.33952e-85	Ent APOA PCK1	ITPR3
2.86553e-89	0.268778	0.63	0.304	7.79625e-85	Ent APOA PCK1	TNIK
3.12514e-89	0.269096	0.506	0.222	8.50257e-85	Ent APOA PCK1	RAB30
3.16378e-89	0.265644	0.564	0.262	8.6077e-85	Ent APOA PCK1	BDH2
4.43692e-89	0.284767	0.633	0.322	1.20715e-84	Ent APOA PCK1	GUCD1
1.07167e-88	0.281397	0.852	0.547	2.91569e-84	Ent APOA PCK1	ZFP36
9.56966e-88	0.294623	0.669	0.341	2.60362e-83	Ent APOA PCK1	PPARA
2.07694e-87	0.342258	0.834	0.496	5.65072e-83	Ent APOA PCK1	SLC4A7
6.74246e-87	0.318165	0.711	0.398	1.83442e-82	Ent APOA PCK1	ADI1
2.00528e-86	0.332202	0.477	0.217	5.45576e-82	Ent APOA PCK1	QPRT
1.01407e-83	0.2679	0.948	0.751	2.75898e-79	Ent APOA PCK1	KLF6
2.00624e-83	0.258942	0.671	0.348	5.45837e-79	Ent APOA PCK1	CCDC6
6.25242e-82	0.302023	0.513	0.245	1.7011e-77	Ent APOA PCK1	UGCG
3.0943e-79	0.306563	0.785	0.493	8.41866e-75	Ent APOA PCK1	NUCB1
8.87516e-79	0.267238	0.982	0.781	2.41466e-74	Ent APOA PCK1	ACADVL
2.89045e-78	0.320231	0.473	0.223	7.86406e-74	Ent APOA PCK1	ANO9
3.40587e-78	0.264127	0.872	0.56	9.26635e-74	Ent APOA PCK1	JUND
5.18519e-78	0.282292	0.646	0.342	1.41073e-73	Ent APOA PCK1	ZMYND8
6.54707e-78	0.296926	0.512	0.238	1.78126e-73	Ent APOA PCK1	SIK1
5.15359e-77	0.378168	0.517	0.261	1.40214e-72	Ent APOA PCK1	HERC4
5.67609e-77	0.330777	0.528	0.274	1.54429e-72	Ent APOA PCK1	FAM195A
1.93042e-74	0.364085	0.208	0.06	5.25209e-70	Ent APOA PCK1	RP11-587P21.2
1.29109e-72	0.25134	0.576	0.294	3.51266e-68	Ent APOA PCK1	PPP1R16A
1.06088e-68	0.263899	0.812	0.523	2.88634e-64	Ent APOA PCK1	OPTN
8.83001e-68	0.277529	0.592	0.337	2.40238e-63	Ent APOA PCK1	ALKBH7
5.11215e-67	0.289246	0.796	0.508	1.39086e-62	Ent APOA PCK1	ETFB
7.06708e-67	0.368387	0.581	0.303	1.92274e-62	Ent APOA PCK1	BIRC3
2.94777e-64	0.264064	0.81	0.552	8.02e-60	Ent APOA PCK1	RTN4
3.49899e-64	0.253751	0.909	0.696	9.51969e-60	Ent APOA PCK1	PPP1CC
7.04778e-64	0.365865	0.421	0.204	1.91749e-59	Ent APOA PCK1	DUSP6
4.28776e-61	0.252249	0.729	0.459	1.16657e-56	Ent APOA PCK1	AZIN1
3.36193e-58	0.422482	0.666	0.429	9.1468e-54	Ent APOA PCK1	ZNF292
9.00605e-56	0.301048	0.758	0.53	2.45028e-51	Ent APOA PCK1	FBXW5
2.85897e-52	0.252684	0.766	0.536	7.7784e-48	Ent APOA PCK1	PPDPF
5.7383e-29	0.315507	0.451	0.292	1.56122e-24	Ent APOA PCK1	CD55
0	1.61673	0.947	0.403	0	Ent SI	SI		Subset	Ent SI
0	1.59563	0.939	0.322	0	Ent SI	GSTA1		Annotation genes	ADA high, SI high, GSTA1 high
0	1.47308	0.991	0.509	0	Ent SI	RBP2
0	1.36722	0.993	0.716	0	Ent SI	PIGR
0	1.29976	0.935	0.392	0	Ent SI	SLC5A1
0	1.29323	0.894	0.344	0	Ent SI	SLC26A3
0	1.2131	0.96	0.501	0	Ent SI	CBR1
0	1.19929	0.974	0.559	0	Ent SI	CES2
0	1.15911	0.979	0.517	0	Ent SI	ALDOB
0	1.1506	0.989	0.515	0	Ent SI	FABP1
0	1.14757	0.915	0.363	0	Ent SI	CMBL
0	1.14681	0.948	0.403	0	Ent SI	MME
0	1.14185	0.833	0.305	0	Ent SI	MAOA
0	1.11446	0.863	0.29	0	Ent SI	TMPRSS15
0	1.10284	0.913	0.405	0	Ent SI	ALDH1A1
0	1.10268	0.785	0.279	0	Ent SI	SLC4A4
0	1.10133	0.75	0.228	0	Ent SI	CA2
0	1.08567	0.903	0.375	0	Ent SI	AKR1C3
0	1.06902	0.839	0.319	0	Ent SI	MTTP
0	1.06089	0.991	0.516	0	Ent SI	ANPEP
0	1.04859	0.89	0.39	0	Ent SI	PCK2
0	1.04117	0.895	0.417	0	Ent SI	FBP1
0	1.02892	0.775	0.26	0	Ent SI	HSD17B2
0	1.02167	0.888	0.343	0	Ent SI	PTGR1
0	1.00486	0.88	0.334	0	Ent SI	DMBT1
0	0.987179	0.861	0.315	0	Ent SI	CPS1
0	0.957606	0.838	0.311	0	Ent SI	CHP2
0	0.95193	0.861	0.422	0	Ent SI	OAT
0	0.927864	0.957	0.428	0	Ent SI	MYO1A
0	0.924312	0.977	0.798	0	Ent SI	ATP1A1
0	0.922619	0.756	0.274	0	Ent SI	AKR7A3
0	0.917301	0.565	0.193	0	Ent SI	UGT2B17
0	0.911178	0.914	0.471	0	Ent SI	ATP1B1
0	0.908467	0.836	0.331	0	Ent SI	PBLD
0	0.901013	0.718	0.237	0	Ent SI	UGT2A3
0	0.890041	0.901	0.38	0	Ent SI	KRT20
0	0.887615	0.958	0.459	0	Ent SI	C19orf77
0	0.880645	0.906	0.368	0	Ent SI	AKR1B10
0	0.877249	0.745	0.226	0	Ent SI	XDH
0	0.872153	0.714	0.245	0	Ent SI	CYBRD1
0	0.865731	0.847	0.387	0	Ent SI	CDH17
0	0.863041	0.639	0.242	0	Ent SI	HMGCS2
0	0.855846	0.971	0.737	0	Ent SI	PEBP1
0	0.854669	0.741	0.239	0	Ent SI	GDA
0	0.85026	0.649	0.255	0	Ent SI	GATM
0	0.842454	0.871	0.373	0	Ent SI	GNA11
0	0.836198	0.802	0.273	0	Ent SI	KHK
0	0.824641	0.889	0.427	0	Ent SI	ADA
0	0.813036	0.978	0.534	0	Ent SI	LGALS4
0	0.806577	0.726	0.347	0	Ent SI	PEPD
0	0.804831	0.838	0.337	0	Ent SI	DHRS11
0	0.798481	0.577	0.134	0	Ent SI	SULT2A1
0	0.796197	0.538	0.083	0	Ent SI	GSTA2
0	0.794278	0.632	0.158	0	Ent SI	AADAC
0	0.794012	0.942	0.462	0	Ent SI	VIL1
0	0.787878	0.773	0.3	0	Ent SI	DAK
0	0.785307	0.837	0.341	0	Ent SI	SULT1A1
0	0.782641	0.955	0.722	0	Ent SI	HADHA
0	0.781963	0.648	0.227	0	Ent SI	CYP3A4
0	0.777444	0.781	0.391	0	Ent SI	MGST3
0	0.776787	0.881	0.38	0	Ent SI	FABP2
0	0.775659	0.823	0.406	0	Ent SI	CYB5A
0	0.768811	0.696	0.221	0	Ent SI	SULT1B1
0	0.761308	0.773	0.342	0	Ent SI	GNG12
0	0.757582	0.749	0.268	0	Ent SI	PCSK5
0	0.753453	0.739	0.293	0	Ent SI	HEBP1
0	0.748055	0.648	0.217	0	Ent SI	MEP1A
0	0.747341	0.726	0.257	0	Ent SI	DDC
0	0.745099	0.845	0.495	0	Ent SI	NDRG1
0	0.744756	0.797	0.359	0	Ent SI	SLC40A1
0	0.740789	0.77	0.389	0	Ent SI	RETSAT
0	0.739552	0.855	0.386	0	Ent SI	DGAT1
0	0.737893	0.543	0.11	0	Ent SI	SLC2A2
0	0.717573	0.775	0.267	0	Ent SI	PCK1
0	0.715076	0.762	0.294	0	Ent SI	FOLH1
0	0.713312	0.854	0.421	0	Ent SI	MGAT4B
0	0.702685	0.663	0.201	0	Ent SI	GPD1
0	0.699291	0.599	0.207	0	Ent SI	ACE2
0	0.698872	0.803	0.421	0	Ent SI	HADHB
0	0.696761	0.931	0.447	0	Ent SI	KRT8
0	0.694417	0.946	0.473	0	Ent SI	DSP
0	0.689819	0.91	0.384	0	Ent SI	ADIRF
0	0.689686	0.728	0.362	0	Ent SI	SLC39A14
0	0.689603	0.882	0.534	0	Ent SI	SUCLG1
0	0.686403	0.798	0.306	0	Ent SI	APOB
0	0.686254	0.909	0.487	0	Ent SI	LIMA1
0	0.681034	0.726	0.304	0	Ent SI	FAT1
0	0.673904	0.892	0.678	0	Ent SI	NCOA4
0	0.672825	0.647	0.189	0	Ent SI	C17orf78
0	0.671459	0.383	0.109	0	Ent SI	SLC28A2
0	0.671019	0.875	0.579	0	Ent SI	ACSL5
0	0.66851	0.881	0.436	0	Ent SI	ANXA4
0	0.668211	0.656	0.226	0	Ent SI	VNN1
0	0.667789	0.961	0.514	0	Ent SI	EPCAM
0	0.665867	0.828	0.456	0	Ent SI	ACOX1
0	0.665221	0.626	0.236	0	Ent SI	ANXA13
0	0.663756	0.853	0.471	0	Ent SI	SLC4A7
0	0.662952	0.896	0.578	0	Ent SI	IQGAP2
0	0.661064	0.728	0.327	0	Ent SI	CDH1
0	0.660733	0.938	0.454	0	Ent SI	KRT19
0	0.657505	0.718	0.304	0	Ent SI	CRYL1
0	0.653082	0.536	0.186	0	Ent SI	MGAM
0	0.649742	0.876	0.38	0	Ent SI	MISP
0	0.648131	0.87	0.396	0	Ent SI	MYH14
0	0.643562	0.75	0.305	0	Ent SI	EPHX2
0	0.643479	0.757	0.29	0	Ent SI	SLC39A5
0	0.641955	0.664	0.247	0	Ent SI	TMEM45B
0	0.63754	0.671	0.286	0	Ent SI	IDH1
0	0.631093	0.864	0.578	0	Ent SI	CNDP2
0	0.628554	0.818	0.365	0	Ent SI	KLF5
0	0.627262	0.858	0.355	0	Ent SI	CYP3A5
0	0.625624	0.928	0.644	0	Ent SI	ATP5G3
0	0.615922	0.911	0.439	0	Ent SI	TSPAN8
0	0.613862	0.632	0.222	0	Ent SI	EPB41L3
0	0.613557	0.72	0.27	0	Ent SI	SLC25A37
0	0.612481	0.969	0.667	0	Ent SI	SAT1
0	0.609336	0.874	0.596	0	Ent SI	AHCYL1
0	0.608872	0.69	0.331	0	Ent SI	GCNT1
0	0.608708	0.706	0.314	0	Ent SI	C1orf115
0	0.608649	0.756	0.412	0	Ent SI	CAT
0	0.607066	0.622	0.212	0	Ent SI	CDS1
0	0.603086	0.965	0.811	0	Ent SI	P4HB
0	0.602031	0.62	0.245	0	Ent SI	DPP4
0	0.596624	0.636	0.206	0	Ent SI	PLD1
0	0.596318	0.696	0.242	0	Ent SI	SLC6A19
0	0.587349	0.627	0.267	0	Ent SI	ATRN
0	0.58734	0.783	0.338	0	Ent SI	CLDN15
0	0.587339	0.88	0.61	0	Ent SI	SCP2
0	0.582706	0.541	0.137	0	Ent SI	MAOB
0	0.580109	0.861	0.475	0	Ent SI	GOLIM4
0	0.578099	0.754	0.367	0	Ent SI	RBM47
0	0.576285	0.618	0.192	0	Ent SI	GGT6
0	0.571991	0.969	0.746	0	Ent SI	COX5B
0	0.569398	0.405	0.079	0	Ent SI	SLC34A2
0	0.568409	0.626	0.212	0	Ent SI	OTC
0	0.567693	0.691	0.259	0	Ent SI	REEP6
0	0.566442	0.867	0.57	0	Ent SI	UQCRC2
0	0.566383	0.759	0.342	0	Ent SI	PLS1
0	0.565247	0.801	0.48	0	Ent SI	PRDX1
0	0.564212	0.932	0.526	0	Ent SI	LGALS3
0	0.56223	0.87	0.51	0	Ent SI	CYC1
0	0.559774	0.742	0.281	0	Ent SI	SDCBP2
0	0.554049	0.769	0.283	0	Ent SI	CCL25
0	0.553025	0.552	0.164	0	Ent SI	SLC35G1
0	0.552003	0.68	0.295	0	Ent SI	HNF4G
0	0.55046	0.723	0.333	0	Ent SI	CORO2A
0	0.549474	0.914	0.663	0	Ent SI	UQCRQ
0	0.545024	0.793	0.375	0	Ent SI	PTPRF
0	0.543046	0.728	0.331	0	Ent SI	TST
0	0.542712	0.855	0.521	0	Ent SI	UQCRC1
0	0.541837	0.576	0.165	0	Ent SI	BTNL8
0	0.539541	0.703	0.341	0	Ent SI	GALM
0	0.539171	0.552	0.161	0	Ent SI	MOGAT2
0	0.538824	0.693	0.254	0	Ent SI	SELENBP1
0	0.537403	0.635	0.261	0	Ent SI	ACO1
0	0.537025	0.714	0.32	0	Ent SI	ATP8B1
0	0.533768	0.702	0.282	0	Ent SI	CDC42BPA
0	0.533395	0.546	0.172	0	Ent SI	MATN2
0	0.528318	0.554	0.151	0	Ent SI	C10orf112
0	0.527845	0.631	0.225	0	Ent SI	GIPC2
0	0.526045	0.517	0.157	0	Ent SI	IYD
0	0.52299	0.596	0.22	0	Ent SI	ADH4
0	0.521396	0.99	0.923	0	Ent SI	COX4I1
0	0.520152	0.657	0.264	0	Ent SI	A1CF
0	0.514639	0.776	0.378	0	Ent SI	NAPRT1
0	0.512367	0.872	0.411	0	Ent SI	MUC13
0	0.510341	0.978	0.768	0	Ent SI	ACADVL
0	0.50993	0.792	0.402	0	Ent SI	ALDH2
0	0.509862	0.867	0.347	0	Ent SI	CDHR5
0	0.507518	0.653	0.309	0	Ent SI	MYO1D
0	0.506331	0.816	0.493	0	Ent SI	CHCHD10
0	0.498253	0.789	0.424	0	Ent SI	FCGRT
0	0.497954	0.694	0.311	0	Ent SI	USH1C
0	0.497755	0.705	0.309	0	Ent SI	ACADS
0	0.493751	0.545	0.193	0	Ent SI	ABAT
0	0.492821	0.578	0.183	0	Ent SI	BTNL3
0	0.491651	0.591	0.217	0	Ent SI	SLC3A1
0	0.490435	0.611	0.222	0	Ent SI	TOM1L1
0	0.490317	0.638	0.239	0	Ent SI	TM4SF20
0	0.487388	0.654	0.262	0	Ent SI	PLCB3
0	0.487325	0.591	0.212	0	Ent SI	SLC37A4
0	0.487073	0.888	0.574	0	Ent SI	MVP
0	0.484636	0.584	0.192	0	Ent SI	BCL2L15
0	0.483975	0.475	0.107	0	Ent SI	SLC7A9
0	0.48373	0.75	0.349	0	Ent SI	MAF
0	0.483017	0.57	0.188	0	Ent SI	B3GALT5
0	0.480048	0.706	0.318	0	Ent SI	HNF4A
0	0.474549	0.84	0.367	0	Ent SI	S100A14
0	0.468318	0.593	0.203	0	Ent SI	MS4A8
0	0.467695	0.785	0.375	0	Ent SI	CLDN7
0	0.46754	0.653	0.289	0	Ent SI	MTUS1
0	0.466071	0.76	0.367	0	Ent SI	FLNB
0	0.465732	0.706	0.264	0	Ent SI	CREB3L3
0	0.462345	0.586	0.211	0	Ent SI	ANO10
0	0.460849	0.529	0.161	0	Ent SI	CYP2C18
0	0.460748	0.744	0.327	0	Ent SI	HPGD
0	0.460221	0.602	0.21	0	Ent SI	TMPRSS4
0	0.457043	0.559	0.189	0	Ent SI	GLYCTK
0	0.456984	0.499	0.173	0	Ent SI	LAPTM4B
0	0.451335	0.61	0.247	0	Ent SI	GUCY2C
0	0.449871	0.532	0.177	0	Ent SI	CCL28
0	0.449185	0.652	0.267	0	Ent SI	PPP1R16A
0	0.447635	0.6	0.235	0	Ent SI	LAD1
0	0.444634	0.638	0.231	0	Ent SI	SLC13A2
0	0.443103	0.473	0.151	0	Ent SI	XPNPEP2
0	0.442727	0.591	0.221	0	Ent SI	SEMA3B
0	0.44009	0.455	0.124	0	Ent SI	EHHADH
0	0.43836	0.596	0.25	0	Ent SI	FAHD1
0	0.438152	0.607	0.237	0	Ent SI	BDH2
0	0.431889	0.571	0.226	0	Ent SI	HEPH
0	0.422208	0.661	0.232	0	Ent SI	SLC15A1
0	0.421119	0.581	0.236	0	Ent SI	CEP70
0	0.414228	0.522	0.171	0	Ent SI	TMEM25
0	0.413612	0.515	0.159	0	Ent SI	MOB3B
0	0.410965	0.421	0.112	0	Ent SI	ME1
0	0.410609	0.474	0.134	0	Ent SI	CYP2C19
0	0.408295	0.489	0.16	0	Ent SI	OTOP3
0	0.407394	0.497	0.156	0	Ent SI	CYP4F12
0	0.405981	0.943	0.449	0	Ent SI	PHGR1
0	0.405689	0.41	0.093	0	Ent SI	CFI
0	0.401469	0.575	0.224	0	Ent SI	STAP2
0	0.398879	0.476	0.147	0	Ent SI	KBTBD11
0	0.39527	0.379	0.101	0	Ent SI	SLC16A10
0	0.390305	0.549	0.2	0	Ent SI	HKDC1
0	0.387382	0.556	0.213	0	Ent SI	TMPRSS2
0	0.387017	0.443	0.129	0	Ent SI	SLC30A10
0	0.386184	0.487	0.16	0	Ent SI	CYP27A1
0	0.384568	0.473	0.149	0	Ent SI	TMEM253
0	0.379173	0.42	0.124	0	Ent SI	RNF186
0	0.378071	0.425	0.105	0	Ent SI	SLC51B
0	0.374244	0.911	0.594	0	Ent SI	ANXA2
0	0.37391	0.364	0.087	0	Ent SI	FLRT3
0	0.372566	0.47	0.149	0	Ent SI	CES3
0	0.358253	0.429	0.128	0	Ent SI	GPR128
0	0.357264	0.456	0.141	0	Ent SI	ADH6
0	0.356761	0.474	0.142	0	Ent SI	ACOT11
0	0.348164	0.449	0.146	0	Ent SI	PECR
0	0.346391	0.621	0.214	0	Ent SI	CFTR
0	0.345043	0.354	0.076	0	Ent SI	ARHGDIG
0	0.343819	0.473	0.151	0	Ent SI	TM6SF2
0	0.336011	0.732	0.312	0	Ent SI	GOLM1
0	0.322427	0.861	0.459	0	Ent SI	REG1A
0	0.314063	0.334	0.066	0	Ent SI	SULT1E1
0	0.312079	0.381	0.103	0	Ent SI	SGK2
0	0.276157	0.322	0.076	0	Ent SI	SFRP5
0	0.268187	0.334	0.079	0	Ent SI	NR1H4
1.56339e-307	0.371876	0.402	0.12	4.25351e-303	Ent SI	SLC1A1
4.45068e-307	0.505138	0.713	0.348	1.2109e-302	Ent SI	LGALS3BP
8.6645e-307	0.341004	0.437	0.14	2.35735e-302	Ent SI	KIAA1161
1.60428e-306	0.615424	0.505	0.183	4.36476e-302	Ent SI	MEP1B
1.26688e-305	0.412213	0.622	0.264	3.4468e-301	Ent SI	ACSS2
1.96404e-304	0.439224	0.403	0.119	5.34355e-300	Ent SI	SULT1C2
4.10398e-304	0.54273	0.942	0.789	1.11657e-299	Ent SI	ATP5B
6.64429e-304	0.440193	0.738	0.335	1.80771e-299	Ent SI	ONECUT2
8.44584e-304	0.29952	0.365	0.1	2.29786e-299	Ent SI	LRRC19
1.09932e-303	0.386308	0.681	0.288	2.99093e-299	Ent SI	CGN
1.59589e-303	0.445092	0.593	0.254	4.34194e-299	Ent SI	GSTM4
4.52584e-303	0.459672	0.682	0.309	1.23134e-298	Ent SI	ERBB3
4.60436e-300	0.452328	0.619	0.265	1.25271e-295	Ent SI	DSC2
8.89814e-300	0.463261	0.707	0.364	2.42092e-295	Ent SI	ESRRA
3.79402e-299	0.432308	0.615	0.268	1.03224e-294	Ent SI	HADH
5.50914e-299	0.373889	0.548	0.199	1.49887e-294	Ent SI	DDAH1
1.39767e-298	0.457004	0.722	0.37	3.80265e-294	Ent SI	MPST
1.70842e-298	0.309482	0.251	0.05	4.64811e-294	Ent SI	SLC10A2
6.15233e-298	0.409506	0.534	0.204	1.67387e-293	Ent SI	PBX1
1.16842e-297	0.324513	0.449	0.148	3.17892e-293	Ent SI	2021-03-02
7.04254e-297	0.341749	0.635	0.268	1.91606e-292	Ent SI	S100A16
2.7437e-296	0.609592	0.899	0.654	7.46478e-292	Ent SI	SLC25A5
3.02789e-295	0.537325	0.785	0.481	8.23798e-291	Ent SI	CPT1A
3.81019e-294	0.624347	0.874	0.606	1.03664e-289	Ent SI	APLP2
2.598e-293	0.387401	0.671	0.289	7.06838e-289	Ent SI	PRSS3
3.21252e-293	0.50082	0.778	0.462	8.7403e-289	Ent SI	ECHS1
2.46163e-292	0.513559	0.74	0.422	6.69735e-288	Ent SI	HSD17B11
3.66988e-292	0.40909	0.588	0.246	9.98464e-288	Ent SI	SLC22A18
6.27201e-292	0.422075	0.62	0.269	1.70642e-287	Ent SI	TJP2
6.76972e-292	0.432481	0.606	0.261	1.84184e-287	Ent SI	SMPD3
4.73512e-291	0.293338	0.392	0.117	1.28829e-286	Ent SI	SEMA4G
2.15695e-290	0.506762	0.953	0.826	5.86841e-286	Ent SI	SLC25A3
2.17236e-290	0.40463	0.789	0.403	5.91035e-286	Ent SI	TPM1
1.0071e-288	0.610099	0.394	0.12	2.74001e-284	Ent SI	S100G
1.52904e-288	0.422624	0.482	0.169	4.16007e-284	Ent SI	ABCG2
1.75303e-287	0.397666	0.482	0.176	4.76946e-283	Ent SI	ARSD
1.83499e-286	0.408819	0.616	0.272	4.99247e-282	Ent SI	ASL
3.26609e-286	0.346158	0.462	0.162	8.88605e-282	Ent SI	BPHL
1.32775e-285	0.386373	0.551	0.215	3.61242e-281	Ent SI	NFIB
1.88223e-285	0.329575	0.439	0.147	5.12098e-281	Ent SI	ADTRP
2.27555e-285	0.298335	0.818	0.391	6.1911e-281	Ent SI	KRT18
2.31831e-285	0.341582	0.501	0.183	6.30744e-281	Ent SI	NR1I2
1.20828e-284	0.432166	0.688	0.316	3.28736e-280	Ent SI	APP
3.28809e-284	0.493879	0.521	0.199	8.94591e-280	Ent SI	SLC2A5
2.35165e-283	0.330855	0.412	0.132	6.39815e-279	Ent SI	ISX
4.88877e-283	0.512226	0.682	0.357	1.33009e-278	Ent SI	ALDH3A2
6.26974e-282	0.367958	0.61	0.261	1.70581e-277	Ent SI	CD68
6.62705e-282	0.379283	0.665	0.283	1.80302e-277	Ent SI	C19orf33
2.35116e-281	0.374394	0.574	0.236	6.3968e-277	Ent SI	ERBB2
1.06347e-280	0.441678	0.728	0.356	2.89339e-276	Ent SI	ST14
1.23275e-280	0.383921	0.594	0.252	3.35394e-276	Ent SI	PRSS8
2.28412e-280	0.485733	0.699	0.373	6.21439e-276	Ent SI	HSD17B4
2.29009e-280	0.38284	0.486	0.174	6.23066e-276	Ent SI	ATP10B
2.74362e-279	0.403826	0.411	0.134	7.46458e-275	Ent SI	PAPSS2
6.89281e-278	0.425772	0.756	0.381	1.87533e-273	Ent SI	CTNND1
1.96343e-277	0.368756	0.562	0.222	5.34189e-273	Ent SI	MYO7B
2.85375e-277	0.391865	0.775	0.392	7.76419e-273	Ent SI	CYSTM1
8.81243e-277	0.373955	0.499	0.191	2.3976e-272	Ent SI	PFKFB2
9.01888e-277	0.458118	0.573	0.252	2.45377e-272	Ent SI	ENTPD5
2.0325e-276	0.362921	0.474	0.173	5.52983e-272	Ent SI	FZD5
2.49773e-276	0.341159	0.568	0.225	6.79557e-272	Ent SI	BAIAP2L2
1.11948e-273	0.337465	0.527	0.192	3.04578e-269	Ent SI	KCNE3
2.31829e-273	0.494655	0.791	0.505	6.30737e-269	Ent SI	NDUFS1
3.07254e-272	0.314657	0.31	0.081	8.35945e-268	Ent SI	MS4A10
6.85862e-272	0.375928	0.762	0.361	1.86603e-267	Ent SI	EPS8L3
2.2665e-271	0.371892	0.518	0.198	6.16647e-267	Ent SI	FMO5
2.30433e-270	0.444374	0.773	0.46	6.26938e-266	Ent SI	AKR1A1
4.40347e-270	0.498668	0.71	0.407	1.19805e-265	Ent SI	SDHB
6.93458e-270	0.54559	0.914	0.756	1.88669e-265	Ent SI	ATP5A1
4.63631e-269	0.458757	0.714	0.345	1.2614e-264	Ent SI	DSG2
1.54077e-266	0.338439	0.467	0.172	4.19196e-262	Ent SI	TMC4
2.05393e-266	0.45714	0.628	0.283	5.58812e-262	Ent SI	CLDN3
2.97948e-266	0.317564	0.417	0.141	8.10627e-262	Ent SI	SOWAHA
3.95664e-266	0.352122	0.485	0.184	1.07648e-261	Ent SI	PTPRK
2.65254e-265	0.415143	0.593	0.277	7.21676e-261	Ent SI	MTCH2
3.71655e-265	0.27258	0.336	0.095	1.01116e-260	Ent SI	ACOX2
2.88716e-264	0.385206	0.65	0.295	7.8551e-260	Ent SI	SLC44A4
4.25883e-264	0.411347	0.543	0.237	1.1587e-259	Ent SI	LPCAT3
4.49317e-264	0.412854	0.661	0.313	1.22246e-259	Ent SI	MYO5B
5.54413e-264	0.366152	0.502	0.195	1.50839e-259	Ent SI	TNFRSF11A
7.23556e-264	0.359171	0.598	0.258	1.96858e-259	Ent SI	TJP3
1.61146e-263	0.349289	0.527	0.213	4.3843e-259	Ent SI	MGST2
5.22631e-263	0.340685	0.448	0.161	1.42192e-258	Ent SI	VSIG10
2.91274e-262	0.408264	0.576	0.246	7.92468e-258	Ent SI	SH3D19
5.10484e-262	0.460079	0.438	0.162	1.38887e-257	Ent SI	NT5E
2.25532e-261	0.464321	0.669	0.352	6.13604e-257	Ent SI	TTC38
4.36359e-260	0.35403	0.554	0.225	1.1872e-255	Ent SI	GCNT3
6.76767e-260	0.262125	0.342	0.099	1.84128e-255	Ent SI	NAGS
1.6212e-259	0.39385	0.501	0.206	4.41079e-255	Ent SI	ETFDH
2.16052e-259	0.30867	0.421	0.143	5.87812e-255	Ent SI	MYRFL
5.19234e-258	0.31271	0.638	0.283	1.41268e-253	Ent SI	VDR
1.3387e-257	0.2775	0.348	0.103	3.6422e-253	Ent SI	LPIN3
1.84291e-257	0.330649	0.486	0.187	5.014e-253	Ent SI	GATA4
6.15039e-257	0.463554	0.763	0.478	1.67334e-252	Ent SI	ATP5O
2.70518e-256	0.31869	0.571	0.231	7.35998e-252	Ent SI	PTPRH
6.95508e-254	0.443523	0.668	0.357	1.89227e-249	Ent SI	DECR1
9.48933e-253	0.352629	0.531	0.223	2.58176e-248	Ent SI	EXT1
1.01137e-252	0.307696	0.406	0.138	2.75164e-248	Ent SI	LINC00483
4.00254e-252	0.422362	0.548	0.234	1.08897e-247	Ent SI	RHOU
5.63428e-252	0.406304	0.724	0.373	1.53292e-247	Ent SI	MYO6
9.99694e-252	0.438977	0.753	0.432	2.71987e-247	Ent SI	DNPH1
1.65785e-251	0.301259	0.298	0.079	4.51051e-247	Ent SI	LGALS2
6.21052e-251	0.365171	0.469	0.181	1.6897e-246	Ent SI	RP3-395M20.8
8.00638e-251	0.3392	0.433	0.156	2.1783e-246	Ent SI	HSD11B2
9.04163e-251	0.316882	0.49	0.19	2.45996e-246	Ent SI	AP1M2
2.92304e-250	0.336889	0.524	0.212	7.95271e-246	Ent SI	MAL2
4.46538e-249	0.257688	0.333	0.097	1.2149e-244	Ent SI	ATP7B
4.95267e-249	0.445537	0.686	0.388	1.34747e-244	Ent SI	SUCLG2
8.98467e-249	0.332537	0.651	0.297	2.44446e-244	Ent SI	AOC1
1.16303e-248	0.35027	0.478	0.188	3.16426e-244	Ent SI	CROT
1.95575e-248	0.333951	0.679	0.307	5.32102e-244	Ent SI	TMC5
2.57325e-248	0.419513	0.577	0.274	7.00104e-244	Ent SI	AKR7A2
1.07489e-247	0.497096	0.554	0.228	2.92446e-243	Ent SI	PDK4
1.47002e-246	0.400015	0.608	0.3	3.99949e-242	Ent SI	DDT
4.19239e-246	0.371742	0.61	0.277	1.14062e-241	Ent SI	PRR15L
1.00357e-245	0.303118	0.415	0.141	2.73043e-241	Ent SI	CYP4F2
4.31841e-245	0.425595	0.8	0.504	1.17491e-240	Ent SI	COX7B
4.69459e-243	0.259996	0.345	0.105	1.27726e-238	Ent SI	PLEKHS1
1.65726e-242	0.285738	0.726	0.333	4.50891e-238	Ent SI	MYO15B
1.72545e-242	0.416925	0.856	0.439	4.69444e-238	Ent SI	ELF3
4.30381e-242	0.332156	0.466	0.181	1.17094e-237	Ent SI	SLC27A4
1.3115e-241	0.310864	0.549	0.228	3.5682e-237	Ent SI	FBLIM1
3.80573e-239	0.402809	0.549	0.25	1.03542e-234	Ent SI	SLC31A1
2.68451e-238	0.406182	0.579	0.279	7.30375e-234	Ent SI	SLC35A3
3.9973e-238	0.284192	0.422	0.153	1.08754e-233	Ent SI	PXMP2
8.06947e-238	0.348869	0.522	0.22	2.19546e-233	Ent SI	KCTD3
2.6746e-237	0.307943	0.439	0.164	7.27678e-233	Ent SI	RNF128
6.22839e-237	0.458164	0.649	0.349	1.69456e-232	Ent SI	METTL7A
6.35766e-237	0.381377	0.497	0.199	1.72973e-232	Ent SI	MST1
1.29451e-236	0.363991	0.628	0.288	3.52197e-232	Ent SI	AMN
2.45216e-236	0.266739	0.246	0.058	6.67159e-232	Ent SI	AKR1C2
6.68173e-236	0.338829	0.439	0.164	1.8179e-231	Ent SI	CMTM4
1.00333e-234	0.386442	0.847	0.533	2.72977e-230	Ent SI	CD2AP
1.25591e-234	0.550647	0.948	0.9	3.41696e-230	Ent SI	MT-ND3
3.63272e-234	0.276453	0.403	0.14	9.88355e-230	Ent SI	AGMAT
6.34054e-234	0.275345	0.368	0.12	1.72507e-229	Ent SI	CYP2J2
1.24761e-233	0.385466	0.64	0.313	3.39438e-229	Ent SI	AGPAT2
4.15943e-233	0.350602	0.563	0.258	1.13166e-228	Ent SI	KLC4
6.22608e-233	0.422096	0.88	0.637	1.69393e-228	Ent SI	PSME2
6.9447e-233	0.36091	0.55	0.237	1.88944e-228	Ent SI	B3GNT5
9.65389e-233	0.363578	0.659	0.317	2.62653e-228	Ent SI	FAM3B
6.41949e-232	0.365925	0.791	0.473	1.74655e-227	Ent SI	SERPINB6
7.29797e-232	0.429649	0.934	0.801	1.98556e-227	Ent SI	COX7C
1.25833e-231	0.337625	0.483	0.197	3.42353e-227	Ent SI	MACC1
1.93769e-231	0.424228	0.97	0.918	5.27186e-227	Ent SI	FTL
2.768e-231	0.308801	0.471	0.186	7.53091e-227	Ent SI	NHSL1
7.67735e-231	0.363714	0.672	0.341	2.08878e-226	Ent SI	SAT2
3.64509e-230	0.387034	0.639	0.338	9.91719e-226	Ent SI	NDUFS3
6.48464e-229	0.31438	0.415	0.15	1.76427e-224	Ent SI	SLC6A20
1.45882e-228	0.315795	0.446	0.173	3.96902e-224	Ent SI	TMEM30B
4.61805e-228	0.405408	0.866	0.607	1.25643e-223	Ent SI	COX6B1
1.10555e-227	0.47321	0.732	0.442	3.00787e-223	Ent SI	ACAA2
1.52236e-227	0.318317	0.501	0.207	4.14189e-223	Ent SI	ITGB4
4.36518e-227	0.346374	0.482	0.191	1.18764e-222	Ent SI	DMXL2
5.63256e-227	0.399239	0.89	0.654	1.53245e-222	Ent SI	COX6C
6.13539e-227	0.412251	0.8	0.511	1.66926e-222	Ent SI	NDUFV1
7.19049e-227	0.439448	0.616	0.32	1.95632e-222	Ent SI	HSDL2
1.44189e-226	0.417593	0.771	0.469	3.92296e-222	Ent SI	TSPAN3
2.22074e-226	0.267894	0.406	0.145	6.04196e-222	Ent SI	TMEM139
2.26448e-225	0.378228	0.826	0.531	6.16096e-221	Ent SI	CTNNA1
2.36679e-225	0.351508	0.564	0.254	6.43932e-221	Ent SI	FNBP1L
4.1324e-225	0.272073	0.401	0.146	1.1243e-220	Ent SI	CRAT
5.73008e-225	0.294927	0.408	0.15	1.55898e-220	Ent SI	SIAE
1.44007e-223	0.368775	0.561	0.267	3.91799e-219	Ent SI	PYCARD
1.50708e-223	0.416355	0.854	0.609	4.10032e-219	Ent SI	COX8A
3.19119e-223	0.274447	0.355	0.116	8.68228e-219	Ent SI	HHLA2
6.01541e-222	0.309364	0.448	0.178	1.63661e-217	Ent SI	RAVER2
3.37992e-221	0.306757	0.505	0.218	9.19576e-217	Ent SI	CISD1
1.88036e-220	0.335575	0.61	0.293	5.1159e-216	Ent SI	GMDS
6.42378e-220	0.29314	0.493	0.205	1.74772e-215	Ent SI	KIAA1522
6.5924e-220	0.324959	0.521	0.224	1.79359e-215	Ent SI	CDX2
1.22862e-218	0.36383	0.57	0.268	3.34271e-214	Ent SI	NCKAP1
9.34385e-217	0.343641	0.555	0.247	2.54218e-212	Ent SI	SLC39A4
1.17906e-216	0.43513	0.77	0.499	3.20787e-212	Ent SI	SEPHS2
1.55427e-216	0.545496	0.965	0.948	4.2287e-212	Ent SI	MT-CO3
2.00314e-216	0.411601	0.732	0.458	5.44994e-212	Ent SI	NDUFB9
6.37238e-216	0.270279	0.374	0.131	1.73373e-211	Ent SI	NR5A2
1.8162e-215	0.316287	0.465	0.189	4.94134e-211	Ent SI	TMEM176A
8.52397e-215	0.341898	0.524	0.234	2.31912e-210	Ent SI	LRRC16A
8.65729e-215	0.351907	0.803	0.488	2.35539e-210	Ent SI	TXN
1.27674e-214	0.285499	0.375	0.129	3.47361e-210	Ent SI	SLC5A9
2.27646e-214	0.256508	0.321	0.101	6.19355e-210	Ent SI	SCTR
2.6425e-214	0.263082	0.398	0.144	7.18946e-210	Ent SI	NGEF
2.77356e-214	0.372208	0.931	0.699	7.54601e-210	Ent SI	ATPIF1
5.67683e-214	0.392389	0.628	0.339	1.5445e-209	Ent SI	CHP1
1.11995e-213	0.429503	0.617	0.334	3.04706e-209	Ent SI	PNP
3.36608e-213	0.326527	0.518	0.222	9.15809e-209	Ent SI	SH3BGRL2
3.94047e-213	0.367357	0.646	0.344	1.07208e-208	Ent SI	CISD3
1.06518e-211	0.2905	0.486	0.201	2.89803e-207	Ent SI	TP53I3
2.69486e-211	0.271571	0.393	0.143	7.33191e-207	Ent SI	LGR4
6.44307e-211	0.31998	0.378	0.135	1.75297e-206	Ent SI	SCIN
1.50193e-210	0.476105	0.691	0.386	4.0863e-206	Ent SI	PLIN2
1.4102e-209	0.311431	0.489	0.209	3.83674e-205	Ent SI	FAM129B
3.08371e-209	0.397086	0.616	0.319	8.38984e-205	Ent SI	DNASE1
6.66918e-209	0.268764	0.342	0.114	1.81448e-204	Ent SI	CDKN2B
1.00746e-208	0.334783	0.514	0.228	2.741e-204	Ent SI	TMEM176B
1.03432e-208	0.362213	0.542	0.256	2.81408e-204	Ent SI	TEP1
1.62638e-208	0.419928	0.751	0.386	4.42489e-204	Ent SI	CLDN4
2.78303e-208	0.395258	0.768	0.502	7.57178e-204	Ent SI	COX5A
5.99195e-208	0.252574	0.381	0.137	1.63023e-203	Ent SI	CKMT1A
1.45966e-207	0.340143	0.583	0.284	3.97131e-203	Ent SI	AKAP1
2.46123e-207	0.330862	0.55	0.254	6.69628e-203	Ent SI	MPP5
6.95526e-207	0.416414	0.674	0.408	1.89232e-202	Ent SI	SDHA
1.36618e-206	0.350195	0.611	0.3	3.71697e-202	Ent SI	PDLIM1
1.79935e-206	0.438498	0.707	0.452	4.8955e-202	Ent SI	ACO2
2.8225e-206	0.391536	0.663	0.388	7.67917e-202	Ent SI	ETFA
7.01036e-206	0.415614	0.657	0.387	1.90731e-201	Ent SI	COX6A1
2.38838e-205	0.297721	0.495	0.215	6.49806e-201	Ent SI	GOT1
6.25121e-205	0.336348	0.535	0.25	1.70077e-200	Ent SI	ETHE1
6.97514e-205	0.257801	0.387	0.143	1.89773e-200	Ent SI	RTKN
8.3147e-205	0.254412	0.387	0.143	2.26218e-200	Ent SI	ANKS4B
4.58624e-204	0.453408	0.519	0.248	1.24778e-199	Ent SI	ACADSB
7.74092e-203	0.382855	0.476	0.212	2.10607e-198	Ent SI	SLC26A2
9.04292e-203	0.262356	0.401	0.15	2.46031e-198	Ent SI	C1orf116
9.5581e-203	0.318208	0.476	0.201	2.60047e-198	Ent SI	ABCC3
4.25748e-202	0.277749	0.57	0.254	1.15833e-197	Ent SI	CDX1
6.32156e-202	0.314294	0.508	0.233	1.71991e-197	Ent SI	CHPT1
2.75115e-201	0.303384	0.481	0.206	7.48506e-197	Ent SI	AGR3
3.46307e-201	0.268411	0.434	0.171	9.42197e-197	Ent SI	C6orf132
6.35736e-201	0.285488	0.433	0.171	1.72965e-196	Ent SI	COBL
7.07535e-201	0.334574	0.948	0.812	1.92499e-196	Ent SI	CALM2
2.59458e-200	0.438839	0.729	0.443	7.05908e-196	Ent SI	ACAA1
5.75237e-200	0.417744	0.923	0.734	1.56505e-195	Ent SI	SOD1
6.36673e-200	0.263059	0.404	0.155	1.73219e-195	Ent SI	GJB1
8.30568e-200	0.30219	0.828	0.545	2.25973e-195	Ent SI	SERPINB1
4.1148e-199	0.35494	0.573	0.293	1.11951e-194	Ent SI	C11orf54
6.16066e-199	0.332734	0.539	0.248	1.67613e-194	Ent SI	CNN3
2.65469e-198	0.401163	0.752	0.498	7.22262e-194	Ent SI	ATP5C1
2.75986e-197	0.264497	0.439	0.174	7.50875e-193	Ent SI	ESPN
1.19346e-196	0.281418	0.496	0.216	3.24705e-192	Ent SI	CAPN5
1.40254e-196	0.256273	0.44	0.171	3.81588e-192	Ent SI	SULT1A2
4.69492e-196	0.29323	0.403	0.156	1.27735e-191	Ent SI	SLC7A7
7.59663e-196	0.363725	0.616	0.325	2.06681e-191	Ent SI	PPARA
2.74372e-195	0.343506	0.462	0.203	7.46483e-191	Ent SI	HACL1
2.85693e-195	0.273203	0.436	0.174	7.77284e-191	Ent SI	TMEM37
3.97557e-195	0.281098	0.528	0.238	1.08163e-190	Ent SI	SHROOM3
1.62547e-194	0.333661	0.574	0.28	4.42241e-190	Ent SI	CASK
2.6809e-194	0.287482	0.553	0.256	7.29393e-190	Ent SI	SMIM22
9.79224e-194	0.355656	0.439	0.182	2.66418e-189	Ent SI	NQO1
2.17393e-193	0.332063	0.583	0.294	5.91461e-189	Ent SI	CTSH
2.78936e-193	0.309798	0.482	0.212	7.58901e-189	Ent SI	SLC16A1
2.80316e-193	0.301786	0.459	0.204	7.62656e-189	Ent SI	AIG1
9.99529e-193	0.300624	0.713	0.381	2.71942e-188	Ent SI	EPS8L2
1.35248e-192	0.254019	0.414	0.164	3.6797e-188	Ent SI	NR1H3
4.4339e-192	0.276513	0.471	0.195	1.20633e-187	Ent SI	CCND1
1.36946e-191	0.301793	0.504	0.228	3.7259e-187	Ent SI	DNMBP
2.14248e-191	0.316043	0.481	0.219	5.82906e-187	Ent SI	PGM1
4.68285e-191	0.357393	0.592	0.299	1.27406e-186	Ent SI	CIDEB
3.28505e-190	0.363824	0.696	0.416	8.93765e-186	Ent SI	VDAC1
2.45836e-189	0.268114	0.396	0.154	6.68847e-185	Ent SI	CKMT1B
3.63909e-189	0.324363	0.484	0.216	9.90087e-185	Ent SI	AHCYL2
6.4675e-189	0.341888	0.56	0.288	1.75961e-184	Ent SI	AIFM1
8.00468e-189	0.432201	0.708	0.444	2.17783e-184	Ent SI	PANK3
1.65366e-188	0.302727	0.581	0.281	4.49913e-184	Ent SI	FAM13A
2.6889e-188	0.363763	0.692	0.415	7.31568e-184	Ent SI	AFG3L2
1.37251e-187	0.294192	0.577	0.277	3.73418e-183	Ent SI	EPS8
2.04976e-187	0.511248	0.957	0.939	5.57677e-183	Ent SI	MT-CO2
3.65305e-187	0.312498	0.53	0.243	9.93884e-183	Ent SI	ANK3
2.97335e-186	0.353408	0.653	0.371	8.08961e-182	Ent SI	POR
5.50495e-186	0.255466	0.332	0.117	1.49773e-181	Ent SI	PLCE1
1.28572e-185	0.368761	0.843	0.603	3.49806e-181	Ent SI	NDUFB10
2.30113e-185	0.381479	0.757	0.516	6.26068e-181	Ent SI	ATP5J
1.1999e-184	0.340049	0.675	0.396	3.26457e-180	Ent SI	NDUFA10
1.364e-184	0.395648	0.814	0.539	3.71103e-180	Ent SI	ADD3
8.84823e-184	0.294374	0.501	0.228	2.40734e-179	Ent SI	ARHGAP32
2.21266e-183	0.278693	0.429	0.179	6.01999e-179	Ent SI	EPB41L4B
4.26268e-183	0.339163	0.736	0.453	1.15975e-178	Ent SI	PDXDC1
1.27654e-182	0.255824	0.403	0.162	3.47308e-178	Ent SI	MMP15
3.8642e-182	0.309263	0.583	0.3	1.05133e-177	Ent SI	MAPK3
5.42886e-182	0.268077	0.426	0.174	1.47703e-177	Ent SI	MGST1
6.08202e-182	0.376432	0.602	0.336	1.65474e-177	Ent SI	KDM4A
8.76752e-182	0.295056	0.54	0.258	2.38538e-177	Ent SI	MAP7
9.94334e-182	0.380949	0.662	0.396	2.70529e-177	Ent SI	PCYT1A
1.17512e-181	0.271997	0.492	0.221	3.19714e-177	Ent SI	MARVELD3
4.20517e-181	0.255504	0.351	0.128	1.1441e-176	Ent SI	AGPAT9
7.84017e-181	0.37126	0.694	0.439	2.13308e-176	Ent SI	NFE2L2
1.4533e-180	0.250359	0.36	0.135	3.95401e-176	Ent SI	EFNB2
5.74925e-180	0.350555	0.573	0.307	1.5642e-175	Ent SI	ALDH18A1
4.46039e-179	0.342506	0.683	0.415	1.21354e-174	Ent SI	C14orf2
1.02369e-178	0.2538	0.302	0.101	2.78514e-174	Ent SI	AKR1C1
1.90471e-178	0.373089	0.531	0.272	5.18213e-174	Ent SI	CHN2
4.41096e-178	0.28792	0.464	0.211	1.20009e-173	Ent SI	PHYH
8.64869e-178	0.271702	0.547	0.26	2.35305e-173	Ent SI	SPINT1
1.20903e-177	0.29829	0.524	0.257	3.28941e-173	Ent SI	FAM195A
2.30041e-177	0.2699	0.535	0.253	6.25873e-173	Ent SI	CTTN
1.48101e-176	0.354401	0.773	0.492	4.02937e-172	Ent SI	ETFB
4.22703e-176	0.398063	0.603	0.333	1.15005e-171	Ent SI	GLRX
1.46129e-175	0.275867	0.479	0.219	3.97572e-171	Ent SI	CHMP4C
2.39022e-175	0.269669	0.499	0.227	6.50307e-171	Ent SI	POF1B
3.12931e-175	0.384806	0.692	0.423	8.51392e-171	Ent SI	ATP2B1
4.22828e-175	0.408303	0.599	0.348	1.15039e-170	Ent SI	CCNG1
3.42645e-173	0.393936	0.723	0.498	9.32234e-169	Ent SI	PGRMC2
4.72724e-173	0.280445	0.494	0.234	1.28614e-168	Ent SI	TRAF4
4.00649e-172	0.340755	0.794	0.534	1.09005e-167	Ent SI	ATP5I
1.01624e-171	0.364274	0.843	0.631	2.76488e-167	Ent SI	COX7A2
1.41108e-171	0.328781	0.663	0.378	3.83913e-167	Ent SI	SPINT2
4.2561e-171	0.306746	0.569	0.307	1.15796e-166	Ent SI	NDUFS2
6.19579e-171	0.29299	0.538	0.266	1.68569e-166	Ent SI	BRI3BP
1.24385e-170	0.271052	0.424	0.181	3.38413e-166	Ent SI	RASSF4
2.094e-170	0.31055	0.55	0.284	5.69715e-166	Ent SI	COA3
2.4269e-170	0.305963	0.478	0.23	6.60286e-166	Ent SI	HECTD3
3.50876e-170	0.306597	0.521	0.262	9.54627e-166	Ent SI	SEC23A
8.80781e-170	0.250581	0.379	0.151	2.39634e-165	Ent SI	WWC1
6.84602e-169	0.338912	0.726	0.46	1.8626e-164	Ent SI	NDUFS7
3.91662e-168	0.272816	0.651	0.336	1.0656e-163	Ent SI	CAMK2N1
4.10127e-168	0.365679	0.861	0.677	1.11583e-163	Ent SI	NDUFA4
1.68295e-167	0.326273	0.449	0.201	4.57879e-163	Ent SI	TBX3
2.7342e-167	0.389544	0.624	0.387	7.43894e-163	Ent SI	SAR1B
6.38001e-167	0.302395	0.591	0.304	1.73581e-162	Ent SI	GPA33
7.33872e-167	0.290528	0.518	0.259	1.99665e-162	Ent SI	BLVRB
1.59907e-166	0.251765	0.389	0.163	4.35059e-162	Ent SI	CPT2
2.43789e-165	0.409769	1	1	6.63276e-161	Ent SI	MT-RNR2
2.18054e-164	0.322795	0.687	0.429	5.93258e-160	Ent SI	ATP5H
7.06133e-164	0.371917	0.692	0.454	1.92118e-159	Ent SI	ATP5F1
1.42691e-163	0.354102	0.684	0.439	3.8822e-159	Ent SI	UQCR10
1.66851e-163	0.277476	0.475	0.222	4.53952e-159	Ent SI	KIF13A
3.80079e-163	0.323277	0.58	0.316	1.03408e-158	Ent SI	TOB1
1.27083e-162	0.352644	0.523	0.277	3.45754e-158	Ent SI	ACAT1
1.52632e-162	0.266202	0.51	0.254	4.15265e-158	Ent SI	COQ4
1.64677e-161	0.346069	0.544	0.28	4.48037e-157	Ent SI	SSX2IP
3.41697e-161	0.304573	0.597	0.333	9.29655e-157	Ent SI	TXNDC17
7.8571e-161	0.410901	0.818	0.617	2.13768e-156	Ent SI	GLS
8.52897e-161	0.296133	0.519	0.264	2.32048e-156	Ent SI	ABCD3
1.45105e-160	0.382211	0.788	0.614	3.94788e-156	Ent SI	GHITM
4.53709e-160	0.337219	0.851	0.63	1.23441e-155	Ent SI	UQCRH
9.67532e-160	0.262393	0.419	0.188	2.63236e-155	Ent SI	CRYZ
1.03957e-159	0.300954	0.556	0.297	2.82836e-155	Ent SI	BRI3
1.79701e-159	0.306936	0.648	0.37	4.88912e-155	Ent SI	TSPO
8.28411e-159	0.259438	0.407	0.178	2.25386e-154	Ent SI	NEO1
3.31662e-158	0.31071	0.636	0.374	9.02353e-154	Ent SI	ATP5D
3.46786e-158	0.302931	0.519	0.27	9.43499e-154	Ent SI	RNPEP
1.1626e-157	0.306752	0.589	0.324	3.16309e-153	Ent SI	ATP5G1
6.12261e-157	0.365338	0.946	0.742	1.66578e-152	Ent SI	GOLGA4
1.42954e-156	0.310165	0.549	0.295	3.88936e-152	Ent SI	PGRMC1
7.44511e-156	0.524353	0.481	0.232	2.02559e-151	Ent SI	TM4SF4
8.75281e-155	0.271475	0.451	0.207	2.38138e-150	Ent SI	TMEM184A
1.56177e-154	0.30274	0.627	0.359	4.2491e-150	Ent SI	PDLIM5
3.52571e-153	0.258162	0.462	0.215	9.59239e-149	Ent SI	PRR15
1.19473e-152	0.296781	0.405	0.185	3.2505e-148	Ent SI	SLC46A3
3.47567e-152	0.277064	0.514	0.26	9.45624e-148	Ent SI	FAM213A
4.25238e-151	0.275071	0.488	0.245	1.15695e-146	Ent SI	ILVBL
1.13241e-150	0.300398	0.634	0.365	3.08096e-146	Ent SI	PDHA1
2.44007e-150	0.306581	0.566	0.314	6.63869e-146	Ent SI	CCDC25
2.75751e-149	0.274121	0.479	0.242	7.50236e-145	Ent SI	FAM211A
5.81807e-149	0.313701	0.875	0.673	1.58292e-144	Ent SI	TPI1
7.31325e-149	0.262186	0.539	0.281	1.98971e-144	Ent SI	HDHD3
8.41247e-149	0.327656	0.579	0.337	2.28878e-144	Ent SI	AK3
4.19435e-148	0.307752	0.711	0.45	1.14116e-143	Ent SI	PFKL
3.84447e-147	0.256042	0.579	0.31	1.04596e-142	Ent SI	NR2F6
5.98635e-147	0.277824	0.583	0.327	1.62871e-142	Ent SI	PRDX2
1.22057e-146	0.297522	0.587	0.325	3.32082e-142	Ent SI	LUZP1
1.74023e-146	0.301918	0.486	0.251	4.73465e-142	Ent SI	ACOT7
6.51966e-146	0.327332	0.797	0.568	1.7738e-141	Ent SI	HDGF
2.76488e-145	0.320766	0.54	0.293	7.52241e-141	Ent SI	TNIK
1.70624e-144	0.288154	0.462	0.23	4.64217e-140	Ent SI	HOOK1
1.76163e-144	0.287628	0.602	0.348	4.79286e-140	Ent SI	ECI1
1.94187e-144	0.306656	0.589	0.335	5.28324e-140	Ent SI	TSC22D1
2.59097e-144	0.416474	0.985	0.952	7.04925e-140	Ent SI	CALM1
3.09395e-143	0.328703	0.794	0.576	8.41771e-139	Ent SI	NDUFA1
4.61521e-143	0.275533	0.515	0.278	1.25566e-138	Ent SI	ECI2
9.21378e-143	0.296688	0.653	0.387	2.50679e-138	Ent SI	LPP
9.54518e-142	0.28843	0.564	0.317	2.59696e-137	Ent SI	WASL
2.66841e-141	0.284937	0.618	0.368	7.25996e-137	Ent SI	PLEKHJ1
4.91149e-141	0.312915	0.667	0.418	1.33627e-136	Ent SI	GBP3
2.65496e-140	0.300114	0.884	0.712	7.22335e-136	Ent SI	ACTN4
2.1946e-139	0.387335	0.84	0.689	5.97085e-135	Ent SI	PPP1CC
4.79395e-139	0.389598	0.745	0.542	1.30429e-134	Ent SI	RTN4
8.20736e-139	0.299086	0.597	0.355	2.23298e-134	Ent SI	NDUFAB1
2.92471e-138	0.372559	0.869	0.715	7.95727e-134	Ent SI	LDHA
1.76187e-137	0.294197	0.88	0.702	4.79351e-133	Ent SI	GSTK1
6.94158e-137	0.33149	0.489	0.267	1.8886e-132	Ent SI	ANO6
1.39908e-136	0.254675	0.478	0.243	3.80648e-132	Ent SI	GPR160
2.84541e-136	0.407067	0.942	0.857	7.74151e-132	Ent SI	FTH1
5.07524e-136	0.295229	0.652	0.409	1.38082e-131	Ent SI	QARS
6.87266e-136	0.296827	0.815	0.571	1.86984e-131	Ent SI	SPTBN1
6.08182e-133	0.333461	0.575	0.348	1.65468e-128	Ent SI	TDP2
3.94476e-131	0.328274	0.635	0.398	1.07325e-126	Ent SI	VMP1
4.23065e-131	0.25661	0.487	0.252	1.15103e-126	Ent SI	PVRL3
4.23828e-131	0.285132	0.671	0.444	1.15311e-126	Ent SI	MAP2K2
1.65119e-130	0.328781	0.69	0.485	4.4924e-126	Ent SI	NUCB1
8.39451e-130	0.309823	0.685	0.466	2.28389e-125	Ent SI	MDH2
1.38141e-128	0.311632	0.614	0.394	3.7584e-124	Ent SI	TFG
4.3266e-128	0.348663	0.576	0.361	1.17714e-123	Ent SI	ACADM
5.05094e-128	0.27846	0.624	0.388	1.37421e-123	Ent SI	OGDH
3.43132e-127	0.288339	0.757	0.541	9.33559e-123	Ent SI	RAC1
3.95508e-125	0.313877	0.743	0.488	1.07606e-120	Ent SI	VPS13A
4.13919e-125	0.262652	0.521	0.294	1.12615e-120	Ent SI	UQCRFS1
2.36168e-123	0.297357	0.704	0.478	6.42541e-119	Ent SI	GPI
2.79061e-123	0.263782	0.946	0.789	7.59241e-119	Ent SI	CAST
2.18495e-122	0.276574	0.697	0.477	5.94459e-118	Ent SI	RAB1A
3.65738e-122	0.280734	0.621	0.398	9.95064e-118	Ent SI	AK2
6.73185e-122	0.254637	0.394	0.189	1.83153e-117	Ent SI	C2orf88
2.88481e-121	0.290307	0.52	0.3	7.84869e-117	Ent SI	PLIN3
7.94243e-121	0.25667	0.51	0.281	2.1609e-116	Ent SI	KLF3
1.69192e-120	0.285423	0.596	0.375	4.6032e-116	Ent SI	GSTO1
3.82067e-120	0.432245	0.989	0.988	1.03949e-115	Ent SI	MT-RNR1
4.91178e-120	0.278086	0.789	0.552	1.33635e-115	Ent SI	RAB11FIP1
7.05288e-120	0.343174	0.609	0.389	1.91888e-115	Ent SI	ADI1
1.28472e-119	0.271442	0.578	0.349	3.49533e-115	Ent SI	ARHGAP18
1.98521e-119	0.257802	0.549	0.325	5.40116e-115	Ent SI	ALKBH7
2.19036e-118	0.264854	0.596	0.369	5.9593e-114	Ent SI	RARS
1.82994e-117	0.253942	0.55	0.317	4.97872e-113	Ent SI	MRPS25
6.035e-116	0.300736	0.858	0.721	1.64194e-111	Ent SI	TM9SF3
1.02772e-115	0.268483	0.564	0.338	2.79611e-111	Ent SI	HTATIP2
3.03618e-114	0.265228	0.586	0.363	8.26052e-110	Ent SI	TXN2
4.01239e-114	0.282126	0.584	0.37	1.09165e-109	Ent SI	MAN2A1
2.77639e-113	0.271958	0.81	0.623	7.55373e-109	Ent SI	EIF3K
2.03371e-111	0.27942	0.695	0.492	5.5331e-107	Ent SI	USMG5
5.18709e-111	0.250319	0.938	0.801	1.41125e-106	Ent SI	EDF1
4.48881e-110	0.25293	0.62	0.386	1.22127e-105	Ent SI	KIF1C
1.00177e-108	0.274532	0.627	0.42	2.7255e-104	Ent SI	SNX6
1.3127e-108	0.284701	0.754	0.552	3.57147e-104	Ent SI	PHB2
4.28102e-108	0.279514	0.731	0.522	1.16474e-103	Ent SI	CLINT1
2.9729e-106	0.258247	0.465	0.266	8.08838e-102	Ent SI	ATP1B3
1.81169e-105	0.362027	0.966	0.953	4.92906e-101	Ent SI	MT-CYB
1.77005e-104	0.284616	0.58	0.378	4.81579e-100	Ent SI	OCIAD2
1.36702e-101	0.253819	0.53	0.324	3.71924e-97	Ent SI	RTCB
8.42172e-101	0.278628	0.634	0.434	2.2913e-96	Ent SI	ZNF664
3.0389e-100	0.281297	0.935	0.854	8.26794e-96	Ent SI	SLC25A6
7.38788e-99	0.332951	0.673	0.483	2.01002e-94	Ent SI	ABHD2
1.96091e-98	0.259974	0.608	0.409	5.33504e-94	Ent SI	SEC13
4.28271e-98	0.326995	0.284	0.127	1.1652e-93	Ent SI	MT1G
2.20991e-97	0.255821	0.332	0.159	6.0125e-93	Ent SI	ENPEP
8.56642e-96	0.258086	0.695	0.507	2.33067e-91	Ent SI	NFE2L1
1.86045e-93	0.363292	0.868	0.747	5.06172e-89	Ent SI	MT-ATP8
7.70586e-91	0.251492	0.597	0.402	2.09653e-86	Ent SI	DAP
1.8976e-89	0.335672	0.961	0.953	5.16281e-85	Ent SI	MT-ATP6
6.30102e-85	0.25576	0.823	0.66	1.71432e-80	Ent SI	CAPNS1
2.25822e-83	0.370026	0.978	0.967	6.14394e-79	Ent SI	MT-ND4
2.48212e-74	0.33039	0.953	0.952	6.7531e-70	Ent SI	MT-ND2
8.03877e-67	0.277244	0.721	0.553	2.18711e-62	Ent SI	MT-ND4L
9.97645e-67	0.404258	0.558	0.4	2.71429e-62	Ent SI	MTRNR2L2
2.78593e-61	0.27821	0.375	0.239	7.57968e-57	Ent SI	LIPA
1.04991e-60	0.372114	0.699	0.559	2.85648e-56	Ent SI	MTRNR2L1
3.33053e-60	0.362806	0.953	0.942	9.06137e-56	Ent SI	MT-ND5
1.2187e-56	0.284929	0.221	0.111	3.31572e-52	Ent SI	HBEGF
1.29717e-51	0.336856	0.702	0.568	3.52921e-47	Ent SI	MTRNR2L3
9.06043e-27	0.566664	0.417	0.313	2.46507e-22	Ent SI	MTRNR2L12
1.79231e-18	0.282962	0.997	0.998	4.87633e-14	Ent SI	RNA28S5
0	3.7047	0.559	0.004	0	EEC K	GAST		Subset	EEC K
0	3.24484	1	0.015	0	EEC K	SCG5		Annotation genes	CHGB high, GIP high
0	3.05038	1	0.012	0	EEC K	PCSK1
0	3.0373	0.735	0.009	0	EEC K	RBP4
0	2.86879	0.971	0.016	0	EEC K	CHGB
0	2.81805	1	0.012	0	EEC K	MYH10
0	2.76513	1	0.014	0	EEC K	CPE
0	2.75844	1	0.011	0	EEC K	SCG2
0	2.4764	1	0.006	0	EEC K	RGS4
0	2.41127	0.912	0.003	0	EEC K	TDO2
0	2.22547	1	0.011	0	EEC K	SCGN
0	2.16463	0.912	0.008	0	EEC K	PAX6
0	2.0439	1	0.007	0	EEC K	ISL1
0	2.01377	0.941	0.012	0	EEC K	INSM1
0	2.00023	0.941	0.01	0	EEC K	RFX6
0	1.97418	0.912	0.003	0	EEC K	PLCXD3
0	1.67485	0.912	0.009	0	EEC K	KCNK3
0	1.61469	0.912	0.014	0	EEC K	NEUROD1
0	1.59992	0.941	0.01	0	EEC K	SYT7
0	1.59179	0.441	0.002	0	EEC K	ASIC5
0	1.58524	0.412	0	0	EEC K	G6PC2
0	1.57052	0.941	0.015	0	EEC K	RAB3B
0	1.48366	0.912	0.015	0	EEC K	MAP1B
0	1.44687	0.853	0.012	0	EEC K	BAMBI
0	1.44621	0.912	0.011	0	EEC K	SCG3
0	1.35421	0.824	0.014	0	EEC K	C7
0	1.33389	0.824	0.004	0	EEC K	UCN3
0	1.32971	0.853	0.01	0	EEC K	TPPP3
0	1.32587	0.853	0.005	0	EEC K	CASR
0	1.22625	0.853	0.005	0	EEC K	MIR7-3HG
0	1.22014	0.735	0.007	0	EEC K	PSCA
0	1.21007	0.882	0.011	0	EEC K	TSPAN2
0	1.17803	0.765	0.011	0	EEC K	AKAP12
0	1.13252	0.794	0.011	0	EEC K	RIMBP2
0	1.1148	0.706	0.009	0	EEC K	GPX3
0	1.10735	0.853	0.008	0	EEC K	SSTR2
0	1.08665	0.765	0.007	0	EEC K	ANK2
0	1.08354	0.794	0.003	0	EEC K	STK32A
0	1.04161	0.765	0.009	0	EEC K	NFASC
0	1.00348	0.559	0.002	0	EEC K	PTGER3
0	0.981314	0.412	0.002	0	EEC K	OPRK1
0	0.954707	0.765	0.009	0	EEC K	ARX
0	0.953198	0.824	0.009	0	EEC K	VWA5B2
0	0.94709	0.794	0.009	0	EEC K	KIF1A
0	0.933357	0.588	0.004	0	EEC K	PRPH
0	0.922636	0.618	0.007	0	EEC K	ABCC8
0	0.848926	0.676	0.004	0	EEC K	FFAR4
0	0.841557	0.588	0.001	0	EEC K	ATRNL1
0	0.825977	0.5	0.003	0	EEC K	LINC00643
0	0.79266	0.676	0.006	0	EEC K	C14orf132
0	0.788298	0.647	0.009	0	EEC K	CAMK2B
0	0.774181	0.618	0.003	0	EEC K	GABRA2
0	0.773969	0.529	0.001	0	EEC K	C12orf39
0	0.763725	0.735	0.009	0	EEC K	APLP1
0	0.756937	0.5	0.004	0	EEC K	TMEM132B
0	0.734832	0.618	0.001	0	EEC K	TMEM190
0	0.730594	0.618	0.004	0	EEC K	CTD-2314G24.2
0	0.727512	0.706	0.006	0	EEC K	RUNDC3A
0	0.718823	0.5	0.003	0	EEC K	GALNT13
0	0.709708	0.618	0.006	0	EEC K	CPLX2
0	0.659558	0.529	0.003	0	EEC K	TMEM132D
0	0.659431	0.588	0.002	0	EEC K	CHST9
0	0.646624	0.618	0.001	0	EEC K	LRRC10B
0	0.628448	0.529	0.003	0	EEC K	GPR133
0	0.625741	0.559	0.006	0	EEC K	CELF4
0	0.62498	0.588	0.006	0	EEC K	C21orf88
0	0.604263	0.559	0.007	0	EEC K	SSTR5-AS1
0	0.597335	0.412	0.002	0	EEC K	BCHE
0	0.565351	0.412	0.002	0	EEC K	GSG1L
0	0.542116	0.588	0.007	0	EEC K	TMEM132A
0	0.51393	0.5	0.002	0	EEC K	C3orf80
0	0.495976	0.471	0.002	0	EEC K	KCNQ3
0	0.49534	0.382	0.002	0	EEC K	CRMP1
0	0.494916	0.559	0.003	0	EEC K	KCNMB2
0	0.479188	0.382	0.002	0	EEC K	TMEM200C
0	0.461518	0.324	0.001	0	EEC K	RP11-17M24.1
0	0.443506	0.353	0	0	EEC K	MYBPHL
0	0.442486	0.324	0.001	0	EEC K	KCNG3
0	0.423736	0.412	0.001	0	EEC K	C2orf40
0	0.383581	0.412	0.002	0	EEC K	NLGN1
0	0.363081	0.353	0.002	0	EEC K	EFCC1
0	0.34399	0.353	0.001	0	EEC K	C5orf49
0	0.323192	0.324	0.001	0	EEC K	OXGR1
0	0.257064	0.265	0.001	0	EEC K	CTD-2089N3.2
8.96481e-306	0.752639	0.588	0.007	2.43906e-301	EEC K	VLDLR
1.33668e-305	0.510669	0.471	0.005	3.63672e-301	EEC K	GUCY1B3
1.52255e-294	0.918005	0.588	0.008	4.1424e-290	EEC K	TRPA1
3.27004e-288	0.27822	0.294	0.002	8.8968e-284	EEC K	BICC1
1.41891e-286	0.338566	0.382	0.003	3.86044e-282	EEC K	BTBD17
7.50049e-284	0.635684	0.559	0.007	2.04066e-279	EEC K	STXBP5L
2.89586e-283	0.319331	0.382	0.003	7.87876e-279	EEC K	2021-09-03
1.9349e-282	2.55227	0.971	0.024	5.26427e-278	EEC K	PCSK1N
2.29141e-282	0.832889	0.559	0.007	6.23425e-278	EEC K	RGS9
1.13211e-278	0.588725	0.618	0.009	3.08013e-274	EEC K	WNT4
9.96429e-275	0.300878	0.235	0.001	2.71098e-270	EEC K	CDH11
3.32086e-274	0.672776	0.441	0.005	9.03507e-270	EEC K	SEMA3D
2.5006e-271	0.817544	0.588	0.009	6.80339e-267	EEC K	KIAA2022
2.9733e-271	1.07068	0.706	0.013	8.08946e-267	EEC K	ADCY2
3.12022e-270	1.34083	0.471	0.005	8.48918e-266	EEC K	HPCAL4
1.31824e-260	0.692886	0.5	0.006	3.58653e-256	EEC K	NSG2
1.39393e-257	0.437149	0.441	0.005	3.79247e-253	EEC K	MAP6
3.28957e-254	0.322554	0.206	0.001	8.94993e-250	EEC K	COL2A1
6.74792e-253	0.255917	0.235	0.001	1.83591e-248	EEC K	CNTNAP3
6.87965e-253	0.672971	0.529	0.007	1.87175e-248	EEC K	RAB3C
1.22102e-251	0.625318	0.471	0.006	3.32204e-247	EEC K	IGSF10
4.63309e-250	0.613856	0.618	0.01	1.26052e-245	EEC K	RIMS2
7.9317e-245	0.419496	0.382	0.004	2.15798e-240	EEC K	C1orf127
2.43506e-242	0.438502	0.382	0.004	6.62507e-238	EEC K	SVOP
1.23722e-241	3.98763	1	0.03	3.3661e-237	EEC K	CHGA
5.1765e-238	0.563698	0.294	0.002	1.40837e-233	EEC K	MMRN1
1.43109e-234	0.278857	0.235	0.001	3.89356e-230	EEC K	FAM155B
1.65137e-234	0.32213	0.235	0.001	4.49287e-230	EEC K	GCK
1.2616e-233	0.490352	0.471	0.006	3.43243e-229	EEC K	CELF3
7.80458e-232	6.92169	0.971	0.03	2.12339e-227	EEC K	GIP
1.68347e-227	0.770502	0.588	0.01	4.58023e-223	EEC K	NKX2-2
2.99897e-224	0.6007	0.529	0.008	8.1593e-220	EEC K	BEX1
2.75116e-222	0.604347	0.588	0.011	7.48508e-218	EEC K	KLHL32
6.51831e-221	0.731639	0.618	0.012	1.77344e-216	EEC K	CALY
8.64811e-220	1.3648	0.706	0.015	2.35289e-215	EEC K	GPR112
1.19031e-216	0.731222	0.618	0.012	3.23847e-212	EEC K	ARNT2
4.32793e-215	1.08661	0.824	0.022	1.1775e-210	EEC K	CADPS
4.86168e-215	0.490015	0.324	0.003	1.32272e-210	EEC K	SYT4
5.39699e-214	1.08268	0.794	0.021	1.46836e-209	EEC K	STXBP1
1.76074e-208	1.6486	0.882	0.027	4.79044e-204	EEC K	HAP1
2.35124e-208	0.45525	0.412	0.005	6.39702e-204	EEC K	2021-03-04
1.34824e-204	0.565638	0.529	0.009	3.66816e-200	EEC K	KCNJ6
2.8771e-200	0.889683	0.765	0.02	7.82773e-196	EEC K	SLC29A4
2.39252e-199	0.438883	0.353	0.004	6.50934e-195	EEC K	2021-09-05
1.78098e-196	0.337763	0.412	0.006	4.84551e-192	EEC K	SPTBN4
2.275e-191	1.21615	0.618	0.014	6.18959e-187	EEC K	PCDH20
1.9605e-190	0.637722	0.588	0.012	5.33392e-186	EEC K	LIMCH1
3.99047e-189	0.775862	0.735	0.02	1.08569e-184	EEC K	KCNMA1
2.26138e-185	0.718122	0.559	0.011	6.15255e-181	EEC K	PTPRT
1.71879e-182	0.559936	0.382	0.005	4.67631e-178	EEC K	UNC13A
3.47474e-182	0.297698	0.324	0.004	9.45373e-178	EEC K	KCNH7
3.73559e-181	0.510752	0.412	0.006	1.01634e-176	EEC K	FEV
4.19569e-181	1.41917	0.882	0.031	1.14152e-176	EEC K	CACNA1A
2.50631e-180	0.580189	0.618	0.014	6.81891e-176	EEC K	CLCN4
2.6928e-178	0.439984	0.265	0.003	7.3263e-174	EEC K	ST6GALNAC5
1.92552e-176	0.842262	0.618	0.015	5.23877e-172	EEC K	ST18
2.64393e-176	0.609898	0.676	0.018	7.19334e-172	EEC K	PSD
3.03902e-174	0.417468	0.353	0.005	8.26825e-170	EEC K	RPRML
5.14705e-174	1.00852	0.588	0.014	1.40036e-169	EEC K	TMOD1
1.6617e-173	0.360581	0.324	0.004	4.52099e-169	EEC K	MAPK4
2.23255e-171	0.320772	0.235	0.002	6.07409e-167	EEC K	CDH22
2.35883e-170	0.67348	0.5	0.01	6.41767e-166	EEC K	CRIP2
3.82516e-170	1.03675	0.882	0.033	1.04071e-165	EEC K	TUSC3
6.9949e-170	0.710084	0.647	0.017	1.9031e-165	EEC K	GNG4
2.2334e-169	0.829611	0.471	0.009	6.07641e-165	EEC K	PLIN5
7.9338e-163	0.855326	0.647	0.018	2.15855e-158	EEC K	GUCY1A3
3.68079e-162	0.297275	0.294	0.003	1.00143e-157	EEC K	LINC00907
8.86037e-162	0.735795	0.735	0.023	2.41064e-157	EEC K	STX1A
2.78386e-159	0.317174	0.324	0.004	7.57404e-155	EEC K	FHOD3
4.28952e-157	1.76975	1	0.045	1.16705e-152	EEC K	HEPACAM2
2.8854e-155	0.397839	0.353	0.005	7.85031e-151	EEC K	CLMP
8.04686e-154	1.28	0.765	0.027	2.18931e-149	EEC K	MBOAT2
2.26442e-152	0.623492	0.647	0.019	6.16081e-148	EEC K	CHRNA5
5.99471e-152	0.378796	0.353	0.005	1.63098e-147	EEC K	SYT5
6.78197e-152	0.527514	0.441	0.009	1.84517e-147	EEC K	LIFR
9.10675e-152	0.604726	0.441	0.009	2.47767e-147	EEC K	DSEL
1.57152e-151	1.86807	0.676	0.021	4.27564e-147	EEC K	C10orf10
8.28284e-150	0.504054	0.412	0.008	2.25351e-145	EEC K	RCAN2
1.38657e-147	0.277244	0.235	0.002	3.77244e-143	EEC K	RNF157-AS1
4.32658e-146	0.31785	0.294	0.004	1.17713e-141	EEC K	PRODH2
4.04397e-143	0.295837	0.294	0.004	1.10024e-138	EEC K	TENM4
5.14801e-143	0.316161	0.294	0.004	1.40062e-138	EEC K	PNMA2
6.58532e-143	0.374455	0.441	0.009	1.79167e-138	EEC K	MAPK8IP2
2.95061e-142	0.393164	0.441	0.009	8.02771e-138	EEC K	NCS1
1.12086e-140	0.358467	0.353	0.006	3.04953e-136	EEC K	PGF
3.47683e-138	0.274407	0.324	0.005	9.45941e-134	EEC K	CDK5R2
1.11402e-137	0.519809	0.471	0.011	3.03092e-133	EEC K	RGAG4
5.86198e-137	0.341147	0.235	0.003	1.59487e-132	EEC K	CRTAC1
6.04409e-136	2.66226	0.941	0.049	1.64442e-131	EEC K	KCTD12
9.87051e-136	0.741808	0.618	0.02	2.68547e-131	EEC K	KAZN
1.87452e-134	0.692591	0.618	0.02	5.09999e-130	EEC K	TMPRSS6
2.47978e-133	0.395015	0.353	0.006	6.74674e-129	EEC K	PPP1R3C
8.32674e-133	0.253204	0.265	0.003	2.26546e-128	EEC K	SRRM3
3.36738e-131	0.339369	0.235	0.003	9.16162e-127	EEC K	SLC7A14
1.71284e-130	0.317259	0.294	0.004	4.66012e-126	EEC K	MYT1
6.80874e-130	0.627317	0.412	0.009	1.85245e-125	EEC K	ST8SIA3
4.24483e-128	0.355809	0.382	0.008	1.15489e-123	EEC K	SGSM1
7.58986e-127	0.390689	0.412	0.009	2.06497e-122	EEC K	RTN1
1.54896e-119	0.360464	0.382	0.008	4.21425e-115	EEC K	SNAP25
7.21485e-119	0.778055	0.5	0.015	1.96294e-114	EEC K	GABRB3
6.69597e-118	0.256427	0.147	0.001	1.82177e-113	EEC K	ECEL1
2.90066e-117	1.19041	0.912	0.052	7.89182e-113	EEC K	BAIAP3
3.75828e-116	0.297275	0.265	0.004	1.02252e-111	EEC K	SEZ6
2.27769e-114	0.741042	0.618	0.023	6.1969e-110	EEC K	PLCB4
7.73385e-114	0.590746	0.588	0.021	2.10415e-109	EEC K	PELI3
5.01081e-113	0.276481	0.206	0.002	1.36329e-108	EEC K	ASB9
6.53603e-113	0.580689	0.529	0.017	1.77826e-108	EEC K	SPATC1L
3.29353e-111	0.375465	0.324	0.006	8.9607e-107	EEC K	KCNB2
4.65066e-111	0.846571	0.676	0.029	1.2653e-106	EEC K	ILDR1
1.19527e-110	0.572922	0.588	0.021	3.25198e-106	EEC K	TRNP1
4.07216e-110	0.377572	0.324	0.006	1.10791e-105	EEC K	MAATS1
3.85566e-109	0.500491	0.471	0.014	1.04901e-104	EEC K	MAPK8IP1
8.75737e-109	0.379007	0.294	0.005	2.38262e-104	EEC K	RP11-588K22.2
1.79948e-108	0.541915	0.559	0.02	4.89584e-104	EEC K	GNAZ
7.58318e-108	0.358382	0.294	0.005	2.06316e-103	EEC K	FHAD1
9.50996e-108	0.789997	0.735	0.035	2.58737e-103	EEC K	RAB26
1.44846e-106	0.457152	0.206	0.003	3.94083e-102	EEC K	PTPRN
1.77826e-106	0.528303	0.559	0.02	4.83811e-102	EEC K	MAPRE3
9.55549e-106	0.415654	0.353	0.008	2.59976e-101	EEC K	PROC
5.18732e-104	0.453689	0.294	0.006	1.41131e-99	EEC K	FAM135B
1.70487e-103	0.276143	0.206	0.003	4.63845e-99	EEC K	UNC80
4.93168e-103	0.296302	0.265	0.005	1.34176e-98	EEC K	BOC
1.6929e-102	0.334558	0.353	0.008	4.60587e-98	EEC K	CNIH2
3.93643e-102	0.879859	0.824	0.047	1.07099e-97	EEC K	BACE1
6.59194e-101	0.936422	0.676	0.032	1.79347e-96	EEC K	CPM
3.4073e-99	0.454489	0.382	0.01	9.27023e-95	EEC K	VSTM2L
2.52039e-98	0.63342	0.559	0.022	6.85723e-94	EEC K	PPP1R1A
1.55032e-97	1.0449	0.824	0.05	4.21795e-93	EEC K	NAV1
1.96868e-97	1.3584	0.412	0.012	5.35618e-93	EEC K	GC
2.35818e-97	0.437276	0.265	0.005	6.41589e-93	EEC K	SYNPO2
1.089e-96	0.817914	0.765	0.042	2.96284e-92	EEC K	PLEKHB1
1.16938e-96	0.572067	0.588	0.024	3.18153e-92	EEC K	FOXA2
4.48769e-96	1.81022	0.971	0.077	1.22096e-91	EEC K	RAP1GAP2
1.09699e-93	0.560186	0.412	0.012	2.98457e-89	EEC K	PDE2A
2.74539e-93	0.251808	0.265	0.005	7.46939e-89	EEC K	KCNJ11
5.69495e-93	0.373152	0.382	0.011	1.54943e-88	EEC K	DNALI1
1.18172e-91	2.60693	1	0.088	3.21511e-87	EEC K	ERO1LB
1.81777e-90	0.40029	0.235	0.004	4.9456e-86	EEC K	FAM46B
7.42724e-90	0.847055	0.882	0.061	2.02073e-85	EEC K	SMIM6
1.07879e-87	0.293094	0.265	0.005	2.93508e-83	EEC K	RP11-143K11.1
4.02182e-87	0.373908	0.353	0.01	1.09422e-82	EEC K	C1orf168
1.94706e-85	1.11101	0.941	0.076	5.29738e-81	EEC K	PPL
1.29836e-83	0.49694	0.412	0.014	3.53244e-79	EEC K	BTBD11
2.17841e-83	0.393585	0.353	0.01	5.92679e-79	EEC K	CACNB2
2.34726e-83	0.900589	0.853	0.061	6.3862e-79	EEC K	MTSS1
6.70223e-83	0.40952	0.382	0.012	1.82348e-78	EEC K	DMKN
1.11353e-80	0.251596	0.235	0.005	3.02959e-76	EEC K	VGF
2.59173e-80	0.354336	0.294	0.007	7.05133e-76	EEC K	RET
1.42728e-79	1.47439	0.971	0.092	3.8832e-75	EEC K	PTPRN2
1.84115e-79	0.317174	0.235	0.005	5.00923e-75	EEC K	ELAVL4
1.26431e-78	1.137	0.824	0.062	3.4398e-74	EEC K	SPAG5
3.59909e-78	0.523245	0.5	0.022	9.79205e-74	EEC K	ARVCF
7.2291e-78	0.363537	0.441	0.017	1.96682e-73	EEC K	RFX2
5.4342e-77	0.337298	0.265	0.006	1.47848e-72	EEC K	UBXN10
1.5908e-76	0.644996	0.5	0.023	4.32809e-72	EEC K	SLC7A2
4.0693e-76	0.424139	0.382	0.013	1.10713e-71	EEC K	RAPGEF4
4.52686e-76	0.511935	0.5	0.022	1.23162e-71	EEC K	SYP
7.39615e-74	0.36308	0.441	0.018	2.01227e-69	EEC K	PTK7
1.9346e-73	0.50157	0.5	0.023	5.26347e-69	EEC K	GNAO1
2.59178e-73	0.290821	0.324	0.01	7.05145e-69	EEC K	SYT17
3.19254e-73	0.294865	0.265	0.007	8.68593e-69	EEC K	DPP6
8.40534e-73	0.829477	0.676	0.044	2.28684e-68	EEC K	SMARCA1
1.63281e-72	0.762376	0.676	0.043	4.44239e-68	EEC K	CACNA2D1
4.10643e-72	0.490787	0.471	0.021	1.11724e-67	EEC K	KL
7.49656e-71	0.368584	0.324	0.01	2.03959e-66	EEC K	MAP1A
1.85496e-70	0.563643	0.647	0.041	5.04678e-66	EEC K	PFN2
2.0295e-70	0.68804	0.618	0.038	5.52167e-66	EEC K	ARG2
9.15804e-70	0.557777	0.588	0.034	2.49163e-65	EEC K	C21orf58
9.07617e-69	0.472342	0.471	0.022	2.46935e-64	EEC K	MFGE8
9.46695e-69	0.559771	0.441	0.02	2.57567e-64	EEC K	HCN4
3.24269e-68	0.456189	0.412	0.017	8.8224e-64	EEC K	TMEM61
7.17917e-68	0.388136	0.353	0.013	1.95324e-63	EEC K	CACNA2D2
2.96917e-67	1.71157	0.971	0.114	8.07822e-63	EEC K	IGFBP2
6.14534e-67	0.727998	0.824	0.07	1.67196e-62	EEC K	PLEKHG3
1.13977e-66	0.425183	0.529	0.028	3.10096e-62	EEC K	DUSP26
1.83161e-66	1.57718	0.912	0.096	4.98326e-62	EEC K	ENPP2
4.94771e-66	0.802333	0.706	0.052	1.34612e-61	EEC K	NPDC1
5.4052e-66	0.692426	0.441	0.021	1.47059e-61	EEC K	PRUNE2
2.43822e-65	0.252823	0.206	0.004	6.63367e-61	EEC K	BSN
1.62182e-64	1.44784	0.735	0.062	4.4125e-60	EEC K	PKIB
3.86276e-64	0.26649	0.176	0.003	1.05094e-59	EEC K	STMN2
1.13081e-63	0.78168	0.794	0.069	3.07659e-59	EEC K	SEZ6L2
1.53701e-63	0.759648	0.706	0.054	4.18173e-59	EEC K	F10
1.92163e-63	0.461931	0.206	0.005	5.22817e-59	EEC K	CXCL1
5.44736e-63	0.678951	0.676	0.05	1.48206e-58	EEC K	SLC22A17
1.85863e-62	0.8863	0.794	0.071	5.05678e-58	EEC K	TUBAL3
2.11772e-62	1.47597	0.912	0.1	5.76169e-58	EEC K	KIAA1244
3.70011e-62	0.297825	0.176	0.003	1.00669e-57	EEC K	TMEM27
1.78098e-61	0.41977	0.412	0.019	4.8455e-57	EEC K	BEND5
1.95773e-61	1.37737	0.882	0.098	5.32641e-57	EEC K	GCH1
2.72063e-61	0.633744	0.676	0.052	7.40202e-57	EEC K	LRRC42
4.00843e-61	1.63419	0.941	0.116	1.09057e-56	EEC K	ABCB10
1.3849e-60	1.3817	0.882	0.096	3.76789e-56	EEC K	PCLO
4.6738e-60	1.0431	0.765	0.071	1.2716e-55	EEC K	STXBP6
3.30166e-59	0.617407	0.647	0.048	8.98283e-55	EEC K	NGFRAP1
5.48421e-59	0.672044	0.735	0.063	1.49209e-54	EEC K	CDKN2C
7.16502e-59	0.292167	0.235	0.007	1.94939e-54	EEC K	B3GAT1
2.1515e-58	0.440915	0.382	0.017	5.85359e-54	EEC K	TENM3
1.81004e-57	1.85832	0.882	0.109	4.92457e-53	EEC K	LINC00982
1.24255e-56	0.709502	0.824	0.083	3.38061e-52	EEC K	AP1S2
3.24925e-56	0.424139	0.382	0.018	8.84022e-52	EEC K	C6orf52
8.54453e-56	0.775385	0.529	0.036	2.32471e-51	EEC K	RNF217
1.42067e-55	1.42775	0.941	0.124	3.86521e-51	EEC K	PAM
1.88585e-55	0.30675	0.324	0.013	5.13082e-51	EEC K	WFDC2
2.03682e-55	0.606982	0.588	0.043	5.54158e-51	EEC K	TLE1
2.2822e-55	0.480644	0.5	0.031	6.20917e-51	EEC K	RPH3AL
6.04509e-55	0.391959	0.441	0.024	1.64469e-50	EEC K	C16orf45
7.4754e-55	0.651756	0.559	0.039	2.03383e-50	EEC K	KATNAL1
1.11128e-54	0.825173	0.765	0.076	3.02347e-50	EEC K	KIF12
1.3585e-54	0.476806	0.529	0.034	3.69608e-50	EEC K	TTC39A
1.48075e-54	0.603157	0.559	0.04	4.02867e-50	EEC K	FAM222A
3.6126e-54	1.15396	0.824	0.094	9.82881e-50	EEC K	CYP4F3
9.10977e-54	0.271994	0.235	0.007	2.4785e-49	EEC K	CRYBA2
9.54779e-54	0.37357	0.471	0.028	2.59767e-49	EEC K	TTC8
1.10999e-53	1.25815	0.941	0.13	3.01995e-49	EEC K	C12orf75
5.35799e-53	0.446609	0.471	0.029	1.45775e-48	EEC K	TMEM55A
7.23987e-53	0.572398	0.559	0.04	1.96975e-48	EEC K	KIF19
2.03448e-52	1.22515	0.912	0.122	5.5352e-48	EEC K	PDE5A
1.03468e-51	0.434815	0.382	0.019	2.81506e-47	EEC K	HLF
1.47128e-51	0.454488	0.5	0.033	4.00291e-47	EEC K	C7orf41
7.07491e-51	1.54563	1	0.166	1.92487e-46	EEC K	NLRP1
2.49313e-50	0.272718	0.176	0.004	6.78307e-46	EEC K	PAK3
3.00058e-50	0.924562	0.765	0.08	8.16367e-46	EEC K	SCRN1
7.28612e-50	0.310395	0.294	0.012	1.98233e-45	EEC K	CITED4
1.75531e-49	0.597666	0.471	0.031	4.77566e-45	EEC K	L3MBTL4
4.47498e-49	1.407	0.882	0.119	1.21751e-44	EEC K	ARRDC4
6.79329e-49	0.438393	0.5	0.034	1.84825e-44	EEC K	PROX1
1.05833e-48	0.251427	0.206	0.006	2.87941e-44	EEC K	ZDHHC1
1.40134e-48	0.979696	0.735	0.079	3.81264e-44	EEC K	RFX3
2.45052e-48	1.65758	0.853	0.12	6.66713e-44	EEC K	PRRG4
8.9373e-48	0.981359	0.794	0.097	2.43157e-43	EEC K	MTA3
1.12284e-46	0.734114	0.794	0.094	3.0549e-42	EEC K	EPHX1
1.26274e-46	0.421625	0.5	0.036	3.43552e-42	EEC K	UBXN8
1.50412e-46	0.618571	0.588	0.05	4.09226e-42	EEC K	NEURL1B
1.77027e-46	0.581515	0.618	0.055	4.81637e-42	EEC K	C2orf54
1.96642e-46	0.623298	0.618	0.056	5.35003e-42	EEC K	GNAI1
3.45073e-46	0.392329	0.382	0.022	9.38839e-42	EEC K	SDC2
9.59565e-46	0.342836	0.353	0.019	2.61069e-41	EEC K	TENC1
1.1622e-45	0.358351	0.382	0.022	3.16199e-41	EEC K	CXorf57
1.06008e-44	0.674355	0.529	0.043	2.88415e-40	EEC K	RRAGD
2.79107e-44	0.917274	0.882	0.124	7.59365e-40	EEC K	FAM105A
6.44112e-44	0.584113	0.647	0.064	1.75244e-39	EEC K	MCF2L
1.03186e-43	1.46315	0.941	0.173	2.80738e-39	EEC K	CTSO
2.40065e-43	0.917961	0.853	0.119	6.53144e-39	EEC K	VWA5A
3.54325e-43	0.698723	0.706	0.08	9.64011e-39	EEC K	SSTR1
9.25573e-43	1.45035	0.912	0.152	2.51821e-38	EEC K	TSPAN1
9.43167e-43	0.270272	0.235	0.009	2.56608e-38	EEC K	DLG4
9.45371e-43	0.461706	0.5	0.039	2.57207e-38	EEC K	OBSL1
1.18679e-42	0.290569	0.235	0.009	3.22891e-38	EEC K	FAM167A
1.85806e-42	0.279948	0.324	0.017	5.05521e-38	EEC K	TENM2
2.54925e-42	1.799	0.235	0.009	6.93573e-38	EEC K	TTR
3.18001e-42	0.469587	0.471	0.036	8.65186e-38	EEC K	CXXC4
9.03715e-42	0.270104	0.206	0.007	2.45874e-37	EEC K	ALPK3
9.372e-42	0.471293	0.5	0.041	2.54984e-37	EEC K	PODXL2
1.07341e-41	0.70671	0.588	0.057	2.92043e-37	EEC K	DACH1
1.84717e-40	0.441755	0.5	0.041	5.0256e-36	EEC K	TSHZ2
4.9604e-40	0.647791	0.735	0.092	1.34958e-35	EEC K	ZFYVE9
1.09104e-39	1.17148	0.853	0.135	2.96838e-35	EEC K	QSER1
1.10876e-39	0.435974	0.353	0.022	3.01661e-35	EEC K	KIAA1549
2.10951e-39	0.664834	0.647	0.073	5.73934e-35	EEC K	WFS1
2.48253e-39	0.473938	0.441	0.034	6.75421e-35	EEC K	MCOLN3
5.44109e-39	1.64656	1	0.218	1.48036e-34	EEC K	GCLM
1.29201e-38	1.27405	0.941	0.187	3.51516e-34	EEC K	GPD2
1.34321e-38	0.607287	0.706	0.084	3.65448e-34	EEC K	TBC1D4
2.00504e-38	0.357834	0.471	0.038	5.4551e-34	EEC K	FBXL16
2.20983e-38	0.942559	0.824	0.126	6.0123e-34	EEC K	SYT13
3.55633e-38	0.378982	0.353	0.022	9.6757e-34	EEC K	CERKL
6.31138e-38	0.461343	0.588	0.06	1.71714e-33	EEC K	ANO5
6.98854e-38	0.440709	0.441	0.035	1.90137e-33	EEC K	MANEAL
8.30516e-38	0.509076	0.441	0.035	2.25959e-33	EEC K	SLC29A1
8.87957e-38	0.867675	0.882	0.149	2.41587e-33	EEC K	SCAMP5
1.67322e-37	0.500573	0.5	0.045	4.55233e-33	EEC K	CDKN1C
4.44233e-37	0.636668	0.794	0.109	1.20862e-32	EEC K	KIF3A
3.96237e-36	0.789588	0.647	0.079	1.07804e-31	EEC K	CCSER1
4.55141e-36	0.38417	0.412	0.032	1.2383e-31	EEC K	SHC2
7.13672e-36	0.346084	0.265	0.014	1.94169e-31	EEC K	GLIS3
7.49702e-36	0.372648	0.147	0.004	2.03972e-31	EEC K	ARC
9.28143e-36	0.637297	0.647	0.078	2.5252e-31	EEC K	ITGB8
1.18131e-35	0.732266	0.529	0.054	3.214e-31	EEC K	HIST2H2BE
1.50083e-35	0.396248	0.294	0.017	4.08332e-31	EEC K	PLXNA4
1.89689e-35	0.334554	0.353	0.024	5.16087e-31	EEC K	DNAJC18
2.63367e-35	0.367246	0.353	0.024	7.16543e-31	EEC K	HK2
3.70787e-35	0.450745	0.676	0.082	1.0088e-30	EEC K	ACVR1
3.74528e-35	0.26101	0.294	0.017	1.01898e-30	EEC K	DKFZP761J1410
3.8997e-35	0.543542	0.618	0.071	1.06099e-30	EEC K	RCBTB1
4.53504e-35	1.03765	0.794	0.129	1.23385e-30	EEC K	KLHL42
5.4743e-35	0.640713	0.765	0.11	1.48939e-30	EEC K	SGCB
5.90988e-35	0.597557	0.559	0.06	1.6079e-30	EEC K	CKB
6.3744e-35	0.40122	0.324	0.021	1.73428e-30	EEC K	DPP10
9.21907e-35	0.571143	0.529	0.054	2.50823e-30	EEC K	PBX3
4.03149e-34	0.297428	0.324	0.021	1.09685e-29	EEC K	KIAA1456
9.37022e-34	0.831131	0.706	0.102	2.54936e-29	EEC K	MOB1B
1.46518e-33	1.0611	0.971	0.201	3.98633e-29	EEC K	ELL2
1.48341e-33	1.64455	1	0.283	4.03591e-29	EEC K	GUCY2C
5.54981e-33	0.778757	0.794	0.128	1.50994e-28	EEC K	C15orf48
6.4775e-33	0.713063	0.559	0.065	1.76233e-28	EEC K	PLAGL1
1.59465e-32	0.624109	0.676	0.095	4.33857e-28	EEC K	TOX3
1.73678e-32	0.951296	0.912	0.189	4.72526e-28	EEC K	SOAT1
2.74202e-32	0.418242	0.412	0.035	7.46021e-28	EEC K	GDAP1
4.00261e-32	0.369939	0.441	0.04	1.08899e-27	EEC K	MYEF2
4.63356e-32	1.19987	1	0.257	1.26065e-27	EEC K	CD59
5.95998e-32	0.257886	0.294	0.019	1.62153e-27	EEC K	KCNH2
7.15029e-32	0.4069	0.382	0.031	1.94538e-27	EEC K	TCTN1
1.07336e-31	0.52634	0.706	0.098	2.9203e-27	EEC K	APBB1
1.12792e-31	0.679984	0.765	0.122	3.06872e-27	EEC K	LYSMD2
3.76645e-31	0.422738	0.529	0.058	1.02474e-26	EEC K	ARHGEF28
4.43603e-31	0.558385	0.588	0.074	1.20691e-26	EEC K	TSPAN7
7.44306e-31	0.521211	0.647	0.086	2.02503e-26	EEC K	TEAD1
1.22812e-30	0.909073	0.765	0.129	3.34135e-26	EEC K	TMED8
3.00186e-30	0.302994	0.235	0.013	8.16716e-26	EEC K	KCNJ2
5.02436e-30	0.967009	0.912	0.189	1.36698e-25	EEC K	FXYD3
5.88842e-30	0.256473	0.294	0.02	1.60206e-25	EEC K	PLEKHA4
6.61216e-30	0.814062	0.853	0.172	1.79897e-25	EEC K	UGT8
7.17307e-30	1.31229	0.941	0.242	1.95158e-25	EEC K	MS4A8
1.19324e-29	0.483596	0.676	0.097	3.24644e-25	EEC K	PCBP4
1.69922e-29	0.494017	0.5	0.055	4.62308e-25	EEC K	PHLDB2
1.97406e-29	0.853072	0.912	0.201	5.37084e-25	EEC K	ARHGEF9
2.16135e-29	0.601117	0.735	0.117	5.88039e-25	EEC K	GPR56
5.52132e-29	0.321607	0.412	0.039	1.50219e-24	EEC K	TPD52L1
6.78462e-29	0.723755	0.647	0.098	1.84589e-24	EEC K	LRP11
1.14317e-28	0.646391	0.647	0.099	3.11023e-24	EEC K	MAGEF1
1.34682e-28	0.463092	0.559	0.07	3.66429e-24	EEC K	AAED1
2.12401e-28	0.269262	0.176	0.008	5.7788e-24	EEC K	AGPAT4
4.41315e-28	0.728371	0.794	0.155	1.20069e-23	EEC K	RHBDD2
6.05489e-28	0.954242	0.676	0.113	1.64735e-23	EEC K	MAST4
6.43925e-28	0.347362	0.353	0.03	1.75193e-23	EEC K	NPHP4
7.79255e-28	0.882456	0.853	0.181	2.12012e-23	EEC K	VCL
8.76716e-28	0.357815	0.441	0.045	2.38528e-23	EEC K	RGL1
1.04072e-27	0.600664	0.676	0.108	2.8315e-23	EEC K	PVR
1.05053e-27	0.854453	0.882	0.196	2.85817e-23	EEC K	RASSF6
1.34124e-27	0.488413	0.441	0.047	3.64912e-23	EEC K	SORBS2
1.42858e-27	0.481584	0.618	0.089	3.88675e-23	EEC K	HGD
2.44573e-27	0.666171	0.559	0.077	6.65411e-23	EEC K	ESRRG
5.33279e-27	0.503051	0.676	0.106	1.45089e-22	EEC K	TCEAL4
5.46454e-27	0.879833	0.824	0.177	1.48674e-22	EEC K	P4HTM
8.86295e-27	0.673284	0.618	0.093	2.41134e-22	EEC K	NCKAP5
1.1926e-26	0.994442	0.882	0.219	3.24472e-22	EEC K	PDX1
1.38974e-26	0.877019	0.912	0.216	3.78107e-22	EEC K	2021-03-08
1.67375e-26	0.276004	0.294	0.022	4.55378e-22	EEC K	CC2D2A
2.82607e-26	0.32634	0.353	0.032	7.68888e-22	EEC K	C11orf95
3.19955e-26	0.700627	0.794	0.163	8.70501e-22	EEC K	PLXNB1
3.23032e-26	0.504119	0.559	0.077	8.78873e-22	EEC K	KIAA1211L
3.83566e-26	0.516361	0.324	0.028	1.04357e-21	EEC K	DGKG
5.21852e-26	0.727589	0.735	0.135	1.4198e-21	EEC K	TMCC3
8.08175e-26	0.985509	0.882	0.194	2.1988e-21	EEC K	TUBA1A
1.20153e-25	0.254813	0.294	0.023	3.269e-21	EEC K	B9D1
1.41678e-25	0.8112	0.941	0.248	3.85463e-21	EEC K	STX3
1.43552e-25	0.541345	0.706	0.113	3.90562e-21	EEC K	EPHB2
1.9952e-25	0.357388	0.382	0.038	5.42833e-21	EEC K	DNAJC3-AS1
2.2311e-25	0.708573	0.853	0.191	6.07014e-21	EEC K	RNF128
3.21001e-25	0.59005	0.588	0.089	8.73348e-21	EEC K	PTCH1
4.27263e-25	0.700494	0.588	0.09	1.16246e-20	EEC K	EPN2
4.76799e-25	0.742464	0.765	0.162	1.29723e-20	EEC K	TMEM98
6.04864e-25	0.652232	0.735	0.144	1.64565e-20	EEC K	KCNJ3
1.16118e-24	0.717192	0.647	0.113	3.15921e-20	EEC K	P4HA2
1.22989e-24	0.302577	0.353	0.034	3.34617e-20	EEC K	FAM174B
1.7606e-24	0.769626	0.735	0.134	4.79007e-20	EEC K	SOX4
2.17786e-24	1.04214	0.471	0.06	5.92531e-20	EEC K	IGFBP3
3.9221e-24	0.672193	0.735	0.146	1.06709e-19	EEC K	MLXIPL
4.54279e-24	0.51777	0.647	0.109	1.23596e-19	EEC K	RCN1
4.54533e-24	0.894637	0.971	0.292	1.23665e-19	EEC K	MARCKS
5.64376e-24	0.27282	0.294	0.024	1.5355e-19	EEC K	NAT14
5.75266e-24	0.733253	0.882	0.23	1.56513e-19	EEC K	HMGN3
9.76139e-24	0.525858	0.647	0.112	2.65578e-19	EEC K	DEPTOR
9.82766e-24	1.14828	0.912	0.242	2.67381e-19	EEC K	FAM46A
1.03185e-23	0.464924	0.441	0.053	2.80736e-19	EEC K	MAP9
1.92948e-23	0.468087	0.382	0.042	5.24952e-19	EEC K	EDARADD
2.26767e-23	0.511833	0.529	0.078	6.16965e-19	EEC K	MANSC1
2.36753e-23	0.427205	0.529	0.075	6.44133e-19	EEC K	SYBU
2.49427e-23	1.04052	0.882	0.221	6.78617e-19	EEC K	MGAM
2.64547e-23	1.63915	1	0.52	7.19752e-19	EEC K	DSP
3.31232e-23	1.20872	1	0.354	9.01183e-19	EEC K	GOLM1
6.23244e-23	0.540335	0.324	0.031	1.69566e-18	EEC K	DIRAS3
6.43746e-23	0.364766	0.5	0.069	1.75144e-18	EEC K	TM7SF2
7.39068e-23	0.499369	0.588	0.096	2.01078e-18	EEC K	PRDM16
8.31403e-23	0.673723	0.588	0.101	2.262e-18	EEC K	THEM6
9.32426e-23	0.280912	0.353	0.036	2.53685e-18	EEC K	C8orf47
1.28851e-22	0.853029	0.824	0.209	3.50564e-18	EEC K	CDCP1
1.74822e-22	0.80222	0.471	0.064	4.75637e-18	EEC K	PARM1
1.90455e-22	0.445102	0.441	0.056	5.18172e-18	EEC K	ZDBF2
2.2847e-22	0.309764	0.353	0.036	6.216e-18	EEC K	RAP1GAP
2.60135e-22	0.624294	0.765	0.166	7.07749e-18	EEC K	PLA2G12A
2.99872e-22	0.293122	0.382	0.043	8.15861e-18	EEC K	TEC
3.05854e-22	0.579402	0.529	0.083	8.32137e-18	EEC K	PEMT
3.21986e-22	0.364548	0.294	0.026	8.76028e-18	EEC K	PDZRN3
3.49283e-22	0.338277	0.441	0.056	9.50294e-18	EEC K	DUSP8
3.54965e-22	0.915067	0.853	0.226	9.65753e-18	EEC K	B3GALT5
3.9512e-22	0.746867	0.794	0.187	1.075e-17	EEC K	STARD10
4.77891e-22	0.480878	0.647	0.116	1.3002e-17	EEC K	TEX2
4.90267e-22	0.511531	0.559	0.091	1.33387e-17	EEC K	SERPINE2
4.99292e-22	0.408213	0.412	0.049	1.35843e-17	EEC K	RASD1
7.26686e-22	0.914387	0.765	0.191	1.97709e-17	EEC K	DUSP16
9.03733e-22	0.362882	0.471	0.064	2.45879e-17	EEC K	SLC25A29
9.22457e-22	0.553429	0.5	0.073	2.50973e-17	EEC K	NBEA
1.03878e-21	0.380829	0.412	0.05	2.82621e-17	EEC K	QPCT
1.16742e-21	0.730093	0.824	0.211	3.1762e-17	EEC K	SORT1
1.53386e-21	0.382437	0.471	0.065	4.17318e-17	EEC K	FSD1L
1.587e-21	0.546658	0.588	0.101	4.31775e-17	EEC K	EVPL
1.60538e-21	0.858585	0.882	0.247	4.36776e-17	EEC K	ASPH
1.96464e-21	0.373528	0.353	0.038	5.3452e-17	EEC K	GIPR
2.14985e-21	0.689757	0.676	0.141	5.84911e-17	EEC K	ATP9A
2.74837e-21	0.699932	0.676	0.141	7.4775e-17	EEC K	QDPR
3.91751e-21	1.20903	1	0.389	1.06584e-16	EEC K	MDK
5.44803e-21	0.91752	0.971	0.377	1.48224e-16	EEC K	EMC10
6.66167e-21	0.780354	0.794	0.18	1.81244e-16	EEC K	KIAA1324
8.64097e-21	0.552041	0.529	0.085	2.35095e-16	EEC K	BICD1
9.36369e-21	0.560093	0.588	0.103	2.54758e-16	EEC K	FNIP2
9.41665e-21	0.60736	0.735	0.151	2.56199e-16	EEC K	STMN1
1.03661e-20	0.501612	0.353	0.04	2.82032e-16	EEC K	MAFB
1.09179e-20	0.419804	0.5	0.075	2.97043e-16	EEC K	PLS3
1.1312e-20	0.655467	0.853	0.237	3.07767e-16	EEC K	IL13RA1
2.29975e-20	0.891328	0.794	0.216	6.25692e-16	EEC K	CROT
2.37269e-20	0.457947	0.382	0.047	6.45538e-16	EEC K	TMOD2
2.56632e-20	0.903585	0.912	0.282	6.9822e-16	EEC K	CERS6
2.87709e-20	0.353093	0.412	0.053	7.82771e-16	EEC K	FARP1
3.27499e-20	0.543207	0.794	0.177	8.91025e-16	EEC K	TOX
4.43082e-20	0.60509	0.824	0.214	1.20549e-15	EEC K	PIP5K1B
4.91357e-20	0.793948	0.706	0.159	1.33683e-15	EEC K	ZNF608
5.46946e-20	0.349418	0.441	0.061	1.48808e-15	EEC K	STEAP2
8.5734e-20	0.482159	0.588	0.107	2.33256e-15	EEC K	VAT1
9.35449e-20	1.41668	0.853	0.321	2.54508e-15	EEC K	SPINK1
1.73446e-19	0.921861	0.912	0.354	4.71894e-15	EEC K	ADH5
2.01183e-19	0.527262	0.559	0.104	5.47358e-15	EEC K	BCL2L2
2.11349e-19	0.611511	0.618	0.126	5.75018e-15	EEC K	KANK1
2.21223e-19	0.666558	0.882	0.254	6.01882e-15	EEC K	HIGD1A
2.52069e-19	0.636596	0.647	0.14	6.85804e-15	EEC K	LDLRAP1
2.63254e-19	0.595645	0.647	0.137	7.16236e-15	EEC K	DIS3L
2.99529e-19	0.807057	0.794	0.222	8.14929e-15	EEC K	GNS
3.25216e-19	0.351392	0.353	0.042	8.84814e-15	EEC K	ADRBK2
3.88619e-19	0.495123	0.588	0.113	1.05732e-14	EEC K	UNC119
4.98006e-19	0.700388	0.882	0.261	1.35492e-14	EEC K	GSE1
5.00629e-19	0.660945	0.794	0.217	1.36206e-14	EEC K	LCORL
5.19252e-19	0.416494	0.294	0.031	1.41273e-14	EEC K	PDGFD
6.37988e-19	0.684897	0.824	0.229	1.73577e-14	EEC K	AIG1
8.71362e-19	0.566631	0.618	0.125	2.37071e-14	EEC K	EMP2
1.16245e-18	0.68198	0.794	0.226	3.16267e-14	EEC K	TOLLIP
1.49716e-18	0.408317	0.529	0.091	4.07333e-14	EEC K	RAB15
1.66165e-18	0.775182	1	0.449	4.52085e-14	EEC K	EID1
1.91285e-18	0.918819	0.941	0.396	5.20429e-14	EEC K	PDE4DIP
1.99573e-18	0.578835	0.765	0.182	5.42978e-14	EEC K	CBX6
3.34659e-18	0.282339	0.324	0.038	9.10506e-14	EEC K	SLC25A33
3.58262e-18	0.398568	0.529	0.094	9.74722e-14	EEC K	GPRIN2
7.56494e-18	0.31316	0.412	0.059	2.05819e-13	EEC K	ARHGEF40
1.01055e-17	0.330477	0.353	0.046	2.74942e-13	EEC K	FAM219A
1.09177e-17	0.255352	0.176	0.012	2.97039e-13	EEC K	SMAD9
1.15548e-17	0.471379	0.706	0.157	3.14371e-13	EEC K	AGAP1
1.33303e-17	0.458672	0.5	0.087	3.62678e-13	EEC K	PPP1R9A
1.38333e-17	0.412228	0.471	0.078	3.76362e-13	EEC K	FMNL2
1.42643e-17	0.733351	1	0.411	3.88089e-13	EEC K	SEPW1
1.50793e-17	0.55441	0.853	0.235	4.10263e-13	EEC K	ETFDH
1.72318e-17	0.282881	0.441	0.067	4.68827e-13	EEC K	ACVR1C
1.91253e-17	0.31463	0.324	0.039	5.20342e-13	EEC K	HSPA4L
2.30579e-17	0.382759	0.441	0.069	6.27336e-13	EEC K	ZBTB10
2.63695e-17	0.531041	0.676	0.158	7.17435e-13	EEC K	SCAMP1
2.66427e-17	0.549157	0.618	0.134	7.24867e-13	EEC K	ICA1
3.10501e-17	0.61288	0.765	0.204	8.44781e-13	EEC K	EPB41L4B
3.46883e-17	0.473255	0.618	0.13	9.43764e-13	EEC K	ARHGEF10L
3.48875e-17	0.428433	0.5	0.091	9.49183e-13	EEC K	ERI3
3.83321e-17	0.284954	0.294	0.033	1.0429e-12	EEC K	CCDC24
5.33716e-17	0.683125	0.853	0.256	1.45208e-12	EEC K	TMEM176B
6.98138e-17	0.325082	0.441	0.071	1.89943e-12	EEC K	PRRG2
7.09923e-17	0.615179	0.882	0.295	1.93149e-12	EEC K	NPTN
8.97684e-17	0.546113	0.824	0.233	2.44233e-12	EEC K	GDI1
9.14388e-17	0.390775	0.559	0.11	2.48778e-12	EEC K	MED25
1.0412e-16	0.282196	0.353	0.047	2.83278e-12	EEC K	DFNB31
1.06369e-16	0.543057	0.5	0.092	2.89398e-12	EEC K	MAML3
1.0969e-16	0.57215	0.824	0.244	2.98433e-12	EEC K	CYB5R3
1.1206e-16	0.508109	0.559	0.117	3.04883e-12	EEC K	FAM171A1
1.2168e-16	0.638159	0.912	0.285	3.31055e-12	EEC K	FNBP1L
2.26362e-16	0.660195	0.794	0.26	6.15863e-12	EEC K	ATP6AP1
2.44427e-16	0.293788	0.412	0.064	6.65013e-12	EEC K	APIP
2.74111e-16	0.901355	0.971	0.452	7.45774e-12	EEC K	CST3
3.09581e-16	0.324964	0.412	0.065	8.42277e-12	EEC K	PTBP2
4.06443e-16	0.40786	0.588	0.125	1.10581e-11	EEC K	UNC119B
4.06681e-16	0.802727	0.971	0.485	1.10646e-11	EEC K	ZKSCAN1
4.33232e-16	0.73899	0.765	0.222	1.17869e-11	EEC K	SESN3
4.39065e-16	0.27305	0.412	0.065	1.19456e-11	EEC K	CYB5D2
4.64233e-16	0.713314	1	0.694	1.26304e-11	EEC K	CD63
4.66199e-16	0.705641	0.824	0.246	1.26839e-11	EEC K	RCAN3
5.17405e-16	0.456344	0.441	0.075	1.4077e-11	EEC K	DPYSL2
5.29456e-16	0.965796	0.912	0.495	1.44049e-11	EEC K	CD46
6.09334e-16	0.501218	0.794	0.217	1.65782e-11	EEC K	TMEM176A
6.32986e-16	0.529453	0.706	0.181	1.72217e-11	EEC K	MARVELD2
7.44002e-16	0.516773	0.676	0.167	2.02421e-11	EEC K	ANKS4B
7.668e-16	0.293195	0.382	0.057	2.08623e-11	EEC K	WDR54
9.6554e-16	0.672718	0.882	0.304	2.62694e-11	EEC K	LIMS1
1.0844e-15	0.448708	0.471	0.088	2.95033e-11	EEC K	OCRL
1.08809e-15	0.394155	0.529	0.107	2.96037e-11	EEC K	CCNB1IP1
1.11652e-15	0.710369	0.971	0.353	3.03771e-11	EEC K	APP
1.59347e-15	0.63032	0.647	0.166	4.33535e-11	EEC K	HIST1H2AC
1.86964e-15	0.589673	0.824	0.259	5.08674e-11	EEC K	ANKH
1.9054e-15	0.679859	0.853	0.322	5.18402e-11	EEC K	ANXA7
1.99113e-15	0.296802	0.382	0.059	5.41727e-11	EEC K	PPP1R14C
2.08415e-15	0.416532	0.353	0.053	5.67035e-11	EEC K	SOCS2
2.81887e-15	0.373832	0.471	0.087	7.66931e-11	EEC K	GFOD2
3.00257e-15	0.367398	0.441	0.079	8.1691e-11	EEC K	IRS1
3.22366e-15	0.914967	0.824	0.365	8.77062e-11	EEC K	ACLY
3.30216e-15	0.331037	0.5	0.096	8.98419e-11	EEC K	TMEM51
3.38539e-15	0.304264	0.471	0.086	9.21064e-11	EEC K	ABHD14A
3.61538e-15	0.472575	0.676	0.168	9.83637e-11	EEC K	MARCKSL1
3.76113e-15	0.417305	0.529	0.11	1.02329e-10	EEC K	SLC27A2
3.9182e-15	0.31927	0.324	0.045	1.06603e-10	EEC K	CTSL
4.50299e-15	0.631309	0.824	0.27	1.22513e-10	EEC K	PPAPDC1B
6.64116e-15	0.309969	0.441	0.077	1.80686e-10	EEC K	DUSP18
6.68492e-15	0.451711	0.647	0.16	1.81877e-10	EEC K	SLC25A13
6.82642e-15	0.734574	0.882	0.325	1.85726e-10	EEC K	MTUS1
1.00964e-14	0.340508	0.294	0.039	2.74693e-10	EEC K	POMT2
1.16838e-14	0.448589	0.353	0.056	3.17881e-10	EEC K	PTPRG
1.25816e-14	0.472244	0.676	0.179	3.42308e-10	EEC K	NENF
1.27194e-14	0.422833	0.529	0.11	3.46056e-10	EEC K	ABCC5
1.31492e-14	0.393666	0.559	0.123	3.57749e-10	EEC K	PARD3
1.44499e-14	0.407921	0.618	0.147	3.93137e-10	EEC K	ABI2
1.5805e-14	0.520895	0.588	0.141	4.30006e-10	EEC K	PALLD
1.68495e-14	0.756812	0.971	0.471	4.58425e-10	EEC K	TERF2IP
2.07111e-14	0.532268	0.765	0.238	5.63486e-10	EEC K	PSMB5
2.19051e-14	0.564494	0.647	0.172	5.95971e-10	EEC K	ADH6
2.22754e-14	0.424989	0.706	0.188	6.06046e-10	EEC K	BNIP3L
2.27461e-14	0.320555	0.206	0.021	6.18852e-10	EEC K	RARRES1
2.51075e-14	0.589371	0.676	0.193	6.83099e-10	EEC K	DOPEY2
2.77686e-14	0.418222	0.853	0.25	7.555e-10	EEC K	KCTD3
2.88653e-14	0.286674	0.265	0.033	7.85339e-10	EEC K	SOX12
3.99345e-14	0.562179	0.765	0.248	1.0865e-09	EEC K	GOT2
5.13127e-14	0.388058	0.618	0.148	1.39607e-09	EEC K	PER2
5.72898e-14	0.523853	0.853	0.289	1.55868e-09	EEC K	ABCD3
5.80036e-14	0.418748	0.647	0.168	1.5781e-09	EEC K	SEPHS1
5.88067e-14	0.448186	0.735	0.213	1.59995e-09	EEC K	PYGB
6.37722e-14	0.501242	0.588	0.146	1.73505e-09	EEC K	TRIO
7.1198e-14	0.428457	0.559	0.13	1.93708e-09	EEC K	GK5
7.31788e-14	0.471165	0.735	0.217	1.99098e-09	EEC K	MBOAT7
7.31836e-14	0.919182	0.882	0.397	1.99111e-09	EEC K	CD44
8.58864e-14	0.344349	0.471	0.094	2.33671e-09	EEC K	JHDM1D-AS1
8.65383e-14	0.874528	0.794	0.283	2.35445e-09	EEC K	DPP4
9.64733e-14	0.343735	0.559	0.126	2.62475e-09	EEC K	NUP133
1.10547e-13	0.515608	0.794	0.258	3.00766e-09	EEC K	MFSD6
1.10897e-13	0.453402	0.676	0.181	3.01717e-09	EEC K	MAP3K4
1.19323e-13	0.358964	0.5	0.108	3.24642e-09	EEC K	MINPP1
1.4192e-13	0.313605	0.235	0.028	3.86121e-09	EEC K	HS6ST1
1.42164e-13	0.336985	0.588	0.139	3.86786e-09	EEC K	TM2D3
1.54719e-13	0.856922	0.971	0.514	4.20943e-09	EEC K	GOLIM4
1.55591e-13	0.699916	0.971	0.601	4.23316e-09	EEC K	TMEM59
1.70637e-13	0.362148	0.529	0.118	4.64251e-09	EEC K	ROGDI
1.70832e-13	0.411555	0.794	0.241	4.64784e-09	EEC K	HNRNPH2
1.8027e-13	0.440083	0.676	0.183	4.90459e-09	EEC K	KALRN
1.82207e-13	0.398434	0.382	0.069	4.95731e-09	EEC K	BEX4
1.9153e-13	0.743166	0.735	0.244	5.21097e-09	EEC K	CHD7
2.04095e-13	0.414681	0.588	0.146	5.55282e-09	EEC K	GALNT12
2.11265e-13	0.561169	0.882	0.317	5.74787e-09	EEC K	CD81
2.19123e-13	0.568957	0.882	0.3	5.96169e-09	EEC K	H1F0
2.27232e-13	0.402105	0.676	0.182	6.18231e-09	EEC K	SSBP3
2.29254e-13	0.359388	0.441	0.087	6.23733e-09	EEC K	LINC00938
2.47631e-13	0.425666	0.5	0.107	6.7373e-09	EEC K	PLXNC1
2.56838e-13	0.293566	0.294	0.042	6.98778e-09	EEC K	TCEAL3
2.64366e-13	0.338553	0.382	0.068	7.1926e-09	EEC K	TSPYL4
2.72991e-13	0.350718	0.441	0.087	7.42726e-09	EEC K	WLS
3.35538e-13	0.717	1	0.576	9.12898e-09	EEC K	RAB11FIP1
3.63842e-13	0.689485	1	0.62	9.89906e-09	EEC K	GPX4
3.86437e-13	0.388646	0.441	0.09	1.05138e-08	EEC K	TP53I11
4.49377e-13	0.303045	0.382	0.068	1.22262e-08	EEC K	S100A13
4.90712e-13	0.371764	0.471	0.098	1.33508e-08	EEC K	WIPI1
4.92199e-13	0.634607	0.853	0.368	1.33913e-08	EEC K	ST13
6.08314e-13	0.481632	0.618	0.166	1.65504e-08	EEC K	FAM200B
7.41563e-13	0.395149	0.676	0.184	2.01757e-08	EEC K	TPST2
7.80394e-13	0.305233	1	0.597	2.12322e-08	EEC K	SSR4
8.32826e-13	0.675556	0.941	0.481	2.26587e-08	EEC K	ZFAND5
1.00706e-12	0.268154	0.382	0.069	2.73989e-08	EEC K	BCAT2
1.17114e-12	0.452341	0.618	0.167	3.18631e-08	EEC K	STARD3
1.1984e-12	0.57751	0.882	0.367	3.26049e-08	EEC K	USP22
1.21548e-12	0.481924	0.618	0.166	3.30695e-08	EEC K	TP53BP1
1.40754e-12	0.797636	0.794	0.319	3.8295e-08	EEC K	LPGAT1
1.48021e-12	0.410883	0.765	0.241	4.0272e-08	EEC K	RFK
1.7831e-12	0.346929	0.412	0.082	4.85128e-08	EEC K	SFXN5
1.85778e-12	0.299815	0.441	0.091	5.05446e-08	EEC K	PPME1
1.95441e-12	0.772531	0.794	0.304	5.31737e-08	EEC K	DDC
1.9996e-12	0.514598	0.735	0.248	5.44031e-08	EEC K	MIEN1
2.24453e-12	0.422803	0.559	0.144	6.1067e-08	EEC K	EHBP1
2.29274e-12	0.560164	0.824	0.33	6.23786e-08	EEC K	GABARAPL2
2.5546e-12	0.920463	0.941	0.533	6.9503e-08	EEC K	MAN1A1
2.87909e-12	1.72913	0.706	0.272	7.83315e-08	EEC K	EGR1
3.05507e-12	0.490453	0.618	0.175	8.31194e-08	EEC K	PLEKHA6
3.36351e-12	0.480092	0.559	0.141	9.15111e-08	EEC K	PDGFA
3.6269e-12	0.260882	0.412	0.08	9.86772e-08	EEC K	TBC1D16
3.69349e-12	0.333635	0.324	0.055	1.00489e-07	EEC K	RNF152
4.12983e-12	0.464405	0.588	0.162	1.1236e-07	EEC K	SGMS2
4.49075e-12	0.597743	0.941	0.385	1.2218e-07	EEC K	LGALS3BP
4.52693e-12	0.531048	1	0.515	1.23164e-07	EEC K	CTSB
4.88338e-12	0.425877	0.529	0.134	1.32862e-07	EEC K	WDR34
5.22591e-12	0.559558	0.941	0.386	1.42181e-07	EEC K	GNG12
5.28674e-12	0.468855	0.735	0.239	1.43836e-07	EEC K	RDH11
5.57082e-12	0.552144	0.676	0.21	1.51565e-07	EEC K	MATN2
5.90549e-12	0.303918	0.412	0.084	1.60671e-07	EEC K	FOXA1
6.03664e-12	0.476682	0.794	0.28	1.64239e-07	EEC K	ASAH1
6.04703e-12	0.2787	0.382	0.073	1.64521e-07	EEC K	PPP1R26
6.20325e-12	0.345169	0.588	0.154	1.68772e-07	EEC K	GCHFR
6.35232e-12	0.302888	0.382	0.074	1.72827e-07	EEC K	CLDN12
7.18956e-12	0.281957	0.324	0.055	1.95606e-07	EEC K	TMEM229A
7.40631e-12	0.567736	0.912	0.364	2.01504e-07	EEC K	NUDT3
7.6207e-12	0.617509	0.824	0.371	2.07336e-07	EEC K	MPC2
7.72719e-12	0.261902	0.294	0.046	2.10234e-07	EEC K	CAMSAP2
7.81239e-12	0.406022	0.471	0.109	2.12552e-07	EEC K	CTDSPL
7.89777e-12	0.514284	0.912	0.35	2.14875e-07	EEC K	USH1C
8.11875e-12	0.513355	0.765	0.243	2.20887e-07	EEC K	RASGRP1
8.26384e-12	0.292364	0.353	0.065	2.24834e-07	EEC K	COPRS
8.95097e-12	0.308841	0.441	0.094	2.43529e-07	EEC K	SLC2A13
9.03909e-12	0.614193	0.647	0.2	2.45927e-07	EEC K	NEO1
9.11328e-12	0.569974	0.676	0.227	2.47945e-07	EEC K	CREBL2
1.17703e-11	0.65854	0.882	0.353	3.20235e-07	EEC K	H1FX
1.21909e-11	0.312635	0.441	0.095	3.31678e-07	EEC K	MAP2K5
1.26388e-11	0.475476	0.765	0.259	3.43865e-07	EEC K	MGLL
1.32373e-11	0.372045	0.676	0.201	3.60148e-07	EEC K	FBXO21
1.39535e-11	0.526313	0.765	0.278	3.79632e-07	EEC K	PTPLAD1
1.39993e-11	0.307051	0.471	0.107	3.80879e-07	EEC K	MINA
1.41258e-11	0.553666	0.735	0.266	3.84321e-07	EEC K	GPR160
1.42151e-11	0.562789	0.971	0.43	3.8675e-07	EEC K	CYSTM1
1.49069e-11	0.43617	0.529	0.137	4.05571e-07	EEC K	KDM1B
1.75599e-11	0.717957	0.971	0.681	4.77753e-07	EEC K	CD164
1.78403e-11	0.269297	0.353	0.066	4.85381e-07	EEC K	REEP4
1.80403e-11	0.48817	0.735	0.244	4.90821e-07	EEC K	KDM5B
1.92133e-11	0.318647	0.5	0.12	5.22736e-07	EEC K	OAZ2
2.39935e-11	0.438262	0.618	0.174	6.52792e-07	EEC K	N4BP2
2.47284e-11	0.253677	0.265	0.04	6.72784e-07	EEC K	C14orf93
2.61584e-11	0.569669	0.706	0.243	7.11693e-07	EEC K	MAL2
2.65745e-11	0.364097	0.412	0.09	7.23013e-07	EEC K	HIST1H2BD
2.69821e-11	0.277692	0.324	0.058	7.34102e-07	EEC K	PRMT6
2.89141e-11	0.417524	0.735	0.246	7.86666e-07	EEC K	PLCG2
2.94455e-11	0.529304	0.735	0.255	8.01123e-07	EEC K	SNRPN
2.95099e-11	0.472486	0.559	0.159	8.02875e-07	EEC K	PLEKHH1
3.10158e-11	0.513321	0.794	0.309	8.43847e-07	EEC K	KIAA0319L
3.11172e-11	0.321821	0.294	0.049	8.46607e-07	EEC K	ID4
3.1287e-11	0.254888	0.353	0.066	8.51225e-07	EEC K	SSBP2
3.17863e-11	0.445451	0.382	0.078	8.64809e-07	EEC K	NKX6-3
3.33765e-11	0.572489	0.588	0.179	9.08075e-07	EEC K	RBFOX2
3.3538e-11	0.50811	0.853	0.312	9.12469e-07	EEC K	TM4SF5
4.38292e-11	0.582553	1	0.68	1.19246e-06	EEC K	ARPC5
4.67752e-11	0.569931	0.765	0.302	1.27261e-06	EEC K	PTOV1
4.82678e-11	0.381182	0.353	0.07	1.31322e-06	EEC K	MYL6B
4.9612e-11	0.297615	0.265	0.042	1.34979e-06	EEC K	FZD7
5.16615e-11	0.505591	0.382	0.083	1.40556e-06	EEC K	LRRK1
5.67039e-11	0.441613	0.618	0.184	1.54274e-06	EEC K	HIST1H2BK
5.95217e-11	0.329274	0.529	0.138	1.61941e-06	EEC K	ATP11A
6.70191e-11	0.463259	0.853	0.314	1.82339e-06	EEC K	KIF3B
7.23204e-11	0.309056	0.471	0.113	1.96762e-06	EEC K	IRF2BPL
7.42025e-11	0.396098	0.706	0.227	2.01883e-06	EEC K	GS1-251I9.4
8.24035e-11	0.343965	0.647	0.194	2.24195e-06	EEC K	TBC1D14
8.62637e-11	0.688534	0.853	0.419	2.34698e-06	EEC K	FNDC3A
9.39508e-11	0.267955	0.441	0.101	2.55612e-06	EEC K	TMEM9
9.83671e-11	0.54898	1	0.647	2.67627e-06	EEC K	SEC62
1.02897e-10	0.489172	0.676	0.233	2.79952e-06	EEC K	ITFG1
1.06271e-10	0.60769	0.912	0.443	2.89131e-06	EEC K	SMARCA2
1.10876e-10	0.274365	0.412	0.09	3.0166e-06	EEC K	CCDC112
1.14381e-10	0.332842	0.618	0.182	3.11196e-06	EEC K	TMED3
1.19367e-10	0.486207	0.735	0.248	3.24762e-06	EEC K	VEGFA
1.2275e-10	0.391788	0.412	0.094	3.33966e-06	EEC K	COL18A1
1.37717e-10	0.619946	0.912	0.473	3.74688e-06	EEC K	ANAPC5
1.39421e-10	0.386722	0.588	0.175	3.79322e-06	EEC K	TCTA
1.39825e-10	0.385028	0.647	0.203	3.80421e-06	EEC K	CSNK1E
1.41908e-10	0.46046	0.735	0.247	3.8609e-06	EEC K	KIF13A
1.48279e-10	0.488322	0.765	0.292	4.03422e-06	EEC K	CDC42BPB
1.48532e-10	0.318578	0.441	0.105	4.04111e-06	EEC K	ZDHHC13
1.69922e-10	0.448201	0.647	0.217	4.62307e-06	EEC K	GATA4
1.71034e-10	0.511446	0.882	0.395	4.65332e-06	EEC K	BAZ2B
1.76706e-10	0.452326	0.647	0.212	4.80764e-06	EEC K	STXBP5
2.01029e-10	0.425818	0.647	0.204	5.4694e-06	EEC K	DMAP1
2.09381e-10	0.555778	0.618	0.199	5.69663e-06	EEC K	MGST1
2.1552e-10	1.48598	0.735	0.261	5.86364e-06	EEC K	PDK4
2.19693e-10	0.538175	0.824	0.324	5.97719e-06	EEC K	CDC42BPA
2.4042e-10	0.267602	0.353	0.072	6.5411e-06	EEC K	TP53TG1
2.46164e-10	0.452707	0.676	0.242	6.69737e-06	EEC K	ZMYM4
2.47688e-10	0.511625	0.794	0.329	6.73884e-06	EEC K	MAGED2
2.48381e-10	0.39659	0.294	0.054	6.75769e-06	EEC K	SLC6A4
2.5731e-10	0.384852	0.647	0.208	7.00062e-06	EEC K	MAGED1
2.85222e-10	0.268409	0.441	0.105	7.76003e-06	EEC K	LINC00998
2.90923e-10	0.32827	0.529	0.146	7.91515e-06	EEC K	COA5
2.94946e-10	0.49901	0.647	0.21	8.02459e-06	EEC K	CYB561
3.15561e-10	0.407196	0.559	0.169	8.58546e-06	EEC K	SOWAHA
3.37434e-10	0.375164	0.765	0.27	9.18056e-06	EEC K	FBXO9
3.38563e-10	0.255666	0.353	0.072	9.21129e-06	EEC K	CTD-2037K23.2
3.4458e-10	1.30497	0.471	0.138	9.37498e-06	EEC K	PLCE1
3.60073e-10	0.561729	0.706	0.279	9.79651e-06	EEC K	C2CD5
3.67811e-10	0.323039	0.412	0.095	1.0007e-05	EEC K	KLHL23
4.36934e-10	0.565934	1	0.698	1.18877e-05	EEC K	PRDX5
4.81552e-10	0.484781	0.765	0.29	1.31016e-05	EEC K	ZHX1
4.87704e-10	0.377487	0.529	0.155	1.3269e-05	EEC K	TBCC
4.90622e-10	0.342914	0.412	0.098	1.33484e-05	EEC K	TRIM36
4.93337e-10	0.403108	0.618	0.2	1.34222e-05	EEC K	YIPF6
5.69096e-10	0.526239	0.794	0.326	1.54834e-05	EEC K	RYBP
6.41279e-10	0.250454	0.294	0.054	1.74473e-05	EEC K	TMEM74B
6.75421e-10	0.333264	0.441	0.112	1.83762e-05	EEC K	HSPB11
6.80856e-10	0.262551	0.412	0.095	1.8524e-05	EEC K	ZFHX3
6.9274e-10	0.31082	0.353	0.075	1.88474e-05	EEC K	SESTD1
7.04867e-10	0.369013	0.265	0.046	1.91773e-05	EEC K	BEX2
7.17977e-10	0.497867	0.765	0.32	1.9534e-05	EEC K	MBTPS1
7.20793e-10	0.574677	0.765	0.366	1.96106e-05	EEC K	ATP6V0B
7.27055e-10	0.345011	0.441	0.111	1.9781e-05	EEC K	AHI1
7.35803e-10	0.25252	0.353	0.074	2.0019e-05	EEC K	QSOX2
7.37852e-10	0.343498	0.559	0.164	2.00747e-05	EEC K	ZDHHC2
7.42676e-10	0.359013	0.706	0.244	2.0206e-05	EEC K	CUL4B
7.52022e-10	0.466157	0.588	0.186	2.04603e-05	EEC K	UCP2
7.92497e-10	0.25401	0.382	0.084	2.15615e-05	EEC K	TMEM200A
8.00169e-10	0.300659	0.353	0.076	2.17702e-05	EEC K	FAM63A
8.40319e-10	0.556778	0.735	0.268	2.28625e-05	EEC K	B3GNT5
8.54378e-10	0.55467	0.971	0.553	2.32451e-05	EEC K	TPD52
8.83921e-10	0.286193	0.382	0.086	2.40488e-05	EEC K	BMPR1A
9.02268e-10	0.575286	0.882	0.406	2.4548e-05	EEC K	RBM47
9.44203e-10	0.59853	0.941	0.534	2.56889e-05	EEC K	SERINC1
9.49143e-10	0.339738	0.559	0.167	2.58233e-05	EEC K	TNPO2
9.5843e-10	0.492871	0.529	0.16	2.6076e-05	EEC K	ZFYVE16
9.84353e-10	0.561825	0.912	0.483	2.67813e-05	EEC K	GNAI2
9.94238e-10	0.291607	0.441	0.11	2.70502e-05	EEC K	LSS
1.02214e-09	0.505046	0.824	0.389	2.78094e-05	EEC K	YWHAQ
1.04113e-09	0.258034	0.559	0.151	2.8326e-05	EEC K	FAM101B
1.0703e-09	0.266894	0.324	0.065	2.91197e-05	EEC K	FAM20C
1.0819e-09	0.328105	0.618	0.193	2.94351e-05	EEC K	DAG1
1.12744e-09	0.486159	0.882	0.412	3.06743e-05	EEC K	LRPAP1
1.17385e-09	0.361892	0.5	0.14	3.1937e-05	EEC K	SIK2
1.19106e-09	0.43535	0.735	0.287	3.24051e-05	EEC K	MRP63
1.21592e-09	0.320306	0.529	0.151	3.30817e-05	EEC K	HDGFRP2
1.22496e-09	0.278837	0.412	0.098	3.33274e-05	EEC K	EXTL3
1.31252e-09	0.264064	0.294	0.056	3.57097e-05	EEC K	C15orf61
1.33245e-09	0.441496	0.647	0.226	3.62519e-05	EEC K	PREPL
1.34815e-09	0.383917	0.647	0.228	3.66791e-05	EEC K	NDUFAF3
1.38117e-09	0.330454	0.559	0.167	3.75776e-05	EEC K	RTKN
1.53343e-09	0.305993	0.5	0.138	4.17201e-05	EEC K	HCFC2
1.54741e-09	0.708834	0.706	0.318	4.21004e-05	EEC K	STIM2
1.6129e-09	0.319568	0.471	0.128	4.38822e-05	EEC K	C5orf15
1.70928e-09	0.660905	0.971	0.678	4.65043e-05	EEC K	COX6C
1.77063e-09	0.416318	0.676	0.241	4.81736e-05	EEC K	TMX1
1.86107e-09	0.394102	0.471	0.135	5.06341e-05	EEC K	CPQ
1.87123e-09	0.323231	0.647	0.214	5.09105e-05	EEC K	HINT2
1.99898e-09	0.289116	0.441	0.112	5.43862e-05	EEC K	UBFD1
2.12897e-09	0.426298	0.588	0.195	5.79229e-05	EEC K	ALCAM
2.16992e-09	0.358268	0.735	0.254	5.9037e-05	EEC K	CDX2
2.24264e-09	0.312065	0.382	0.09	6.10155e-05	EEC K	ATP6V0E2
2.38232e-09	0.275881	0.441	0.113	6.48157e-05	EEC K	MTX2
2.43454e-09	0.312962	0.618	0.196	6.62366e-05	EEC K	ZRANB1
2.4459e-09	0.320052	0.441	0.115	6.65457e-05	EEC K	FBXO32
2.47234e-09	0.444194	0.794	0.324	6.72649e-05	EEC K	TRAK1
2.51725e-09	0.623442	0.676	0.267	6.84868e-05	EEC K	SHROOM3
2.53798e-09	0.484597	0.588	0.211	6.90508e-05	EEC K	MAPK6
2.54742e-09	0.447234	0.735	0.299	6.93076e-05	EEC K	COX7A2L
2.63646e-09	0.311579	0.5	0.142	7.173e-05	EEC K	NUDT14
2.70503e-09	0.390221	0.647	0.223	7.35957e-05	EEC K	NBEAL2
2.8023e-09	0.421351	0.559	0.185	7.62421e-05	EEC K	ACVR1B
3.04027e-09	0.651782	0.824	0.472	8.27166e-05	EEC K	ATP2A2
3.22866e-09	0.362369	0.529	0.163	8.78421e-05	EEC K	CARHSP1
3.32222e-09	0.370192	0.794	0.298	9.03875e-05	EEC K	NCKAP1
3.3767e-09	0.34351	0.706	0.254	9.18697e-05	EEC K	SMAD5
3.45653e-09	0.262223	0.324	0.068	9.40418e-05	EEC K	LFNG
3.75253e-09	0.379458	0.5	0.146	0.000102095	EEC K	PTPN3
3.85016e-09	0.364185	0.941	0.399	0.000104751	EEC K	SLC39A14
4.33652e-09	0.354168	0.559	0.168	0.000117984	EEC K	ATP2C2
4.54028e-09	0.277863	0.412	0.103	0.000123527	EEC K	BTG3
4.97544e-09	0.266304	0.324	0.07	0.000135367	EEC K	FOXP4
5.09962e-09	0.314655	0.588	0.189	0.000138745	EEC K	NAA20
5.20557e-09	0.4094	0.588	0.196	0.000141628	EEC K	PLEKHA5
5.30201e-09	0.352261	0.676	0.238	0.000144252	EEC K	C20orf112
5.39653e-09	0.371279	0.912	0.367	0.000146823	EEC K	CAMK2N1
5.44651e-09	0.402031	0.647	0.239	0.000148183	EEC K	BRD3
5.50928e-09	0.482068	0.794	0.368	0.000149891	EEC K	LAPTM4A
5.6211e-09	0.493805	0.912	0.435	0.000152933	EEC K	ATP6V1G1
5.63563e-09	0.510841	0.618	0.228	0.000153329	EEC K	ABAT
5.67147e-09	0.371612	0.618	0.21	0.000154304	EEC K	ZNF33B
5.72676e-09	0.53744	0.735	0.303	0.000155808	EEC K	A1CF
5.87875e-09	0.303025	0.618	0.198	0.000159943	EEC K	ZZZ3
5.95968e-09	0.256004	0.824	0.275	0.000162145	EEC K	SLC15A1
6.49724e-09	0.412008	0.765	0.315	0.00017677	EEC K	HDAC2
6.61798e-09	0.379323	0.618	0.214	0.000180055	EEC K	DDR1
6.73065e-09	0.300548	0.412	0.104	0.000183121	EEC K	GLUL
6.92932e-09	0.325183	0.618	0.204	0.000188526	EEC K	FUT8
7.24854e-09	0.276402	0.294	0.059	0.000197211	EEC K	SIPA1L2
7.45438e-09	0.286711	0.441	0.117	0.000202811	EEC K	RAB3D
7.60799e-09	0.250732	0.5	0.14	0.000206991	EEC K	CDK19
7.77824e-09	0.31713	0.647	0.221	0.000211623	EEC K	SPIN1
7.89201e-09	0.328915	0.471	0.134	0.000214718	EEC K	DNAJA4
7.89728e-09	0.536297	0.971	0.744	0.000214861	EEC K	UBXN4
8.07576e-09	0.310319	0.382	0.096	0.000219717	EEC K	IRGQ
8.08268e-09	0.370478	0.706	0.268	0.000219905	EEC K	LEPROT
8.19164e-09	0.391629	0.5	0.153	0.00022287	EEC K	RP11-485G4.2
8.26157e-09	0.373318	0.559	0.18	0.000224773	EEC K	CLRN3
8.45754e-09	0.318453	0.588	0.192	0.000230104	EEC K	RAB11B
8.91621e-09	0.352664	0.618	0.21	0.000242583	EEC K	SLC25A4
9.3687e-09	0.259863	0.559	0.169	0.000254894	EEC K	SMPD1
9.68585e-09	0.346732	0.676	0.246	0.000263523	EEC K	SNX14
9.84791e-09	0.567934	0.647	0.265	0.000267932	EEC K	NR1D2
1.05716e-08	0.339602	0.618	0.209	0.000287621	EEC K	DNMT3A
1.06766e-08	0.330409	0.676	0.232	0.000290479	EEC K	GOPC
1.13682e-08	0.38559	0.529	0.175	0.000309294	EEC K	AP1AR
1.20822e-08	0.296974	0.618	0.205	0.000328719	EEC K	GNAQ
1.21692e-08	0.366257	0.676	0.257	0.000331087	EEC K	YIF1A
1.22837e-08	0.461263	0.706	0.269	0.000334202	EEC K	ATP2B4
1.32771e-08	0.336437	0.529	0.164	0.000361229	EEC K	FLVCR1
1.3337e-08	0.280954	0.5	0.145	0.000362859	EEC K	NLK
1.33571e-08	0.408503	0.529	0.169	0.000363406	EEC K	ERC1
1.42025e-08	0.503769	0.794	0.346	0.000386408	EEC K	ERBB3
1.48539e-08	0.373326	0.647	0.246	0.00040413	EEC K	GABARAP
1.71076e-08	0.390162	0.529	0.173	0.000465445	EEC K	IFI27L2
1.72124e-08	0.371733	0.529	0.175	0.000468297	EEC K	CDC42EP4
1.80202e-08	0.446598	0.559	0.204	0.000490275	EEC K	C5orf24
1.87268e-08	0.434139	0.765	0.332	0.000509501	EEC K	HTATSF1
1.87401e-08	0.288359	0.5	0.151	0.000509861	EEC K	ARHGAP1
1.91968e-08	0.281094	0.471	0.136	0.000522287	EEC K	MRPL17
1.92783e-08	0.294811	0.471	0.134	0.000524503	EEC K	MLK4
2.05536e-08	0.446264	0.647	0.254	0.000559201	EEC K	RNASEH2C
2.10357e-08	0.460043	0.647	0.246	0.000572318	EEC K	ABCA5
2.1988e-08	0.257042	0.441	0.121	0.000598227	EEC K	IFT57
2.24105e-08	0.360773	0.676	0.253	0.000609722	EEC K	CDIPT
2.31184e-08	0.470998	0.765	0.335	0.000628983	EEC K	ITGB1
2.3219e-08	0.366042	0.529	0.174	0.000631719	EEC K	MTMR3
2.48859e-08	0.309502	0.412	0.114	0.00067707	EEC K	TMEM184B
2.51726e-08	0.383241	0.647	0.237	0.00068487	EEC K	PBX1
2.52804e-08	0.384654	0.676	0.269	0.000687804	EEC K	VAPB
2.56459e-08	0.405473	0.529	0.178	0.000697747	EEC K	PCBD1
2.57013e-08	0.375805	0.382	0.101	0.000699256	EEC K	MYO1B
2.75273e-08	0.374134	0.618	0.224	0.000748934	EEC K	METAP1
2.7535e-08	0.295765	0.412	0.112	0.000749144	EEC K	ACACA
2.80486e-08	0.314471	0.676	0.249	0.000763119	EEC K	SFXN1
2.89179e-08	0.31244	0.5	0.154	0.00078677	EEC K	TMCO3
3.04307e-08	0.456395	0.765	0.341	0.000827928	EEC K	WASL
3.09452e-08	0.356414	0.647	0.246	0.000841925	EEC K	CISD1
3.22529e-08	0.415348	0.618	0.241	0.000877504	EEC K	ATP6V1A
3.33016e-08	0.304832	0.735	0.284	0.000906036	EEC K	ANAPC11
3.34198e-08	0.260752	0.441	0.124	0.000909253	EEC K	ATP5S
3.40299e-08	0.434508	0.882	0.46	0.000925851	EEC K	DDB1
3.49458e-08	0.347694	0.618	0.23	0.000950769	EEC K	NT5C3A
3.68221e-08	0.482812	0.941	0.651	0.00100182	EEC K	YWHAE
3.8763e-08	0.305492	0.559	0.182	0.00105463	EEC K	HN1L
3.88103e-08	0.40601	0.706	0.29	0.00105591	EEC K	SNX9
4.02735e-08	0.404479	0.765	0.339	0.00109572	EEC K	GRSF1
4.15385e-08	0.411567	0.912	0.453	0.00113014	EEC K	CUTA
4.1901e-08	0.43113	0.559	0.2	0.00114	EEC K	TMEM30B
4.29769e-08	0.29738	0.441	0.128	0.00116927	EEC K	TMEM101
4.53013e-08	0.288968	0.412	0.115	0.00123251	EEC K	CCHCR1
4.59419e-08	0.305299	0.647	0.232	0.00124994	EEC K	TMEM205
4.73917e-08	0.552777	0.735	0.348	0.00128939	EEC K	KIDINS220
4.8037e-08	0.456255	0.618	0.232	0.00130694	EEC K	MBNL2
4.82175e-08	0.419605	0.706	0.303	0.00131185	EEC K	PPP4R2
5.06408e-08	0.254772	0.471	0.137	0.00137778	EEC K	PITX1
5.13972e-08	0.383855	0.765	0.328	0.00139836	EEC K	AKIRIN1
5.22536e-08	0.450915	0.559	0.211	0.00142166	EEC K	RAB3IP
5.63856e-08	0.487236	0.824	0.434	0.00153408	EEC K	ETNK1
5.90238e-08	0.328727	0.618	0.222	0.00160586	EEC K	PMM1
6.54943e-08	0.269344	0.588	0.199	0.0017819	EEC K	LYRM2
6.55737e-08	0.401606	0.941	0.487	0.00178406	EEC K	MDH2
7.02399e-08	0.437515	0.824	0.393	0.00191102	EEC K	LLGL2
7.12089e-08	0.316302	0.824	0.352	0.00193738	EEC K	FLOT1
7.14186e-08	0.580857	0.824	0.405	0.00194309	EEC K	LDHB
7.41746e-08	0.296645	0.382	0.102	0.00201807	EEC K	AC009014.3
7.50454e-08	0.471967	0.647	0.275	0.00204176	EEC K	JHDM1D
7.87542e-08	0.319509	0.559	0.189	0.00214266	EEC K	DCAF16
7.91212e-08	0.345397	0.676	0.272	0.00215265	EEC K	PIGT
9.05877e-08	0.495505	0.853	0.449	0.00246462	EEC K	GTF2I
9.51818e-08	0.360237	0.559	0.201	0.00258961	EEC K	DPYD
1.0028e-07	0.284151	0.471	0.145	0.00272832	EEC K	BID
1.02769e-07	0.27798	0.5	0.161	0.00279605	EEC K	DERA
1.02826e-07	0.356038	0.618	0.227	0.00279759	EEC K	RCOR1
1.04519e-07	0.250973	0.382	0.102	0.00284366	EEC K	BCL11A
1.05728e-07	0.352086	0.794	0.341	0.00287653	EEC K	NUDC
1.08185e-07	0.464303	0.824	0.481	0.00294339	EEC K	2021-09-15
1.11001e-07	0.343057	0.647	0.251	0.00302002	EEC K	ATPAF1
1.13958e-07	0.267347	0.471	0.145	0.00310046	EEC K	C16orf80
1.14692e-07	0.382879	0.853	0.411	0.00312042	EEC K	SAR1B
1.15784e-07	0.312731	0.588	0.215	0.00315014	EEC K	ATG13
1.1943e-07	0.478206	0.618	0.254	0.00324933	EEC K	WWP1
1.20407e-07	0.288727	0.559	0.19	0.00327592	EEC K	VAMP2
1.24913e-07	0.356058	0.559	0.202	0.00339852	EEC K	MTHFD2
1.31079e-07	0.400401	0.706	0.309	0.00356626	EEC K	SLC30A9
1.42296e-07	0.353619	0.588	0.209	0.00387145	EEC K	JMY
1.4567e-07	0.430907	0.824	0.43	0.00396324	EEC K	SMDT1
1.51619e-07	0.298006	0.294	0.069	0.00412509	EEC K	REPS2
1.52544e-07	0.272085	0.353	0.093	0.00415028	EEC K	ARL15
1.70015e-07	0.362434	0.912	0.481	0.00462559	EEC K	C17orf76-AS1
1.79452e-07	0.269081	0.412	0.119	0.00488235	EEC K	ALDOC
1.84017e-07	0.273401	0.529	0.175	0.00500656	EEC K	FAM219B
1.88327e-07	0.287261	0.412	0.123	0.00512381	EEC K	TSEN34
2.00802e-07	0.423245	0.824	0.407	0.00546323	EEC K	DYNLRB1
2.01745e-07	0.278509	0.824	0.345	0.00548889	EEC K	PERP
2.03118e-07	0.404002	0.618	0.25	0.00552622	EEC K	INSR
2.05732e-07	0.437338	0.588	0.239	0.00559735	EEC K	ZFAND3
2.08263e-07	0.348243	0.5	0.173	0.00566622	EEC K	FAM60A
2.11836e-07	0.293784	0.647	0.245	0.00576343	EEC K	TRAPPC4
2.24578e-07	0.287793	0.5	0.165	0.00611009	EEC K	LINC00483
2.25926e-07	0.274472	0.529	0.177	0.00614678	EEC K	SAMD8
2.27955e-07	0.392537	0.206	0.038	0.00620196	EEC K	CES1
2.38732e-07	0.397672	0.794	0.366	0.00649519	EEC K	UBE2H
2.4014e-07	0.305672	0.706	0.292	0.00653348	EEC K	COX14
2.42101e-07	0.290228	0.676	0.262	0.00658685	EEC K	KIF21A
2.43719e-07	0.414165	0.676	0.28	0.00663086	EEC K	MLXIP
2.50247e-07	0.41644	0.765	0.363	0.00680848	EEC K	BSG
2.56257e-07	0.33408	0.735	0.3	0.00697197	EEC K	DSC2
2.60154e-07	0.387225	0.794	0.36	0.00707801	EEC K	TSC22D1
2.63636e-07	0.381101	0.441	0.142	0.00717275	EEC K	ATP6V1H
2.69652e-07	0.451087	0.647	0.277	0.00733642	EEC K	EMC7
2.70042e-07	0.288472	0.559	0.198	0.00734704	EEC K	IRF6
2.73712e-07	0.307395	0.676	0.271	0.00744687	EEC K	OSBPL2
2.79082e-07	0.495041	0.853	0.502	0.00759298	EEC K	ABHD2
2.85542e-07	0.326415	0.294	0.072	0.00776874	EEC K	WDFY3
2.87174e-07	0.276644	0.412	0.124	0.00781314	EEC K	MAPK8
2.901e-07	0.373208	0.706	0.294	0.00789276	EEC K	NBEAL1
2.99288e-07	0.415594	0.676	0.301	0.00814273	EEC K	ATP6AP2
3.04014e-07	0.302177	0.588	0.218	0.00827132	EEC K	ATP6V1D
3.27881e-07	0.27374	0.529	0.183	0.00892066	EEC K	VPS54
3.28173e-07	0.301712	0.5	0.172	0.00892861	EEC K	FAM8A1
3.35209e-07	0.352666	0.618	0.254	0.00912002	EEC K	PINK1
3.43262e-07	0.354896	0.676	0.283	0.00933914	EEC K	APOL1
3.7064e-07	0.347632	0.559	0.216	0.010084	EEC K	COX11
3.76041e-07	0.454684	0.941	0.624	0.0102309	EEC K	AHCYL1
3.77334e-07	0.513515	0.853	0.525	0.0102661	EEC K	DYNLL1
3.95095e-07	0.306077	0.676	0.27	0.0107493	EEC K	SEC24D
4.12539e-07	0.484749	0.971	0.72	0.0112239	EEC K	GSTK1
4.196e-07	0.309831	0.735	0.302	0.011416	EEC K	ZMYM2
4.35713e-07	0.398315	0.324	0.086	0.0118544	EEC K	GADD45G
4.36586e-07	0.512338	0.971	0.845	0.0118782	EEC K	HSP90AB1
4.4144e-07	0.339091	0.794	0.381	0.0120103	EEC K	SF3B5
4.43866e-07	0.275984	0.412	0.126	0.0120763	EEC K	PYROXD1
4.56241e-07	0.327369	0.765	0.335	0.0124129	EEC K	PTPRA
4.64187e-07	0.341457	0.735	0.324	0.0126291	EEC K	LYN
5.02024e-07	0.33198	0.765	0.341	0.0136586	EEC K	CMIP
5.02598e-07	0.327068	0.529	0.19	0.0136742	EEC K	SREK1IP1
5.03659e-07	0.279939	0.529	0.185	0.0137031	EEC K	GRAMD4
5.12294e-07	0.311546	0.529	0.189	0.013938	EEC K	CLOCK
5.1318e-07	0.330603	0.706	0.317	0.0139621	EEC K	GRN
5.30527e-07	0.329109	0.647	0.265	0.014434	EEC K	RBM23
5.52986e-07	0.290629	0.529	0.19	0.0150451	EEC K	DUSP3
5.59371e-07	0.284596	0.5	0.174	0.0152188	EEC K	COG1
5.72183e-07	0.376677	0.471	0.16	0.0155674	EEC K	SCIN
5.84443e-07	0.277494	0.265	0.062	0.0159009	EEC K	B4GALT2
5.94598e-07	0.307472	0.588	0.229	0.0161772	EEC K	CDK9
6.10649e-07	0.365289	0.706	0.293	0.0166139	EEC K	STK39
6.35884e-07	0.301968	0.618	0.247	0.0173005	EEC K	H2AFJ
6.41475e-07	0.303274	0.559	0.208	0.0174526	EEC K	FAM20B
6.55878e-07	0.300545	0.412	0.129	0.0178445	EEC K	FAM83E
6.63465e-07	0.251605	0.382	0.112	0.0180509	EEC K	SDSL
6.66227e-07	0.377976	1	0.652	0.018126	EEC K	COX7A2
6.66942e-07	0.354111	0.706	0.333	0.0181455	EEC K	APC
6.74946e-07	0.258602	0.618	0.227	0.0183633	EEC K	QPRT
6.84953e-07	0.301573	0.647	0.266	0.0186355	EEC K	FAM120AOS
7.00815e-07	0.336333	0.382	0.117	0.0190671	EEC K	NFIX
7.06419e-07	0.283644	0.471	0.16	0.0192195	EEC K	RRM2B
7.29317e-07	0.325191	0.441	0.146	0.0198425	EEC K	CAMSAP3
7.45852e-07	0.331381	0.647	0.269	0.0202924	EEC K	GCLC
7.99564e-07	0.40554	0.529	0.207	0.0217537	EEC K	KLHDC10
8.2129e-07	0.370035	1	0.963	0.0223448	EEC K	UBB
8.3129e-07	0.326464	0.559	0.21	0.0226169	EEC K	THRA
8.38989e-07	0.361999	0.676	0.276	0.0228264	EEC K	PLXNB2
8.74668e-07	0.424812	0.706	0.318	0.0237971	EEC K	AKAP11
8.95625e-07	0.371941	0.853	0.407	0.0243673	EEC K	SPINT2
9.1475e-07	0.375733	0.676	0.321	0.0248876	EEC K	CNOT7
9.75949e-07	0.427331	0.912	0.458	0.0265526	EEC K	MME
9.9008e-07	0.426852	0.735	0.388	0.0269371	EEC K	GSR
9.99451e-07	0.268795	0.471	0.154	0.0271921	EEC K	LRIG1
1.01174e-06	0.333189	0.5	0.181	0.0275264	EEC K	SLC7A1
1.01566e-06	0.262464	0.559	0.204	0.027633	EEC K	DAPK3
1.04509e-06	0.328793	0.618	0.259	0.0284337	EEC K	ATP6V1B2
1.05092e-06	0.28718	0.559	0.197	0.0285924	EEC K	DZIP3
1.06933e-06	0.265355	0.5	0.173	0.0290932	EEC K	PHF2
1.07152e-06	0.306726	0.647	0.264	0.0291529	EEC K	TCEB3
1.07611e-06	0.356981	0.824	0.379	0.0292778	EEC K	METTL7A
1.08842e-06	0.28452	0.765	0.334	0.0296126	EEC K	MAPK1IP1L
1.08848e-06	0.26618	0.353	0.1	0.0296143	EEC K	ST6GALNAC4
1.132e-06	0.300798	0.618	0.249	0.0307984	EEC K	SUN1
1.13304e-06	0.300139	0.382	0.118	0.0308267	EEC K	PFKFB4
1.19611e-06	0.359907	0.412	0.136	0.0325427	EEC K	KIAA1598
1.22459e-06	0.332632	0.912	0.52	0.0333175	EEC K	PGRMC2
1.24305e-06	0.289413	0.588	0.234	0.0338198	EEC K	MICU2
1.24585e-06	0.32775	0.618	0.269	0.0338958	EEC K	BFAR
1.25014e-06	0.255546	0.441	0.144	0.0340127	EEC K	MAGI1
1.28426e-06	0.251744	0.294	0.077	0.0349408	EEC K	NR2F2
1.28611e-06	0.280806	0.647	0.262	0.0349913	EEC K	WBSCR22
1.33601e-06	0.409987	0.882	0.556	0.0363489	EEC K	MAN1A2
1.348e-06	0.409468	0.588	0.253	0.036675	EEC K	HOOK1
1.35077e-06	0.421096	0.529	0.206	0.0367505	EEC K	ARHGAP26
1.38877e-06	0.288978	0.912	0.449	0.0377843	EEC K	RAD23B
1.45159e-06	0.313326	0.559	0.214	0.0394934	EEC K	PTPRK
1.48354e-06	0.308288	0.5	0.178	0.0403626	EEC K	PCMTD2
1.54786e-06	0.286181	0.441	0.149	0.0421125	EEC K	PEX19
1.55771e-06	0.327727	0.382	0.119	0.0423807	EEC K	IER3
1.61891e-06	0.272141	0.647	0.263	0.0440458	EEC K	ATP6V0D1
1.63763e-06	0.353157	0.706	0.321	0.044555	EEC K	VEZF1
1.72483e-06	0.266509	0.5	0.178	0.0469275	EEC K	CNP
1.75493e-06	0.311491	0.382	0.121	0.0477465	EEC K	SCPEP1
1.76903e-06	0.30723	0.441	0.145	0.0481299	EEC K	DIP2B
1.78384e-06	0.488565	0.941	0.515	0.048533	EEC K	ATP1B1
0	5.50412	1	0.029	0	Enterochromaffin	CHGA		Subset	Enterochromaffin
0	4.62883	1	0.015	0	Enterochromaffin	CHGB		Annotation genes	CHGB high, SCT high
0	4.22693	0.531	0.003	0	Enterochromaffin	LCN15
0	3.46451	0.938	0.01	0	Enterochromaffin	SCG2
0	3.18557	0.938	0.005	0	Enterochromaffin	TPH1
0	3.07811	0.938	0.011	0	Enterochromaffin	PCSK1
0	2.86372	0.953	0.014	0	Enterochromaffin	GPR112
0	2.68741	0.922	0.003	0	Enterochromaffin	PCSK2
0	2.62611	0.953	0.023	0	Enterochromaffin	PCSK1N
0	2.60879	0.953	0.013	0	Enterochromaffin	NEUROD1
0	2.47731	0.875	0.01	0	Enterochromaffin	GC
0	2.39633	0.891	0.014	0	Enterochromaffin	MAP1B
0	2.35409	0.906	0.006	0	Enterochromaffin	RAB3C
0	2.17345	0.938	0.005	0	Enterochromaffin	CRYBA2
0	2.14551	0.484	0.006	0	Enterochromaffin	PSCA
0	1.94615	0.719	0.011	0	Enterochromaffin	SAMD11
0	1.88589	0.938	0.007	0	Enterochromaffin	TTR
0	1.84226	0.828	0.024	0	Enterochromaffin	CDHR3
0	1.83993	0.797	0.005	0	Enterochromaffin	FEV
0	1.83259	0.906	0.01	0	Enterochromaffin	SCGN
0	1.77684	0.766	0.009	0	Enterochromaffin	SCN3A
0	1.72266	0.891	0.007	0	Enterochromaffin	KCNK3
0	1.68317	0.391	0.001	0	Enterochromaffin	SCT
0	1.67491	0.719	0.014	0	Enterochromaffin	RAB3B
0	1.6428	0.719	0.007	0	Enterochromaffin	TRPA1
0	1.62783	0.938	0.021	0	Enterochromaffin	CADPS
0	1.61616	0.797	0.007	0	Enterochromaffin	SNAP25
0	1.58474	0.828	0.011	0	Enterochromaffin	INSM1
0	1.42292	0.812	0.009	0	Enterochromaffin	RFX6
0	1.34868	0.781	0.001	0	Enterochromaffin	C1QL1
0	1.34407	0.625	0.009	0	Enterochromaffin	AMBP
0	1.34305	0.297	0.002	0	Enterochromaffin	NPW
0	1.33027	0.797	0.007	0	Enterochromaffin	NFASC
0	1.30401	0.75	0.001	0	Enterochromaffin	LMX1A
0	1.29766	0.766	0.01	0	Enterochromaffin	SCG3
0	1.28071	0.906	0.009	0	Enterochromaffin	RIMBP2
0	1.23394	0.344	0.001	0	Enterochromaffin	HAPLN1
0	1.19431	0.781	0.024	0	Enterochromaffin	SLC38A11
0	1.16405	0.672	0.011	0	Enterochromaffin	SMAD9
0	1.15009	0.812	0.009	0	Enterochromaffin	RIMS2
0	1.13138	0.766	0.008	0	Enterochromaffin	KIF1A
0	1.12815	0.672	0.014	0	Enterochromaffin	SCG5
0	1.09238	0.656	0.008	0	Enterochromaffin	ST8SIA3
0	1.08023	0.734	0.002	0	Enterochromaffin	SLC18A1
0	1.0778	0.844	0.011	0	Enterochromaffin	ADCY2
0	1.06003	0.406	0.001	0	Enterochromaffin	ZPLD1
0	0.981821	0.641	0.003	0	Enterochromaffin	UCN3
0	0.980518	0.672	0.013	0	Enterochromaffin	CPE
0	0.972751	0.453	0.003	0	Enterochromaffin	DSC3
0	0.970507	0.688	0.009	0	Enterochromaffin	VWA5B2
0	0.969063	0.609	0.009	0	Enterochromaffin	NKX2-2
0	0.948735	0.719	0.011	0	Enterochromaffin	ARNT2
0	0.889313	0.594	0.001	0	Enterochromaffin	TMEFF2
0	0.883953	0.609	0.007	0	Enterochromaffin	BEX1
0	0.85525	0.578	0.008	0	Enterochromaffin	KCNJ6
0	0.844189	0.625	0.008	0	Enterochromaffin	CAMK2B
0	0.817299	0.656	0.005	0	Enterochromaffin	KCNB2
0	0.800324	0.641	0.016	0	Enterochromaffin	GNG4
0	0.780505	0.391	0.002	0	Enterochromaffin	PEX5L
0	0.772338	0.516	0.007	0	Enterochromaffin	RCAN2
0	0.762691	0.469	0.008	0	Enterochromaffin	SSTR2
0	0.743373	0.312	0.003	0	Enterochromaffin	ECM1
0	0.735717	0.609	0.006	0	Enterochromaffin	STXBP5L
0	0.717213	0.516	0.005	0	Enterochromaffin	AMER3
0	0.712659	0.5	0.003	0	Enterochromaffin	PRODH2
0	0.69034	0.547	0.002	0	Enterochromaffin	LINC00907
0	0.683347	0.406	0.001	0	Enterochromaffin	BCHE
0	0.682667	0.281	0.002	0	Enterochromaffin	CADM2
0	0.678133	0.453	0.004	0	Enterochromaffin	FGF14
0	0.652067	0.266	0.001	0	Enterochromaffin	SEMA3E
0	0.646003	0.516	0.005	0	Enterochromaffin	FAM135B
0	0.644989	0.516	0.01	0	Enterochromaffin	SYT7
0	0.640422	0.422	0.004	0	Enterochromaffin	FHOD3
0	0.628098	0.328	0	0	Enterochromaffin	ISLR2
0	0.627536	0.562	0.012	0	Enterochromaffin	GLIS3
0	0.576166	0.234	0.001	0	Enterochromaffin	KCNE4
0	0.575188	0.344	0.002	0	Enterochromaffin	FSTL4
0	0.575146	0.328	0.002	0	Enterochromaffin	RP11-54O7.3
0	0.56451	0.266	0.002	0	Enterochromaffin	SLC7A14
0	0.562391	0.344	0.004	0	Enterochromaffin	RPRML
0	0.556609	0.469	0.006	0	Enterochromaffin	CPLX2
0	0.546864	0.422	0.003	0	Enterochromaffin	C1orf95
0	0.526182	0.422	0.006	0	Enterochromaffin	GSG1
0	0.52261	0.188	0	0	Enterochromaffin	IRX3
0	0.511353	0.422	0.006	0	Enterochromaffin	SSTR5-AS1
0	0.501495	0.391	0.002	0	Enterochromaffin	C2CD4C
0	0.493078	0.266	0.002	0	Enterochromaffin	C3orf80
0	0.491294	0.391	0.003	0	Enterochromaffin	MAPK4
0	0.47931	0.406	0.005	0	Enterochromaffin	F7
0	0.475463	0.25	0	0	Enterochromaffin	NKX6-1
0	0.471342	0.328	0.003	0	Enterochromaffin	C1orf127
0	0.470791	0.438	0.003	0	Enterochromaffin	SSTR5
0	0.441444	0.484	0.004	0	Enterochromaffin	CDK5R2
0	0.43445	0.406	0.001	0	Enterochromaffin	RDH12
0	0.429488	0.406	0.005	0	Enterochromaffin	2021-03-04
0	0.414381	0.297	0.001	0	Enterochromaffin	FMN2
0	0.394015	0.328	0.001	0	Enterochromaffin	KCNC1
0	0.376522	0.375	0.005	0	Enterochromaffin	UNC13A
0	0.373078	0.188	0.001	0	Enterochromaffin	TRPC7
0	0.362607	0.172	0	0	Enterochromaffin	APOD
0	0.339777	0.25	0.001	0	Enterochromaffin	GRIA4
0	0.328562	0.281	0.001	0	Enterochromaffin	ADAMTS19
0	0.305791	0.188	0.001	0	Enterochromaffin	PPFIA2
0	0.305621	0.25	0.001	0	Enterochromaffin	GXYLT2
0	0.292657	0.234	0.002	0	Enterochromaffin	GSG1L
0	0.283385	0.141	0	0	Enterochromaffin	EDIL3
0	0.271295	0.219	0.001	0	Enterochromaffin	SYT14
1.5491e-304	0.457313	0.406	0.006	4.21465e-300	Enterochromaffin	RUNDC3A
1.85623e-294	0.730168	0.562	0.013	5.05023e-290	Enterochromaffin	FFAR2
6.79744e-294	0.383731	0.141	0.001	1.84938e-289	Enterochromaffin	IL12A-AS1
1.26394e-293	0.358402	0.297	0.003	3.4388e-289	Enterochromaffin	RP11-531A24.3
7.61774e-293	0.508369	0.469	0.009	2.07256e-288	Enterochromaffin	ADCY1
3.05853e-281	0.326564	0.25	0.002	8.32135e-277	Enterochromaffin	ELOVL4
1.24278e-279	0.371929	0.203	0.001	3.38123e-275	Enterochromaffin	ADAMTSL3
8.4071e-277	0.3761	0.375	0.006	2.28732e-272	Enterochromaffin	CELF3
8.28885e-268	1.70108	0.922	0.042	2.25515e-263	Enterochromaffin	CACNA2D1
3.63492e-263	0.313611	0.297	0.004	9.88954e-259	Enterochromaffin	2021-09-05
3.42038e-256	0.35925	0.25	0.003	9.30582e-252	Enterochromaffin	GALNT13
5.04181e-232	0.575432	0.562	0.017	1.37173e-227	Enterochromaffin	KIAA1467
7.55163e-232	0.718259	0.594	0.019	2.05457e-227	Enterochromaffin	TMPRSS6
5.10281e-230	0.935917	0.609	0.02	1.38832e-225	Enterochromaffin	DNAJC12
9.89339e-230	0.42371	0.406	0.009	2.69169e-225	Enterochromaffin	KCNH8
5.05212e-229	0.270104	0.172	0.001	1.37453e-224	Enterochromaffin	ALAS2
4.64435e-227	0.348236	0.25	0.003	1.26359e-222	Enterochromaffin	DACT2
7.80897e-227	0.631392	0.438	0.01	2.12459e-222	Enterochromaffin	CACNA1H
2.67205e-225	0.540858	0.359	0.007	7.26986e-221	Enterochromaffin	RET
3.04736e-225	0.559137	0.297	0.005	8.29095e-221	Enterochromaffin	GPR64
9.23398e-225	0.599211	0.219	0.002	2.51229e-220	Enterochromaffin	PTPRN
4.69078e-222	0.728002	0.594	0.02	1.27622e-217	Enterochromaffin	SLC29A4
1.61318e-215	0.32347	0.203	0.002	4.38897e-211	Enterochromaffin	PAX4
4.16511e-215	2.50527	0.875	0.048	1.1332e-210	Enterochromaffin	KCTD12
2.25046e-213	1.08088	0.734	0.033	6.12282e-209	Enterochromaffin	MCOLN3
1.346e-211	0.476436	0.375	0.008	3.66207e-207	Enterochromaffin	RAB38
5.44523e-210	0.904562	0.609	0.022	1.48148e-205	Enterochromaffin	FAXDC2
9.95433e-209	0.479225	0.297	0.005	2.70827e-204	Enterochromaffin	DCDC2
2.06998e-207	0.646279	0.516	0.016	5.63178e-203	Enterochromaffin	HECW2
5.97371e-207	0.387949	0.328	0.006	1.62527e-202	Enterochromaffin	CACNA1C
1.63114e-203	0.291299	0.25	0.004	4.43785e-199	Enterochromaffin	KCNH7
7.6992e-203	0.29096	0.266	0.004	2.09472e-198	Enterochromaffin	BSN
1.70843e-199	0.45059	0.266	0.004	4.64814e-195	Enterochromaffin	BAI1
1.22097e-197	0.840089	0.625	0.025	3.32189e-193	Enterochromaffin	PDZRN3
1.6339e-197	0.953957	0.281	0.005	4.44535e-193	Enterochromaffin	ONECUT3
6.49756e-191	1.37616	0.922	0.06	1.76779e-186	Enterochromaffin	MTSS1
9.34972e-191	0.646248	0.594	0.023	2.54378e-186	Enterochromaffin	C16orf45
6.00081e-189	0.32364	0.266	0.004	1.63264e-184	Enterochromaffin	BAALC
2.28574e-188	0.544345	0.359	0.008	6.21881e-184	Enterochromaffin	PAX6
5.32245e-185	0.71846	0.547	0.02	1.44808e-180	Enterochromaffin	STXBP1
8.14486e-184	0.314968	0.188	0.002	2.21597e-179	Enterochromaffin	CLSTN2
1.73298e-181	1.10654	0.844	0.051	4.71493e-177	Enterochromaffin	NPDC1
6.30569e-181	0.779146	0.453	0.014	1.71559e-176	Enterochromaffin	GABRB3
6.59138e-180	0.323259	0.281	0.005	1.79332e-175	Enterochromaffin	SYT5
1.6442e-179	0.770811	0.484	0.016	4.47337e-175	Enterochromaffin	FTCD
5.41098e-176	0.27757	0.25	0.004	1.47217e-171	Enterochromaffin	MYT1
2.38551e-175	0.615608	0.453	0.014	6.49027e-171	Enterochromaffin	ST18
1.84587e-169	1.65102	0.688	0.036	5.02205e-165	Enterochromaffin	CES1
9.50607e-167	0.379781	0.234	0.004	2.58632e-162	Enterochromaffin	FAM46B
1.50914e-165	0.580485	0.547	0.023	4.10591e-161	Enterochromaffin	GNAO1
2.76591e-162	0.857511	0.625	0.031	7.52522e-158	Enterochromaffin	CACNA1A
7.45614e-161	0.361905	0.344	0.009	2.02859e-156	Enterochromaffin	NCS1
5.93373e-160	0.798588	0.328	0.008	1.61439e-155	Enterochromaffin	VTN
3.57985e-159	1.15097	0.797	0.053	9.73969e-155	Enterochromaffin	F10
2.13006e-157	0.507474	0.516	0.021	5.79525e-153	Enterochromaffin	TRNP1
4.10827e-156	0.266752	0.234	0.004	1.11774e-151	Enterochromaffin	KLHL29
2.15918e-154	0.76939	0.625	0.032	5.87449e-150	Enterochromaffin	TUSC3
3.24938e-153	0.786452	0.516	0.022	8.84058e-149	Enterochromaffin	SLC7A2
1.10156e-146	2.41403	0.797	0.058	2.99701e-142	Enterochromaffin	IGFBP3
1.78909e-145	0.541532	0.5	0.022	4.86757e-141	Enterochromaffin	ARVCF
2.47542e-145	2.31256	0.688	0.044	6.73488e-141	Enterochromaffin	ADH1A
5.40325e-145	0.844741	0.734	0.045	1.47006e-140	Enterochromaffin	HEPACAM2
4.78881e-139	1.12286	0.891	0.076	1.30289e-134	Enterochromaffin	RAP1GAP2
5.22702e-136	0.37218	0.266	0.006	1.42212e-131	Enterochromaffin	C14orf132
5.11382e-132	0.443778	0.156	0.002	1.39132e-127	Enterochromaffin	PAPPA2
3.25811e-131	0.702738	0.469	0.021	8.86434e-127	Enterochromaffin	C10orf10
4.04061e-129	0.738013	0.594	0.035	1.09933e-124	Enterochromaffin	RAB26
1.24588e-128	0.322751	0.25	0.006	3.38966e-124	Enterochromaffin	CELF4
1.639e-128	1.12118	0.828	0.072	4.45922e-124	Enterochromaffin	WFS1
1.5785e-127	0.651566	0.578	0.033	4.29462e-123	Enterochromaffin	C21orf58
6.0382e-126	0.295761	0.297	0.009	1.64281e-121	Enterochromaffin	FAM167A
2.47671e-125	2.0771	0.453	0.021	6.73839e-121	Enterochromaffin	TFF1
4.55445e-124	0.251519	0.188	0.003	1.23913e-119	Enterochromaffin	KCNK17
7.72673e-124	0.459904	0.453	0.021	2.10221e-119	Enterochromaffin	PELI3
3.30402e-119	0.906113	0.203	0.004	8.98924e-115	Enterochromaffin	TDO2
1.12487e-118	0.823578	0.484	0.025	3.06043e-114	Enterochromaffin	CEACAM20
3.64149e-118	0.811857	0.359	0.014	9.9074e-114	Enterochromaffin	PCDH20
4.05568e-118	0.706118	0.562	0.034	1.10343e-113	Enterochromaffin	SLC29A1
1.1703e-115	0.71796	0.703	0.055	3.18404e-111	Enterochromaffin	C2orf54
2.27049e-115	0.446831	0.453	0.022	6.17731e-111	Enterochromaffin	SYP
2.0904e-112	0.310648	0.234	0.006	5.68736e-108	Enterochromaffin	C21orf88
1.54802e-111	0.367476	0.219	0.005	4.21171e-107	Enterochromaffin	COCH
1.54847e-111	0.558206	0.453	0.023	4.21293e-107	Enterochromaffin	STX1A
5.72778e-111	2.32865	0.828	0.083	1.55836e-106	Enterochromaffin	TFF3
7.88174e-110	0.546669	0.297	0.01	2.14438e-105	Enterochromaffin	KCNH6
1.4819e-107	0.520653	0.188	0.004	4.03181e-103	Enterochromaffin	ARC
3.91473e-106	0.6731	0.453	0.024	1.06508e-101	Enterochromaffin	FOXA2
3.77086e-105	0.441981	0.375	0.017	1.02594e-100	Enterochromaffin	TMEM61
9.24659e-104	0.303709	0.156	0.003	2.51572e-99	Enterochromaffin	PTHLH
3.88018e-103	1.27582	0.875	0.099	1.05568e-98	Enterochromaffin	KIAA1244
2.2404e-101	0.339997	0.25	0.008	6.09545e-97	Enterochromaffin	VLDLR
1.98402e-100	0.34244	0.234	0.007	5.39792e-96	Enterochromaffin	ALPK3
7.83957e-100	0.726691	0.609	0.047	2.13291e-95	Enterochromaffin	BACE1
2.37031e-99	0.374926	0.312	0.012	6.4489e-95	Enterochromaffin	KCNJ2
7.31153e-98	0.311029	0.188	0.004	1.98925e-93	Enterochromaffin	PRPH
6.13319e-97	1.422	0.828	0.095	1.66866e-92	Enterochromaffin	PCLO
5.22307e-96	0.725236	0.609	0.048	1.42104e-91	Enterochromaffin	RASD1
6.02945e-96	0.298291	0.203	0.005	1.64043e-91	Enterochromaffin	RP11-143K11.1
1.19709e-95	0.763443	0.641	0.054	3.25691e-91	Enterochromaffin	PHLDB2
1.59335e-94	0.926314	0.625	0.053	4.33504e-90	Enterochromaffin	PBX3
3.77519e-94	0.274021	0.219	0.006	1.02711e-89	Enterochromaffin	B3GAT1
1.91961e-93	0.327727	0.156	0.003	5.22268e-89	Enterochromaffin	STMN2
4.8927e-93	1.04875	0.672	0.062	1.33116e-88	Enterochromaffin	PKIB
2.05684e-92	0.528581	0.5	0.033	5.59603e-88	Enterochromaffin	NEURL
3.44441e-91	0.3187	0.234	0.007	9.37119e-87	Enterochromaffin	RGS9
3.81565e-91	0.411796	0.375	0.019	1.03813e-86	Enterochromaffin	HCN4
7.66558e-91	0.460983	0.391	0.021	2.08557e-86	Enterochromaffin	ZBTB7C
3.08606e-90	1.16048	0.734	0.079	8.39626e-86	Enterochromaffin	SSTR1
8.84114e-90	1.86557	0.875	0.125	2.40541e-85	Enterochromaffin	SYT13
9.09389e-87	0.599689	0.375	0.02	2.47418e-82	Enterochromaffin	PRUNE2
1.3399e-86	0.338842	0.109	0.002	3.64547e-82	Enterochromaffin	CHD5
8.73199e-86	1.01357	0.797	0.096	2.37571e-81	Enterochromaffin	ENPP2
1.11278e-84	0.680626	0.578	0.049	3.02753e-80	Enterochromaffin	NAV1
1.12141e-84	0.48549	0.281	0.012	3.05102e-80	Enterochromaffin	SYTL5
3.51852e-84	0.628563	0.578	0.049	9.57285e-80	Enterochromaffin	QPCT
1.82787e-83	0.283148	0.25	0.009	4.97308e-79	Enterochromaffin	WNT4
2.67217e-82	0.374201	0.219	0.007	7.27016e-78	Enterochromaffin	RP11-279F6.1
1.68294e-81	0.802082	0.672	0.069	4.57877e-77	Enterochromaffin	C6orf141
2.64624e-80	3.8473	0.781	0.106	7.19963e-76	Enterochromaffin	REG4
5.51897e-80	0.588702	0.547	0.046	1.50155e-75	Enterochromaffin	AMIGO2
2.05602e-79	0.274738	0.219	0.007	5.5938e-75	Enterochromaffin	FRAS1
3.27424e-78	0.916557	0.766	0.092	8.90823e-74	Enterochromaffin	PPM1L
3.73992e-76	0.413981	0.266	0.011	1.01752e-71	Enterochromaffin	PTPRT
8.16623e-76	0.271242	0.188	0.006	2.22179e-71	Enterochromaffin	WNK3
1.34965e-75	0.265101	0.188	0.006	3.67199e-71	Enterochromaffin	SPTBN4
9.86803e-75	0.509438	0.344	0.02	2.68479e-70	Enterochromaffin	RARRES1
2.40575e-74	0.557399	0.516	0.044	6.54531e-70	Enterochromaffin	SMARCA1
4.48406e-74	0.529788	0.453	0.034	1.21998e-69	Enterochromaffin	TTC39A
1.4113e-73	0.691787	0.562	0.053	3.83971e-69	Enterochromaffin	PROM1
1.4792e-73	0.356113	0.359	0.022	4.02445e-69	Enterochromaffin	FGFR1
1.96704e-73	0.716131	0.656	0.074	5.35173e-69	Enterochromaffin	PLS3
4.489e-73	0.279369	0.297	0.015	1.22132e-68	Enterochromaffin	ASPHD1
9.52237e-73	0.336471	0.359	0.022	2.59075e-68	Enterochromaffin	MFGE8
3.73779e-72	0.711641	0.625	0.068	1.01694e-67	Enterochromaffin	SEZ6L2
1.65514e-71	0.296634	0.312	0.017	4.50315e-67	Enterochromaffin	RFX2
4.02444e-71	0.262313	0.203	0.007	1.09493e-66	Enterochromaffin	LIN7A
1.20949e-70	0.27548	0.297	0.015	3.29066e-66	Enterochromaffin	GABBR1
2.54131e-70	0.726483	0.5	0.044	6.91415e-66	Enterochromaffin	CDKN1C
4.91739e-70	0.855691	0.484	0.042	1.33787e-65	Enterochromaffin	PLEKHB1
1.02994e-69	0.597988	0.547	0.053	2.80215e-65	Enterochromaffin	HIST2H2BE
1.0417e-67	0.374206	0.438	0.034	2.83415e-63	Enterochromaffin	CTA-445C9.15
4.43351e-67	0.896794	0.688	0.089	1.20623e-62	Enterochromaffin	SLC8A1
4.84228e-67	0.63596	0.594	0.065	1.31744e-62	Enterochromaffin	SSBP2
1.08624e-66	0.531643	0.391	0.028	2.95534e-62	Enterochromaffin	LINC00261
4.20803e-66	0.270695	0.25	0.012	1.14488e-61	Enterochromaffin	CITED4
4.5347e-66	0.991886	0.688	0.093	1.23376e-61	Enterochromaffin	CYP4F3
2.75331e-65	0.518154	0.312	0.019	7.49094e-61	Enterochromaffin	ZNF711
7.4136e-65	1.21027	0.812	0.133	2.01702e-60	Enterochromaffin	SOX4
7.46643e-65	1.10109	0.641	0.083	2.03139e-60	Enterochromaffin	FOXA1
6.19726e-64	0.499986	0.422	0.033	1.68609e-59	Enterochromaffin	PROX1
7.67303e-63	0.269141	0.234	0.011	2.0876e-58	Enterochromaffin	RAI2
1.24121e-62	1.72984	0.969	0.241	3.37696e-58	Enterochromaffin	MS4A8
1.43578e-62	0.432183	0.422	0.035	3.90633e-58	Enterochromaffin	GDAP1
4.17073e-62	0.663811	0.375	0.028	1.13473e-57	Enterochromaffin	SYNM
4.63123e-62	0.608116	0.703	0.096	1.26002e-57	Enterochromaffin	PCBP4
6.41232e-62	1.56946	0.875	0.188	1.7446e-57	Enterochromaffin	SOAT1
1.00272e-61	0.429334	0.422	0.035	2.7281e-57	Enterochromaffin	CXXC4
1.0734e-61	1.08318	0.641	0.086	2.92041e-57	Enterochromaffin	MLTK
1.24551e-61	0.925226	0.672	0.092	3.38865e-57	Enterochromaffin	PTPRN2
1.41572e-61	0.272209	0.219	0.01	3.85174e-57	Enterochromaffin	C1orf168
1.99969e-61	0.369099	0.312	0.02	5.44055e-57	Enterochromaffin	GNAZ
2.6642e-61	0.252406	0.156	0.005	7.2485e-57	Enterochromaffin	PDZRN4
4.42346e-61	0.328367	0.312	0.02	1.20349e-56	Enterochromaffin	REEP1
6.79857e-60	0.426144	0.391	0.031	1.84969e-55	Enterochromaffin	SHC2
7.70774e-60	0.543126	0.422	0.036	2.09704e-55	Enterochromaffin	ARHGAP24
7.92678e-60	0.442954	0.188	0.007	2.15664e-55	Enterochromaffin	ANK2
9.97296e-60	0.961548	0.672	0.098	2.71334e-55	Enterochromaffin	GCH1
2.79829e-59	1.18222	0.859	0.171	7.61332e-55	Enterochromaffin	ADH6
6.10276e-59	0.36058	0.438	0.039	1.66038e-54	Enterochromaffin	FAM222A
5.98763e-58	0.793593	0.688	0.098	1.62905e-53	Enterochromaffin	SH3PXD2A
6.43461e-57	0.331825	0.281	0.017	1.75066e-52	Enterochromaffin	SPATC1L
2.41239e-56	0.506985	0.312	0.022	6.56339e-52	Enterochromaffin	PKHD1L1
2.70129e-56	1.19359	0.828	0.153	7.34941e-52	Enterochromaffin	ARL14
2.90238e-56	2.38839	0.938	0.257	7.8965e-52	Enterochromaffin	ADH4
1.07191e-55	0.889659	0.844	0.163	2.91636e-51	Enterochromaffin	FLVCR1
7.24373e-55	0.301521	0.25	0.014	1.9708e-50	Enterochromaffin	AKR1C4
1.95297e-54	0.811871	0.516	0.061	5.31345e-50	Enterochromaffin	STEAP2
6.22443e-54	0.548638	0.516	0.059	1.69348e-49	Enterochromaffin	CKB
1.50333e-53	0.5937	0.5	0.057	4.09012e-49	Enterochromaffin	DACH1
9.3118e-53	0.769275	0.672	0.103	2.53346e-48	Enterochromaffin	GLUL
1.45087e-52	1.02063	0.75	0.14	3.94739e-48	Enterochromaffin	QDPR
1.48737e-52	0.252993	0.266	0.017	4.0467e-48	Enterochromaffin	DKFZP761J1410
2.99034e-52	2.33039	0.938	0.303	8.13581e-48	Enterochromaffin	DDC
6.10635e-52	0.979389	0.75	0.143	1.66135e-47	Enterochromaffin	KCNJ3
9.30522e-52	0.292684	0.312	0.023	2.53167e-47	Enterochromaffin	KHDRBS3
1.20989e-51	0.778078	0.688	0.112	3.29176e-47	Enterochromaffin	UNC13B
1.28369e-51	0.527417	0.516	0.062	3.49253e-47	Enterochromaffin	LINC00511
4.29134e-51	0.756724	0.688	0.115	1.16755e-46	Enterochromaffin	ABCB10
4.33248e-51	1.37631	0.859	0.193	1.17874e-46	Enterochromaffin	TUBA1A
1.15467e-50	0.741981	0.625	0.092	3.14152e-46	Enterochromaffin	NCKAP5
1.22764e-50	0.275772	0.219	0.012	3.34003e-46	Enterochromaffin	TSPAN2
2.05374e-50	0.762968	0.688	0.113	5.58761e-46	Enterochromaffin	MAST4
3.44154e-50	0.625707	0.562	0.076	9.36338e-46	Enterochromaffin	KIF12
5.82187e-50	0.817772	0.641	0.101	1.58396e-45	Enterochromaffin	EVPL
5.85803e-50	1.56824	0.938	0.282	1.59379e-45	Enterochromaffin	GUCY2C
1.19042e-49	0.645392	0.609	0.091	3.23877e-45	Enterochromaffin	BCAR3
2.71938e-49	1.08516	0.859	0.196	7.39862e-45	Enterochromaffin	RASSF6
5.81972e-49	0.487355	0.5	0.061	1.58337e-44	Enterochromaffin	SMIM6
1.05909e-48	0.376504	0.281	0.02	2.88147e-44	Enterochromaffin	KCNMA1
1.98204e-48	0.362792	0.406	0.041	5.39252e-44	Enterochromaffin	PFN2
2.67238e-48	0.582896	0.438	0.049	7.27074e-44	Enterochromaffin	ID4
3.31054e-48	0.384013	0.375	0.036	9.00698e-44	Enterochromaffin	C8orf47
2.95464e-47	1.2236	0.672	0.124	8.0387e-43	Enterochromaffin	PAM
4.80926e-47	0.395638	0.359	0.033	1.30846e-42	Enterochromaffin	DLL1
1.81627e-46	0.551773	0.5	0.063	4.94153e-42	Enterochromaffin	MCF2L
2.46646e-46	0.298887	0.25	0.017	6.7105e-42	Enterochromaffin	DISP2
2.67194e-46	0.316048	0.344	0.031	7.26954e-42	Enterochromaffin	RPH3AL
6.11829e-46	0.325746	0.328	0.028	1.6646e-41	Enterochromaffin	DUSP26
3.40522e-45	0.359486	0.406	0.043	9.26458e-41	Enterochromaffin	TLE1
3.41659e-45	0.484334	0.422	0.046	9.29551e-41	Enterochromaffin	TMOD2
4.40955e-45	0.716349	0.797	0.167	1.19971e-40	Enterochromaffin	MARCKSL1
1.00605e-44	0.328506	0.391	0.041	2.73716e-40	Enterochromaffin	PODXL2
1.26867e-44	0.6317	0.375	0.039	3.45167e-40	Enterochromaffin	MNX1
1.23736e-43	0.664636	0.562	0.086	3.36648e-39	Enterochromaffin	TEAD1
6.41856e-43	0.306893	0.25	0.018	1.7463e-38	Enterochromaffin	PSD
1.07235e-42	0.583724	0.656	0.116	2.91755e-38	Enterochromaffin	SPATA20
1.1742e-42	0.339629	0.266	0.021	3.19464e-38	Enterochromaffin	DPP10
1.34975e-42	0.527575	0.469	0.062	3.67228e-38	Enterochromaffin	SYDE2
2.31338e-42	0.799901	0.703	0.141	6.29402e-38	Enterochromaffin	ATP9A
6.05317e-42	0.285205	0.25	0.018	1.64689e-37	Enterochromaffin	CEACAM19
1.82071e-41	1.44096	0.844	0.228	4.9536e-37	Enterochromaffin	TP53I3
2.54957e-41	1.19439	0.938	0.255	6.93662e-37	Enterochromaffin	TM4SF4
4.47079e-41	0.269619	0.281	0.023	1.21637e-36	Enterochromaffin	PLCB4
5.23e-41	0.353306	0.406	0.047	1.42293e-36	Enterochromaffin	SORBS2
2.5901e-40	0.863199	0.828	0.216	7.04688e-36	Enterochromaffin	LCORL
3.50727e-40	0.479918	0.422	0.053	9.54222e-36	Enterochromaffin	FARP1
3.64101e-40	0.375313	0.359	0.038	9.90611e-36	Enterochromaffin	GIPR
6.38623e-40	0.504926	0.625	0.109	1.7375e-35	Enterochromaffin	LSS
1.02624e-39	0.548169	0.5	0.074	2.7921e-35	Enterochromaffin	TSPAN7
1.57364e-39	1.0989	0.938	0.302	4.28139e-35	Enterochromaffin	A1CF
2.24262e-39	0.329442	0.328	0.033	6.10149e-35	Enterochromaffin	C7orf41
6.71965e-39	0.761412	0.688	0.149	1.82821e-34	Enterochromaffin	SCAMP5
9.35866e-39	0.793527	0.625	0.117	2.54621e-34	Enterochromaffin	DGKH
3.039e-38	0.625949	0.562	0.096	8.26821e-34	Enterochromaffin	BTBD3
3.5064e-38	0.625169	0.609	0.11	9.53987e-34	Enterochromaffin	SGCB
4.05508e-38	0.90055	0.469	0.069	1.10327e-33	Enterochromaffin	F3
8.13109e-38	1.63268	0.875	0.271	2.21223e-33	Enterochromaffin	EGR1
1.26284e-37	0.522678	0.531	0.087	3.4358e-33	Enterochromaffin	GFOD2
6.02433e-37	0.729937	0.781	0.192	1.63904e-32	Enterochromaffin	CYP27A1
7.65324e-37	0.545431	0.484	0.073	2.08222e-32	Enterochromaffin	NBEA
8.47957e-37	0.486022	0.547	0.092	2.30704e-32	Enterochromaffin	PTMS
8.79189e-37	1.10463	0.797	0.218	2.39201e-32	Enterochromaffin	GCLM
1.29567e-36	0.783002	0.766	0.186	3.52514e-32	Enterochromaffin	STARD10
3.97332e-36	1.16527	0.969	0.374	1.08102e-31	Enterochromaffin	ONECUT2
4.5891e-36	1.33854	0.875	0.337	1.24856e-31	Enterochromaffin	CCDC50
9.86952e-36	0.528633	0.438	0.062	2.6852e-31	Enterochromaffin	SPAG5
3.88203e-35	0.33987	0.172	0.011	1.05618e-30	Enterochromaffin	UGT2B15
4.62009e-35	0.404673	0.469	0.071	1.25699e-30	Enterochromaffin	C9orf3
1.2989e-34	0.383874	0.484	0.074	3.53393e-30	Enterochromaffin	DPYSL2
1.71367e-34	1.45144	0.938	0.388	4.66238e-30	Enterochromaffin	MDK
3.15338e-34	0.485907	0.484	0.076	8.57939e-30	Enterochromaffin	PPL
4.24988e-34	1.56568	0.891	0.32	1.15626e-29	Enterochromaffin	SPINK1
7.47926e-34	0.439273	0.516	0.089	2.03488e-29	Enterochromaffin	HGD
7.93131e-34	0.430737	0.516	0.088	2.15787e-29	Enterochromaffin	MOSPD2
8.40837e-34	0.663497	0.688	0.162	2.28767e-29	Enterochromaffin	PLXNB1
1.36523e-33	1.22824	0.859	0.282	3.71439e-29	Enterochromaffin	DPP4
1.47189e-33	0.550453	0.562	0.108	4.00458e-29	Enterochromaffin	PVR
2.03666e-33	0.311908	0.312	0.035	5.54113e-29	Enterochromaffin	MANEAL
2.57968e-33	1.41354	0.75	0.227	7.01855e-29	Enterochromaffin	ID3
3.77944e-33	0.685646	0.609	0.128	1.02827e-28	Enterochromaffin	SPG20
4.6469e-33	0.497288	0.266	0.026	1.26428e-28	Enterochromaffin	GALNT5
1.53321e-32	0.374603	0.266	0.026	4.17141e-28	Enterochromaffin	BEX5
1.84472e-32	0.690171	0.703	0.169	5.01893e-28	Enterochromaffin	COBLL1
2.50693e-32	1.22233	0.781	0.256	6.8206e-28	Enterochromaffin	CD59
3.42959e-32	0.482029	0.438	0.068	9.33088e-28	Enterochromaffin	REPS2
5.21895e-32	0.845528	0.828	0.246	1.41992e-27	Enterochromaffin	RCAN3
7.72769e-32	0.464817	0.469	0.079	2.10247e-27	Enterochromaffin	DCBLD1
1.07944e-31	0.734429	0.469	0.083	2.93682e-27	Enterochromaffin	PEMT
1.18725e-31	0.303029	0.25	0.024	3.23016e-27	Enterochromaffin	HK2
1.23426e-31	0.329883	0.328	0.04	3.35806e-27	Enterochromaffin	MYEF2
2.57643e-31	0.433731	0.438	0.07	7.00969e-27	Enterochromaffin	PLEKHG3
2.90612e-31	1.16667	0.781	0.242	7.90668e-27	Enterochromaffin	FAM46A
2.99897e-31	1.33485	0.984	0.52	8.15931e-27	Enterochromaffin	DSP
4.37285e-31	0.265076	0.297	0.033	1.18972e-26	Enterochromaffin	FAM174B
6.12219e-31	0.508466	0.453	0.076	1.66567e-26	Enterochromaffin	TMEM53
1.96155e-30	0.301705	0.359	0.048	5.3368e-26	Enterochromaffin	NGFRAP1
3.20918e-30	0.765557	0.734	0.205	8.73122e-26	Enterochromaffin	CASZ1
3.59542e-30	0.273411	0.266	0.028	9.78207e-26	Enterochromaffin	MBOAT2
5.76593e-30	0.465852	0.656	0.151	1.56874e-25	Enterochromaffin	VAV2
7.38421e-30	0.378379	0.391	0.059	2.00902e-25	Enterochromaffin	PPP1R14C
8.61114e-30	0.49276	0.547	0.109	2.34283e-25	Enterochromaffin	CTDSPL
1.06976e-29	0.259578	0.312	0.038	2.91048e-25	Enterochromaffin	FBXL16
1.13747e-29	0.772169	0.75	0.201	3.09472e-25	Enterochromaffin	ELL2
2.12258e-29	0.370414	0.312	0.039	5.7749e-25	Enterochromaffin	STARD13
2.28061e-29	1.42402	0.734	0.248	6.20484e-25	Enterochromaffin	ID1
2.34665e-29	0.301455	0.25	0.026	6.38452e-25	Enterochromaffin	APOM
3.7751e-29	0.27882	0.344	0.046	1.02709e-24	Enterochromaffin	BNIP3
4.23373e-29	0.492213	0.453	0.079	1.15187e-24	Enterochromaffin	RFX3
4.29639e-29	0.408811	0.516	0.099	1.16892e-24	Enterochromaffin	CTNNBIP1
7.07302e-29	0.473364	0.234	0.023	1.92436e-24	Enterochromaffin	SOGA2
1.0424e-28	1.12862	0.672	0.174	2.83606e-24	Enterochromaffin	ERRFI1
1.27347e-28	0.50508	0.359	0.053	3.46474e-24	Enterochromaffin	BAIAP3
1.39406e-28	0.71868	0.688	0.19	3.79282e-24	Enterochromaffin	RNF128
1.64209e-28	0.440254	0.5	0.098	4.46762e-24	Enterochromaffin	LRP11
2.0595e-28	0.843348	0.797	0.246	5.60327e-24	Enterochromaffin	PLCG2
2.17074e-28	0.314687	0.312	0.04	5.90592e-24	Enterochromaffin	ME3
2.53872e-28	0.396801	0.359	0.053	6.90709e-24	Enterochromaffin	AC011043.1
3.85446e-28	1.37348	0.609	0.161	1.04868e-23	Enterochromaffin	SWAP70
4.25273e-28	0.268573	0.312	0.04	1.15704e-23	Enterochromaffin	CACNA1D
5.67116e-28	0.660231	0.641	0.166	1.54295e-23	Enterochromaffin	PLA2G12A
6.71396e-28	0.810004	0.734	0.246	1.82667e-23	Enterochromaffin	CISD1
7.30736e-28	0.597767	0.672	0.181	1.98811e-23	Enterochromaffin	SSBP3
8.55439e-28	0.766466	0.422	0.073	2.32739e-23	Enterochromaffin	MAP7D3
3.24946e-27	0.334653	0.312	0.042	8.84082e-23	Enterochromaffin	IER5L
3.27551e-27	0.38243	0.75	0.179	8.91169e-23	Enterochromaffin	KIAA1324
4.11339e-27	0.406895	0.422	0.072	1.11913e-22	Enterochromaffin	WDFY3
4.67492e-27	1.67923	0.891	0.468	1.2719e-22	Enterochromaffin	RGS2
7.19749e-27	0.638796	0.438	0.08	1.95822e-22	Enterochromaffin	SCRN1
7.99373e-27	0.677978	0.422	0.077	2.17485e-22	Enterochromaffin	ZNF503
1.19446e-26	0.564485	0.625	0.162	3.24976e-22	Enterochromaffin	TMEM98
1.28557e-26	1.51426	0.812	0.333	3.49764e-22	Enterochromaffin	APC
2.40895e-26	0.556653	0.656	0.168	6.55403e-22	Enterochromaffin	ATP2C2
3.67025e-26	0.778403	0.859	0.299	9.98566e-22	Enterochromaffin	DSC2
5.80356e-26	0.547386	0.594	0.147	1.57898e-21	Enterochromaffin	RAD18
6.61999e-26	0.450126	0.484	0.1	1.8011e-21	Enterochromaffin	ST6GALNAC4
1.10803e-25	0.463644	0.516	0.111	3.01461e-21	Enterochromaffin	AZGP1
1.15603e-25	0.425406	0.453	0.087	3.14522e-21	Enterochromaffin	PPP1R9A
1.38574e-25	0.413273	0.562	0.126	3.77018e-21	Enterochromaffin	ABCC1
1.57272e-25	1.01572	0.75	0.24	4.2789e-21	Enterochromaffin	RHOB
2.28701e-25	0.49593	0.391	0.068	6.22228e-21	Enterochromaffin	S100A13
3.21123e-25	0.53545	0.75	0.232	8.73679e-21	Enterochromaffin	GDI1
6.70016e-25	0.846726	0.891	0.353	1.82291e-20	Enterochromaffin	APP
8.10642e-25	0.298355	0.188	0.017	2.20551e-20	Enterochromaffin	CTGF
9.02451e-25	0.958032	0.656	0.211	2.4553e-20	Enterochromaffin	SGPL1
1.0429e-24	0.475978	0.547	0.128	2.83743e-20	Enterochromaffin	FAM83E
1.17582e-24	0.895103	0.891	0.433	3.19907e-20	Enterochromaffin	ETNK1
1.44984e-24	0.69157	0.688	0.216	3.94458e-20	Enterochromaffin	CROT
2.16447e-24	0.787167	0.766	0.259	5.88888e-20	Enterochromaffin	MGLL
2.51415e-24	0.804344	0.734	0.245	6.84025e-20	Enterochromaffin	ABCA5
6.86311e-24	0.834147	0.938	0.485	1.86725e-19	Enterochromaffin	ZKSCAN1
7.74958e-24	0.27886	0.297	0.042	2.10843e-19	Enterochromaffin	TCEAL3
8.28219e-24	0.412574	0.453	0.092	2.25334e-19	Enterochromaffin	MAML3
9.05383e-24	0.531383	0.688	0.203	2.46328e-19	Enterochromaffin	DMAP1
1.93369e-23	0.82864	0.516	0.128	5.261e-19	Enterochromaffin	CEP44
2.00109e-23	0.457023	0.625	0.161	5.44435e-19	Enterochromaffin	MICAL2
2.75683e-23	0.926085	0.797	0.343	7.50052e-19	Enterochromaffin	MAPK14
3.21925e-23	0.256963	0.359	0.06	8.75863e-19	Enterochromaffin	ANO5
3.55498e-23	0.532834	0.5	0.114	9.67204e-19	Enterochromaffin	IGFBP2
6.79735e-23	0.881913	0.922	0.422	1.84935e-18	Enterochromaffin	CLDN4
7.98342e-23	0.634518	0.906	0.353	2.17205e-18	Enterochromaffin	GOLM1
8.5886e-23	0.250131	0.266	0.036	2.3367e-18	Enterochromaffin	TTLL6
9.63037e-23	0.387831	0.547	0.13	2.62014e-18	Enterochromaffin	C12orf75
1.03814e-22	0.612514	0.453	0.101	2.82446e-18	Enterochromaffin	AC009014.3
1.1123e-22	0.583905	0.766	0.265	3.02624e-18	Enterochromaffin	FAM120AOS
1.45134e-22	0.326714	0.375	0.068	3.94865e-18	Enterochromaffin	TM7SF2
1.70409e-22	0.575652	0.781	0.269	4.63633e-18	Enterochromaffin	PPAPDC1B
3.23322e-22	0.722778	0.641	0.188	8.79663e-18	Enterochromaffin	FXYD3
3.88714e-22	0.419175	0.375	0.071	1.05757e-17	Enterochromaffin	SMOX
5.36876e-22	1.79306	0.781	0.38	1.46068e-17	Enterochromaffin	CDKN1A
5.65143e-22	0.531238	0.594	0.165	1.53758e-17	Enterochromaffin	HIST1H2AC
5.79853e-22	0.648681	0.781	0.285	1.57761e-17	Enterochromaffin	FNBP1L
5.88098e-22	0.451155	0.656	0.191	1.60004e-17	Enterochromaffin	DUSP16
6.08405e-22	0.767781	0.766	0.311	1.65529e-17	Enterochromaffin	CAMLG
7.08118e-22	0.478396	0.656	0.195	1.92658e-17	Enterochromaffin	PLEKHA5
7.35705e-22	0.742327	0.859	0.346	2.00163e-17	Enterochromaffin	ERBB3
9.34309e-22	0.26957	0.203	0.023	2.54197e-17	Enterochromaffin	SLC22A4
9.52893e-22	0.69132	0.859	0.312	2.59253e-17	Enterochromaffin	TM4SF5
1.00725e-21	0.305503	0.359	0.065	2.74042e-17	Enterochromaffin	ANG
1.25938e-21	0.551895	0.266	0.038	3.42641e-17	Enterochromaffin	GAS2L3
1.28433e-21	0.660829	0.672	0.225	3.49428e-17	Enterochromaffin	MUT
2.58078e-21	0.358293	0.453	0.097	7.02153e-17	Enterochromaffin	APBB1
2.87053e-21	0.9873	0.656	0.225	7.80984e-17	Enterochromaffin	TBX3
4.48181e-21	0.355068	0.297	0.047	1.21937e-16	Enterochromaffin	PRKG2
4.82087e-21	0.478781	0.562	0.148	1.31161e-16	Enterochromaffin	ASS1
5.36803e-21	0.814575	0.719	0.269	1.46048e-16	Enterochromaffin	PHF14
5.9064e-21	0.608592	0.672	0.213	1.60695e-16	Enterochromaffin	ACSL4
6.15971e-21	0.694215	0.828	0.352	1.67587e-16	Enterochromaffin	DSTN
6.6317e-21	0.265803	0.328	0.056	1.80429e-16	Enterochromaffin	STON2
7.70662e-21	0.583752	0.781	0.293	2.09674e-16	Enterochromaffin	NBEAL1
7.81153e-21	0.326185	0.297	0.046	2.12528e-16	Enterochromaffin	BCAS1
7.84316e-21	0.50587	0.656	0.204	2.13389e-16	Enterochromaffin	GNAQ
1.2257e-20	0.325415	0.406	0.083	3.33477e-16	Enterochromaffin	TMEM200A
1.41649e-20	0.552843	0.703	0.237	3.85384e-16	Enterochromaffin	CCDC91
1.57631e-20	0.339915	0.328	0.058	4.28867e-16	Enterochromaffin	ARHGEF28
1.82753e-20	0.377738	0.453	0.103	4.97216e-16	Enterochromaffin	BTG3
3.04767e-20	0.421754	0.531	0.14	8.29181e-16	Enterochromaffin	ZNF124
3.12212e-20	0.327777	0.344	0.064	8.49436e-16	Enterochromaffin	KAZALD1
3.51916e-20	0.513242	0.531	0.145	9.57459e-16	Enterochromaffin	GCNT2
4.30965e-20	0.561804	0.75	0.266	1.17253e-15	Enterochromaffin	SHROOM3
5.20654e-20	0.250845	0.359	0.068	1.41654e-15	Enterochromaffin	GBE1
6.20836e-20	0.860852	0.641	0.215	1.68911e-15	Enterochromaffin	RAMP1
6.59983e-20	0.947557	0.75	0.301	1.79562e-15	Enterochromaffin	AGR2
6.79911e-20	0.471592	0.5	0.128	1.84983e-15	Enterochromaffin	C15orf48
7.93662e-20	0.425058	0.469	0.115	2.15932e-15	Enterochromaffin	SPIRE2
9.43908e-20	0.356985	0.453	0.103	2.56809e-15	Enterochromaffin	FNIP2
9.92474e-20	0.269309	0.125	0.01	2.70023e-15	Enterochromaffin	MAP2
1.29432e-19	0.853405	0.703	0.297	3.52147e-15	Enterochromaffin	HIF1A
1.33381e-19	0.313081	0.375	0.075	3.6289e-15	Enterochromaffin	FZD3
1.49538e-19	0.429804	0.516	0.135	4.06848e-15	Enterochromaffin	KIAA1598
1.53101e-19	0.393379	0.609	0.175	4.16543e-15	Enterochromaffin	CBFA2T2
1.7396e-19	0.281678	0.359	0.07	4.73294e-15	Enterochromaffin	MYL6B
2.29967e-19	0.262271	0.109	0.008	6.25672e-15	Enterochromaffin	LONRF2
2.39678e-19	0.300722	0.406	0.087	6.52092e-15	Enterochromaffin	RELL1
4.16873e-19	1.41543	0.75	0.376	1.13419e-14	Enterochromaffin	SSFA2
4.61551e-19	0.441134	0.531	0.145	1.25574e-14	Enterochromaffin	MLXIPL
4.67978e-19	0.527888	0.719	0.255	1.27323e-14	Enterochromaffin	SERINC2
4.7097e-19	0.275274	0.297	0.05	1.28137e-14	Enterochromaffin	ENPP1
5.80516e-19	0.427094	0.375	0.077	1.57941e-14	Enterochromaffin	KIAA1211L
5.98491e-19	0.326856	0.344	0.066	1.62831e-14	Enterochromaffin	RASAL2
6.35194e-19	0.588478	0.594	0.193	1.72817e-14	Enterochromaffin	GNPDA1
6.5065e-19	0.572812	0.609	0.194	1.77022e-14	Enterochromaffin	ALCAM
6.51815e-19	0.701814	0.656	0.222	1.77339e-14	Enterochromaffin	NBEAL2
7.83625e-19	0.460479	0.672	0.22	2.13201e-14	Enterochromaffin	STIM1
8.1209e-19	0.625636	0.562	0.166	2.20945e-14	Enterochromaffin	NLRP1
8.20754e-19	0.556529	0.453	0.113	2.23302e-14	Enterochromaffin	SYT11
1.00409e-18	0.309561	0.406	0.089	2.73183e-14	Enterochromaffin	HIST1H2BD
1.05588e-18	0.482596	0.531	0.145	2.87273e-14	Enterochromaffin	INPP4B
1.13019e-18	0.251916	0.312	0.055	3.0749e-14	Enterochromaffin	ZDBF2
1.1308e-18	0.565151	0.609	0.195	3.07658e-14	Enterochromaffin	FAM134B
1.18004e-18	0.493425	0.516	0.14	3.21053e-14	Enterochromaffin	CNKSR3
1.55093e-18	0.372706	0.484	0.122	4.21961e-14	Enterochromaffin	LYSMD2
1.66576e-18	0.45167	0.453	0.113	4.53204e-14	Enterochromaffin	FKBP1B
1.70942e-18	0.262888	0.375	0.078	4.65081e-14	Enterochromaffin	MANSC1
1.86521e-18	0.595861	0.672	0.258	5.07468e-14	Enterochromaffin	ATP6V1B2
1.91974e-18	0.538279	0.766	0.292	5.22303e-14	Enterochromaffin	CDC42BPB
2.42106e-18	0.589469	0.703	0.257	6.58697e-14	Enterochromaffin	TRIM2
2.68978e-18	0.747427	0.812	0.423	7.31809e-14	Enterochromaffin	REEP5
3.25698e-18	0.627524	0.656	0.238	8.86127e-14	Enterochromaffin	RDH11
3.7182e-18	0.723623	0.547	0.165	1.01161e-13	Enterochromaffin	GSN
3.7261e-18	0.34149	0.469	0.116	1.01376e-13	Enterochromaffin	GPR56
3.72773e-18	0.494552	0.594	0.183	1.0142e-13	Enterochromaffin	TPST2
4.59335e-18	0.556892	0.859	0.367	1.24971e-13	Enterochromaffin	CAMK2N1
4.86056e-18	0.266001	0.328	0.063	1.32241e-13	Enterochromaffin	CERS4
4.97273e-18	1.10622	0.906	0.76	1.35293e-13	Enterochromaffin	PEBP1
9.79038e-18	0.298672	0.328	0.066	2.66367e-13	Enterochromaffin	REEP4
1.12312e-17	0.258807	0.25	0.04	3.05567e-13	Enterochromaffin	C14orf93
1.12766e-17	0.361667	0.406	0.095	3.06803e-13	Enterochromaffin	ZFHX3
1.27167e-17	0.283203	0.375	0.08	3.45982e-13	Enterochromaffin	PGAP1
1.31515e-17	1.20814	0.156	0.017	3.57812e-13	Enterochromaffin	CCK
1.47502e-17	0.342504	0.453	0.113	4.01308e-13	Enterochromaffin	ARHGEF26
1.63867e-17	0.47804	0.578	0.183	4.45832e-13	Enterochromaffin	NIPA1
1.65332e-17	0.492418	0.641	0.226	4.49819e-13	Enterochromaffin	TOLLIP
1.75628e-17	0.596316	0.484	0.137	4.77832e-13	Enterochromaffin	MAFF
1.80364e-17	0.527887	0.578	0.182	4.90717e-13	Enterochromaffin	CBX6
2.23265e-17	0.473981	0.562	0.177	6.07438e-13	Enterochromaffin	P4HTM
2.52631e-17	0.331155	0.234	0.036	6.87333e-13	Enterochromaffin	HILPDA
2.52689e-17	0.560166	0.703	0.275	6.8749e-13	Enterochromaffin	PLXNB2
3.72578e-17	0.340969	0.391	0.091	1.01367e-12	Enterochromaffin	ERI3
4.30486e-17	0.413019	0.641	0.208	1.17122e-12	Enterochromaffin	CDCP1
4.38224e-17	0.344142	0.547	0.163	1.19228e-12	Enterochromaffin	CARHSP1
4.79311e-17	0.975658	0.688	0.3	1.30406e-12	Enterochromaffin	HIST1H1C
5.01129e-17	0.252854	0.344	0.072	1.36342e-12	Enterochromaffin	TP53TG1
5.08194e-17	0.318489	0.328	0.067	1.38264e-12	Enterochromaffin	GPR125
5.2048e-17	0.34415	0.328	0.068	1.41607e-12	Enterochromaffin	LFNG
5.33767e-17	0.431266	0.453	0.119	1.45222e-12	Enterochromaffin	ALDOC
7.3439e-17	0.423943	0.609	0.2	1.99805e-12	Enterochromaffin	TMEM30B
8.45854e-17	0.653703	0.875	0.416	2.30132e-12	Enterochromaffin	PTPRF
8.65065e-17	0.894756	0.75	0.428	2.35358e-12	Enterochromaffin	CPNE3
1.03275e-16	0.440388	0.578	0.184	2.80981e-12	Enterochromaffin	FAM126A
1.0539e-16	0.294643	0.391	0.09	2.86734e-12	Enterochromaffin	CCDC112
1.07507e-16	0.256214	0.219	0.033	2.92496e-12	Enterochromaffin	RP11-1055B8.7
1.23897e-16	0.303188	0.281	0.052	3.37086e-12	Enterochromaffin	LRRC42
1.26909e-16	0.270674	0.297	0.056	3.45282e-12	Enterochromaffin	GNAI1
1.3746e-16	0.644847	0.891	0.501	3.73988e-12	Enterochromaffin	ABHD2
1.4016e-16	0.320596	0.422	0.105	3.81334e-12	Enterochromaffin	SGK223
1.45675e-16	0.504786	0.672	0.244	3.96337e-12	Enterochromaffin	CHD6
1.87674e-16	0.489413	0.656	0.236	5.10604e-12	Enterochromaffin	IL13RA1
1.96399e-16	0.569079	0.891	0.451	5.34343e-12	Enterochromaffin	CST3
2.49651e-16	0.483122	0.453	0.124	6.79226e-12	Enterochromaffin	FAM105A
2.7172e-16	0.620476	0.828	0.449	7.39269e-12	Enterochromaffin	EID1
2.86222e-16	0.448437	0.406	0.106	7.78726e-12	Enterochromaffin	TCEAL4
3.07715e-16	0.29296	0.312	0.064	8.372e-12	Enterochromaffin	SLC25A29
3.2074e-16	0.300187	0.469	0.127	8.72638e-12	Enterochromaffin	TMEM101
3.51362e-16	1.04491	0.75	0.33	9.5595e-12	Enterochromaffin	SLC4A4
3.85566e-16	0.594366	0.719	0.292	1.04901e-11	Enterochromaffin	MARCKS
5.06772e-16	0.337533	0.359	0.082	1.37877e-11	Enterochromaffin	RIPK4
5.43039e-16	0.542633	0.594	0.212	1.47745e-11	Enterochromaffin	PRKAG2
6.11327e-16	0.456471	0.438	0.123	1.66324e-11	Enterochromaffin	KIAA1432
7.52759e-16	0.297108	0.5	0.141	2.04803e-11	Enterochromaffin	NUDT14
8.70982e-16	0.306167	0.562	0.166	2.36968e-11	Enterochromaffin	SERPINA1
9.59484e-16	0.841407	0.969	0.698	2.61047e-11	Enterochromaffin	FOS
1.15984e-15	0.399545	0.594	0.197	3.15559e-11	Enterochromaffin	IRF6
1.22141e-15	0.395556	0.578	0.187	3.32308e-11	Enterochromaffin	KIAA1147
1.30317e-15	0.477609	0.531	0.169	3.54552e-11	Enterochromaffin	ERC1
1.59393e-15	0.477173	0.375	0.094	4.33661e-11	Enterochromaffin	EPHX1
1.82853e-15	0.640234	0.75	0.343	4.97487e-11	Enterochromaffin	MYO1D
1.94092e-15	0.288609	0.312	0.065	5.28065e-11	Enterochromaffin	HABP4
2.01131e-15	0.405266	0.547	0.179	5.47218e-11	Enterochromaffin	RBFOX2
2.19144e-15	0.636384	0.453	0.129	5.96226e-11	Enterochromaffin	TMED8
2.23106e-15	0.396784	0.469	0.136	6.07004e-11	Enterochromaffin	ITGAV
2.2795e-15	0.350354	0.469	0.134	6.20182e-11	Enterochromaffin	ICA1
2.38505e-15	0.717113	0.812	0.381	6.48901e-11	Enterochromaffin	DSG2
2.43727e-15	0.346967	0.406	0.106	6.63108e-11	Enterochromaffin	LRP6
2.46306e-15	0.302917	0.469	0.129	6.70126e-11	Enterochromaffin	KLHL42
3.23913e-15	0.259659	0.344	0.078	8.8127e-11	Enterochromaffin	NDST1
3.28281e-15	0.357102	0.484	0.141	8.93154e-11	Enterochromaffin	DYNLT3
3.8094e-15	0.531198	0.766	0.338	1.03642e-10	Enterochromaffin	MLLT4
3.8243e-15	0.687758	0.719	0.353	1.04048e-10	Enterochromaffin	ADH5
4.07868e-15	0.505743	0.719	0.319	1.10969e-10	Enterochromaffin	ITPR3
4.69577e-15	0.277881	0.281	0.056	1.27758e-10	Enterochromaffin	SHF
4.90958e-15	0.472483	0.75	0.317	1.33575e-10	Enterochromaffin	CD81
5.20914e-15	0.53482	0.594	0.209	1.41725e-10	Enterochromaffin	TRIB1
5.35862e-15	0.569078	0.453	0.137	1.45792e-10	Enterochromaffin	CDKN2B
5.84784e-15	0.292286	0.359	0.085	1.59102e-10	Enterochromaffin	H2AFY2
6.00851e-15	0.295177	0.391	0.1	1.63473e-10	Enterochromaffin	IGSF8
6.13442e-15	0.636318	0.422	0.119	1.66899e-10	Enterochromaffin	ARRDC4
6.34451e-15	0.605499	0.672	0.285	1.72615e-10	Enterochromaffin	CDX1
6.47173e-15	0.267345	0.297	0.062	1.76076e-10	Enterochromaffin	PFKM
6.74589e-15	0.500842	0.719	0.33	1.83535e-10	Enterochromaffin	GABARAPL2
8.32207e-15	0.332692	0.625	0.219	2.26419e-10	Enterochromaffin	HMGN2
8.68855e-15	0.75061	0.781	0.367	2.36389e-10	Enterochromaffin	GCNT1
9.4045e-15	0.426129	0.547	0.182	2.55868e-10	Enterochromaffin	KALRN
1.08624e-14	0.593033	0.875	0.433	2.95534e-10	Enterochromaffin	LMNA
1.17848e-14	0.255558	0.375	0.093	3.20628e-10	Enterochromaffin	SPRYD7
1.17956e-14	0.359554	0.609	0.206	3.20924e-10	Enterochromaffin	ARSD
1.27656e-14	0.539472	0.797	0.395	3.47313e-10	Enterochromaffin	BAZ2B
1.28904e-14	0.385792	0.578	0.191	3.5071e-10	Enterochromaffin	MLLT3
1.51297e-14	0.257245	0.359	0.085	4.11633e-10	Enterochromaffin	ACTN1
1.74165e-14	0.536232	0.703	0.312	4.7385e-10	Enterochromaffin	WDR6
2.22736e-14	0.541295	0.75	0.317	6.05997e-10	Enterochromaffin	CLDN3
2.33986e-14	0.462663	0.812	0.38	6.36607e-10	Enterochromaffin	CEP57
2.40298e-14	0.53635	0.703	0.282	6.53779e-10	Enterochromaffin	CERS6
2.63362e-14	0.287705	0.391	0.101	7.16529e-10	Enterochromaffin	MFSD2A
2.66038e-14	0.549177	0.609	0.226	7.23808e-10	Enterochromaffin	B3GALT5
2.74969e-14	0.317405	0.188	0.029	7.48108e-10	Enterochromaffin	COL9A2
2.80468e-14	0.755728	0.703	0.342	7.63069e-10	Enterochromaffin	TOB1
2.94054e-14	0.32432	0.375	0.096	8.00033e-10	Enterochromaffin	TP53INP2
3.31677e-14	0.454535	0.672	0.263	9.02393e-10	Enterochromaffin	KIF16B
3.62749e-14	0.617962	0.625	0.27	9.86932e-10	Enterochromaffin	NFATC2IP
3.81761e-14	1.22987	0.969	0.778	1.03866e-09	Enterochromaffin	S100A6
3.8784e-14	0.363362	0.406	0.114	1.0552e-09	Enterochromaffin	GAA
3.94107e-14	0.3517	0.406	0.113	1.07225e-09	Enterochromaffin	TMEM184B
5.17716e-14	0.400721	0.609	0.225	1.40855e-09	Enterochromaffin	GTF3C1
5.71133e-14	0.739084	0.859	0.653	1.55388e-09	Enterochromaffin	SQSTM1
5.91006e-14	0.471218	0.531	0.187	1.60795e-09	Enterochromaffin	GPD2
6.26298e-14	0.43919	0.578	0.21	1.70397e-09	Enterochromaffin	RAB3IP
7.823e-14	0.506434	0.625	0.236	2.1284e-09	Enterochromaffin	PBX1
8.46711e-14	0.385279	0.609	0.229	2.30365e-09	Enterochromaffin	NT5C3A
9.26797e-14	0.376227	0.641	0.244	2.52154e-09	Enterochromaffin	HYI
9.54565e-14	0.322315	0.297	0.067	2.59709e-09	Enterochromaffin	KIAA0556
1.09941e-13	0.410771	0.391	0.107	2.99118e-09	Enterochromaffin	CAPRIN2
1.11289e-13	0.443224	0.781	0.365	3.02784e-09	Enterochromaffin	ACLY
1.27668e-13	0.447211	0.562	0.211	3.47347e-09	Enterochromaffin	STXBP5
1.30426e-13	0.276646	0.25	0.05	3.5485e-09	Enterochromaffin	KLF7
1.43435e-13	0.462018	0.531	0.204	3.90244e-09	Enterochromaffin	C1orf122
1.54188e-13	0.673849	0.688	0.3	4.19499e-09	Enterochromaffin	H1F0
1.55312e-13	0.462429	0.609	0.232	4.22557e-09	Enterochromaffin	REV3L
1.62084e-13	0.42462	0.656	0.267	4.40982e-09	Enterochromaffin	LEPROT
1.64061e-13	0.597631	0.812	0.432	4.4636e-09	Enterochromaffin	SELK
1.84758e-13	0.662203	0.438	0.138	5.02671e-09	Enterochromaffin	EMP1
1.93179e-13	0.390284	0.328	0.081	5.25583e-09	Enterochromaffin	PTPRD
2.83554e-13	0.267612	0.266	0.055	7.71466e-09	Enterochromaffin	CDK14
2.96907e-13	0.260048	0.312	0.074	8.07796e-09	Enterochromaffin	QSOX2
3.01729e-13	0.442954	0.641	0.249	8.20914e-09	Enterochromaffin	PCNT
3.35381e-13	0.279132	0.359	0.094	9.12471e-09	Enterochromaffin	SIAH1
3.42981e-13	0.405293	0.781	0.348	9.33148e-09	Enterochromaffin	KIDINS220
3.71642e-13	0.392157	0.734	0.32	1.01113e-08	Enterochromaffin	HEBP2
3.72472e-13	0.40085	0.594	0.22	1.01338e-08	Enterochromaffin	EHF
3.81016e-13	0.660229	0.766	0.393	1.03663e-08	Enterochromaffin	LLGL2
3.85512e-13	0.269835	0.234	0.045	1.04886e-08	Enterochromaffin	FAM184A
4.24257e-13	0.391339	0.281	0.062	1.15428e-08	Enterochromaffin	RAB31
4.38836e-13	0.640635	0.656	0.31	1.19394e-08	Enterochromaffin	APPL1
4.39603e-13	0.419997	0.609	0.244	1.19603e-08	Enterochromaffin	TFDP2
5.23008e-13	0.542055	0.984	0.804	1.42295e-08	Enterochromaffin	CAST
6.41161e-13	0.287389	0.375	0.102	1.74441e-08	Enterochromaffin	SPAG16
7.42462e-13	0.316118	0.531	0.177	2.02002e-08	Enterochromaffin	TOX
7.93871e-13	0.28405	0.328	0.083	2.15989e-08	Enterochromaffin	ACVR1
8.35955e-13	0.251448	0.312	0.075	2.27438e-08	Enterochromaffin	SYBU
1.00722e-12	0.363702	0.469	0.157	2.74035e-08	Enterochromaffin	LRP5
1.09883e-12	0.294728	0.391	0.11	2.98958e-08	Enterochromaffin	ABCC5
1.14479e-12	0.303061	0.375	0.102	3.11464e-08	Enterochromaffin	MOB1B
1.31493e-12	0.36678	0.5	0.176	3.57753e-08	Enterochromaffin	FAM210B
1.38445e-12	0.437673	0.516	0.188	3.76668e-08	Enterochromaffin	CLOCK
1.59893e-12	0.376352	0.25	0.053	4.35021e-08	Enterochromaffin	ARHGEF38
1.78022e-12	0.447845	0.828	0.402	4.84345e-08	Enterochromaffin	BRWD1
2.11788e-12	0.375331	0.609	0.237	5.76211e-08	Enterochromaffin	DHRS3
2.99376e-12	0.358723	0.844	0.372	8.14511e-08	Enterochromaffin	MYO15B
3.3674e-12	0.343892	0.344	0.095	9.16169e-08	Enterochromaffin	TOX3
4.25427e-12	0.518909	0.844	0.433	1.15746e-07	Enterochromaffin	CDH17
5.06871e-12	0.37777	0.625	0.255	1.37904e-07	Enterochromaffin	SNRPN
5.11395e-12	0.376128	0.594	0.228	1.39135e-07	Enterochromaffin	ABCC3
5.37577e-12	0.451011	0.703	0.328	1.46259e-07	Enterochromaffin	MAPK3
5.64271e-12	0.620052	0.875	0.513	1.53521e-07	Enterochromaffin	VPS13A
5.74276e-12	0.390933	0.594	0.232	1.56243e-07	Enterochromaffin	PLEKHA1
6.33945e-12	0.83335	1	0.885	1.72478e-07	Enterochromaffin	TMSB10
6.78711e-12	0.300164	0.5	0.175	1.84657e-07	Enterochromaffin	TCTA
6.89891e-12	0.398744	0.578	0.222	1.87699e-07	Enterochromaffin	SESN3
7.03261e-12	0.433382	0.672	0.334	1.91336e-07	Enterochromaffin	ITGB1
7.09488e-12	0.654601	0.562	0.238	1.9303e-07	Enterochromaffin	TMEM181
7.57776e-12	0.593226	0.984	0.578	2.06168e-07	Enterochromaffin	LGALS4
7.67715e-12	0.444608	0.781	0.449	2.08872e-07	Enterochromaffin	GTF2I
8.04389e-12	0.467229	0.453	0.159	2.1885e-07	Enterochromaffin	ZNF608
8.79246e-12	0.373941	0.547	0.214	2.39216e-07	Enterochromaffin	PIP5K1B
9.38096e-12	0.312432	0.266	0.063	2.55228e-07	Enterochromaffin	PLA2R1
1.05573e-11	0.335964	0.469	0.159	2.87231e-07	Enterochromaffin	PLEKHH1
1.05803e-11	0.331341	0.531	0.195	2.87858e-07	Enterochromaffin	MYADM
1.21629e-11	0.783512	0.516	0.197	3.30917e-07	Enterochromaffin	IFI6
1.22037e-11	0.465752	0.828	0.454	3.32026e-07	Enterochromaffin	RABL6
1.22819e-11	0.398737	0.609	0.266	3.34152e-07	Enterochromaffin	GPR160
1.25369e-11	0.466032	0.75	0.385	3.4109e-07	Enterochromaffin	PDLIM5
1.40014e-11	0.534833	0.672	0.327	3.80935e-07	Enterochromaffin	GBA2
1.63856e-11	0.423569	0.609	0.258	4.45804e-07	Enterochromaffin	MFSD6
1.70192e-11	0.272784	0.453	0.152	4.63042e-07	Enterochromaffin	GRINA
1.7806e-11	0.312574	0.516	0.188	4.84448e-07	Enterochromaffin	BNIP3L
1.78893e-11	0.535856	0.609	0.261	4.86715e-07	Enterochromaffin	KIF21A
1.84114e-11	0.584823	0.547	0.24	5.0092e-07	Enterochromaffin	TSPAN13
2.20069e-11	0.317593	0.344	0.098	5.98741e-07	Enterochromaffin	MTA3
2.53954e-11	0.773898	0.734	0.406	6.90933e-07	Enterochromaffin	HIPK2
2.64928e-11	0.392409	0.734	0.365	7.2079e-07	Enterochromaffin	ATP6V0B
3.25364e-11	0.363302	0.484	0.174	8.85219e-07	Enterochromaffin	PLEKHA6
3.33376e-11	0.325006	0.5	0.181	9.07017e-07	Enterochromaffin	MARVELD2
3.44959e-11	0.31006	0.609	0.246	9.3853e-07	Enterochromaffin	AARS
3.93326e-11	0.645559	0.891	0.848	1.07012e-06	Enterochromaffin	H3F3B
3.9706e-11	0.410906	0.562	0.216	1.08028e-06	Enterochromaffin	2021-03-08
4.11962e-11	0.30036	0.406	0.129	1.12082e-06	Enterochromaffin	GK5
4.43329e-11	0.266792	0.234	0.053	1.20617e-06	Enterochromaffin	AGMO
4.69645e-11	0.265353	0.234	0.052	1.27776e-06	Enterochromaffin	TTC28
5.09806e-11	0.299029	0.484	0.175	1.38703e-06	Enterochromaffin	AP1AR
5.97742e-11	0.328227	0.594	0.244	1.62628e-06	Enterochromaffin	CYB5R3
6.36658e-11	0.346601	0.5	0.181	1.73216e-06	Enterochromaffin	MAP3K4
6.78605e-11	0.371776	0.594	0.244	1.84628e-06	Enterochromaffin	KDM5B
7.18485e-11	0.34117	0.344	0.103	1.95478e-06	Enterochromaffin	CAMK1D
7.94867e-11	0.504221	0.828	0.508	2.1626e-06	Enterochromaffin	ARHGAP5
8.28234e-11	0.274328	0.266	0.066	2.25338e-06	Enterochromaffin	SLC43A1
8.28286e-11	0.319618	0.516	0.193	2.25352e-06	Enterochromaffin	DOPEY2
8.38537e-11	0.34621	0.656	0.285	2.28141e-06	Enterochromaffin	MAP7
8.96639e-11	0.74104	0.953	0.805	2.43948e-06	Enterochromaffin	JUN
8.97133e-11	0.593502	0.938	0.725	2.44083e-06	Enterochromaffin	KTN1
9.04347e-11	0.383334	0.688	0.306	2.46046e-06	Enterochromaffin	ATP2A3
9.29093e-11	0.289814	0.328	0.094	2.52778e-06	Enterochromaffin	SLC2A13
9.80788e-11	0.263388	0.328	0.093	2.66843e-06	Enterochromaffin	MET
1.01707e-10	0.385893	0.656	0.277	2.76714e-06	Enterochromaffin	PTPLAD1
1.01779e-10	0.400893	0.453	0.161	2.76911e-06	Enterochromaffin	PIEZO1
1.0317e-10	0.296878	0.531	0.202	2.80695e-06	Enterochromaffin	CSNK1E
1.04939e-10	0.38507	0.484	0.184	2.85507e-06	Enterochromaffin	LTBR
1.22887e-10	0.363551	0.547	0.23	3.3434e-06	Enterochromaffin	HMGN3
1.42796e-10	0.349279	0.469	0.175	3.88506e-06	Enterochromaffin	DLGAP4
1.48311e-10	0.304818	0.562	0.222	4.03509e-06	Enterochromaffin	FARP2
1.54251e-10	0.256512	0.484	0.174	4.1967e-06	Enterochromaffin	NSF
1.63307e-10	0.469875	0.641	0.305	4.44308e-06	Enterochromaffin	EEA1
1.65437e-10	0.425031	0.641	0.308	4.50105e-06	Enterochromaffin	TULP4
1.696e-10	0.411926	0.578	0.247	4.6143e-06	Enterochromaffin	KIF13A
2.40697e-10	0.454204	0.453	0.174	6.54865e-06	Enterochromaffin	CTSO
2.64413e-10	0.270096	0.375	0.119	7.19388e-06	Enterochromaffin	FGFR3
2.84762e-10	0.454699	0.688	0.354	7.74751e-06	Enterochromaffin	ZMYND8
2.91938e-10	0.294156	0.422	0.145	7.94277e-06	Enterochromaffin	DIP2B
3.2477e-10	0.36677	0.328	0.1	8.83603e-06	Enterochromaffin	MYO1B
3.32068e-10	0.279672	0.531	0.203	9.03456e-06	Enterochromaffin	EPB41L4B
3.65659e-10	0.634717	0.547	0.26	9.94848e-06	Enterochromaffin	HEPH
3.93882e-10	0.439603	0.656	0.325	1.07163e-05	Enterochromaffin	RYBP
4.51546e-10	0.45527	0.453	0.177	1.22852e-05	Enterochromaffin	FEZ2
4.90363e-10	0.253798	0.484	0.175	1.33413e-05	Enterochromaffin	MECOM
5.00049e-10	0.275634	0.359	0.115	1.36048e-05	Enterochromaffin	FBXO32
5.2111e-10	0.439551	0.594	0.299	1.41778e-05	Enterochromaffin	COX7A2L
5.34115e-10	0.557311	0.625	0.318	1.45317e-05	Enterochromaffin	STIM2
5.36454e-10	0.260281	0.266	0.07	1.45953e-05	Enterochromaffin	SRGAP1
5.96841e-10	0.343789	0.391	0.128	1.62382e-05	Enterochromaffin	C8G
6.77295e-10	0.4842	0.484	0.192	1.84272e-05	Enterochromaffin	TP53INP1
6.81362e-10	0.437046	0.828	0.504	1.85378e-05	Enterochromaffin	CALCOCO2
7.08975e-10	0.288014	0.547	0.226	1.92891e-05	Enterochromaffin	NEU1
8.49326e-10	0.368913	0.359	0.12	2.31076e-05	Enterochromaffin	CCL15
8.78488e-10	0.361898	0.625	0.285	2.3901e-05	Enterochromaffin	FAM213A
9.71015e-10	0.463499	0.656	0.344	2.64184e-05	Enterochromaffin	CTSC
9.85016e-10	0.408483	0.516	0.216	2.67993e-05	Enterochromaffin	CBX4
1.05915e-09	0.390061	0.703	0.372	2.88163e-05	Enterochromaffin	PRKAR1A
1.16951e-09	0.295567	0.453	0.168	3.18189e-05	Enterochromaffin	CYP2C19
1.22209e-09	0.260271	0.469	0.175	3.32493e-05	Enterochromaffin	FAM219B
1.26223e-09	0.273501	0.234	0.058	3.43415e-05	Enterochromaffin	DUSP10
1.28081e-09	0.366761	0.609	0.263	3.48471e-05	Enterochromaffin	EPB41L3
1.28302e-09	0.32972	0.594	0.254	3.49071e-05	Enterochromaffin	CDX2
1.28444e-09	0.476701	0.641	0.331	3.49457e-05	Enterochromaffin	SCARB2
1.29796e-09	0.722102	0.625	0.341	3.53137e-05	Enterochromaffin	FOLH1
1.31548e-09	0.318315	0.594	0.267	3.57901e-05	Enterochromaffin	COX20
1.34013e-09	0.362818	0.562	0.25	3.64609e-05	Enterochromaffin	INSR
1.48547e-09	0.269727	0.469	0.179	4.04151e-05	Enterochromaffin	NENF
1.59455e-09	0.400274	0.625	0.268	4.33829e-05	Enterochromaffin	HOPX
1.77309e-09	0.410884	0.453	0.181	4.82404e-05	Enterochromaffin	SLC7A1
1.8634e-09	0.258422	0.391	0.136	5.06974e-05	Enterochromaffin	IP6K1
1.93941e-09	0.298368	0.391	0.135	5.27654e-05	Enterochromaffin	ACSF2
2.0552e-09	0.369159	0.5	0.205	5.59158e-05	Enterochromaffin	MPP1
2.09894e-09	0.422193	0.703	0.405	5.71058e-05	Enterochromaffin	FOXN3
2.19749e-09	0.312721	0.672	0.314	5.97871e-05	Enterochromaffin	KIF3B
2.35996e-09	0.258801	0.469	0.181	6.42076e-05	Enterochromaffin	GRK5
2.48165e-09	0.277545	0.594	0.25	6.75181e-05	Enterochromaffin	KCTD3
2.6827e-09	0.408274	0.766	0.435	7.29881e-05	Enterochromaffin	ATP6V1G1
2.76618e-09	0.266407	0.266	0.073	7.52595e-05	Enterochromaffin	PKDCC
2.77487e-09	0.271052	0.453	0.176	7.54958e-05	Enterochromaffin	COX17
2.86195e-09	0.2587	0.281	0.08	7.78651e-05	Enterochromaffin	TBC1D16
2.99232e-09	0.492395	0.422	0.164	8.1412e-05	Enterochromaffin	SQLE
3.01276e-09	0.411722	0.844	0.47	8.19682e-05	Enterochromaffin	TERF2IP
3.25335e-09	0.372685	0.188	0.042	8.85138e-05	Enterochromaffin	PDE3A
3.30986e-09	0.280956	0.516	0.215	9.00513e-05	Enterochromaffin	TMEM141
3.38712e-09	0.263515	0.359	0.119	9.21534e-05	Enterochromaffin	UGT2B7
3.68275e-09	0.288114	0.531	0.221	0.000100197	Enterochromaffin	GALNT3
4.34163e-09	0.558198	0.781	0.529	0.000118123	Enterochromaffin	COX5A
4.58202e-09	0.35532	0.562	0.254	0.000124663	Enterochromaffin	PRKCD
4.76106e-09	0.309035	0.469	0.184	0.000129534	Enterochromaffin	CLASP2
5.31803e-09	0.323693	0.484	0.204	0.000144688	Enterochromaffin	DAPK3
5.48289e-09	0.331228	0.688	0.341	0.000149173	Enterochromaffin	CMIP
5.63981e-09	0.326414	0.625	0.279	0.000153442	Enterochromaffin	MLXIP
5.6927e-09	0.325955	0.438	0.172	0.000154881	Enterochromaffin	UGT8
6.09066e-09	0.257243	0.312	0.101	0.000165709	Enterochromaffin	MIF
6.15851e-09	0.328109	0.609	0.289	0.000167555	Enterochromaffin	ABCD3
6.60426e-09	0.260441	0.469	0.189	0.000179682	Enterochromaffin	CCDC107
6.8267e-09	0.326999	0.656	0.326	0.000185734	Enterochromaffin	ARPP19
7.08904e-09	0.267042	0.375	0.134	0.000192872	Enterochromaffin	SC5D
7.45582e-09	0.398388	0.703	0.368	0.000202851	Enterochromaffin	LCOR
7.48826e-09	0.356342	0.531	0.231	0.000203733	Enterochromaffin	MADD
7.77133e-09	0.402557	0.875	0.592	0.000211434	Enterochromaffin	AES
7.92406e-09	0.415278	0.672	0.358	0.00021559	Enterochromaffin	EIF4G3
8.33505e-09	0.482686	0.516	0.237	0.000226772	Enterochromaffin	HPCAL1
8.39761e-09	0.371231	0.531	0.241	0.000228474	Enterochromaffin	AGO1
8.6188e-09	0.265836	0.391	0.14	0.000234492	Enterochromaffin	YPEL2
8.7075e-09	0.397468	0.547	0.259	0.000236905	Enterochromaffin	ANKH
9.26623e-09	0.295635	0.5	0.208	0.000252106	Enterochromaffin	PAWR
1.05821e-08	0.356001	0.609	0.311	0.000287908	Enterochromaffin	FAM177A1
1.13854e-08	0.391678	0.547	0.262	0.000309762	Enterochromaffin	ZNF326
1.16256e-08	0.332789	0.641	0.307	0.000316297	Enterochromaffin	CPEB4
1.18401e-08	0.38119	0.328	0.11	0.000322132	Enterochromaffin	LINC00982
1.21677e-08	0.256019	0.672	0.315	0.000331047	Enterochromaffin	HDAC2
1.22809e-08	0.410133	0.516	0.241	0.000334126	Enterochromaffin	TMX1
1.30757e-08	0.39066	0.797	0.47	0.000355751	Enterochromaffin	EPB41
1.35441e-08	0.274064	0.469	0.187	0.000368493	Enterochromaffin	CASP6
1.35997e-08	0.465716	0.844	0.634	0.000370006	Enterochromaffin	GCC2
1.36246e-08	0.332578	0.531	0.253	0.000370686	Enterochromaffin	SREBF2
1.41245e-08	0.304566	0.516	0.22	0.000384284	Enterochromaffin	MYO18A
1.45388e-08	0.481127	0.781	0.493	0.000395557	Enterochromaffin	LUC7L3
1.47704e-08	0.30836	0.391	0.15	0.000401858	Enterochromaffin	REXO2
1.48717e-08	0.291031	0.828	0.416	0.000404613	Enterochromaffin	CLDN7
1.49356e-08	0.302461	0.406	0.153	0.000406353	Enterochromaffin	RP11-485G4.2
1.52978e-08	0.349535	0.547	0.258	0.000416208	Enterochromaffin	FOXJ3
1.60345e-08	0.323665	0.547	0.244	0.000436251	Enterochromaffin	CHD7
1.60383e-08	0.497351	0.641	0.341	0.000436353	Enterochromaffin	NFKBIZ
1.78698e-08	0.386345	0.734	0.439	0.000486183	Enterochromaffin	AFF4
1.85038e-08	0.27709	0.375	0.139	0.000503433	Enterochromaffin	BRPF3
2.24167e-08	0.499329	0.703	0.445	0.00060989	Enterochromaffin	KIF13B
2.32063e-08	0.405002	0.531	0.248	0.000631374	Enterochromaffin	STX3
2.45845e-08	0.305984	0.469	0.2	0.000668872	Enterochromaffin	YIPF6
2.51295e-08	0.446656	0.766	0.472	0.000683699	Enterochromaffin	CYCS
2.78321e-08	0.44156	0.891	0.659	0.000757228	Enterochromaffin	PKM
2.89536e-08	0.343123	0.531	0.244	0.000787741	Enterochromaffin	VPS41
2.95204e-08	0.288008	0.422	0.163	0.000803161	Enterochromaffin	POU2F1
3.02243e-08	0.346045	0.984	0.963	0.000822312	Enterochromaffin	UBB
3.28149e-08	0.342819	0.781	0.43	0.000892795	Enterochromaffin	CYSTM1
3.59767e-08	0.395484	0.75	0.464	0.000978818	Enterochromaffin	RANBP2
3.77503e-08	0.312897	0.578	0.27	0.00102707	Enterochromaffin	FBXO9
3.90524e-08	0.481094	0.766	0.528	0.0010625	Enterochromaffin	MAPKAPK2
5.01984e-08	0.478643	0.812	0.572	0.00136575	Enterochromaffin	JUND
5.04383e-08	0.276059	0.609	0.28	0.00137228	Enterochromaffin	CTTN
5.1132e-08	0.297048	0.688	0.349	0.00139115	Enterochromaffin	USH1C
5.27501e-08	0.259833	0.406	0.16	0.00143517	Enterochromaffin	ABHD13
5.4983e-08	0.270674	0.375	0.143	0.00149592	Enterochromaffin	TPCN1
5.89665e-08	0.338597	0.578	0.299	0.0016043	Enterochromaffin	ZNF706
6.12779e-08	0.283305	0.422	0.17	0.00166719	Enterochromaffin	OTUD7B
6.29054e-08	0.317695	0.484	0.214	0.00171147	Enterochromaffin	DDR1
6.31751e-08	0.263104	0.531	0.238	0.00171881	Enterochromaffin	RERE
6.35988e-08	0.348566	0.516	0.245	0.00173033	Enterochromaffin	HAGH
6.38214e-08	0.335064	0.594	0.302	0.00173639	Enterochromaffin	PTOV1
6.66148e-08	0.614376	0.688	0.407	0.00181239	Enterochromaffin	MIA3
7.13362e-08	0.320093	0.328	0.118	0.00194084	Enterochromaffin	FILIP1L
7.68526e-08	0.27893	0.562	0.243	0.00209093	Enterochromaffin	RASGRP1
7.86347e-08	0.421297	0.641	0.386	0.00213941	Enterochromaffin	SLC44A1
8.059e-08	0.530588	0.672	0.421	0.00219261	Enterochromaffin	VMP1
8.82271e-08	0.346498	0.516	0.231	0.00240039	Enterochromaffin	TMEM184A
9.17023e-08	0.731813	0.578	0.302	0.00249494	Enterochromaffin	NR4A1
1.0264e-07	0.341353	0.609	0.317	0.00279252	Enterochromaffin	EXOC7
1.03271e-07	0.263306	0.391	0.151	0.00280968	Enterochromaffin	CACFD1
1.04454e-07	0.296973	0.625	0.325	0.00284187	Enterochromaffin	SCAND1
1.05494e-07	0.393591	0.625	0.358	0.00287017	Enterochromaffin	FDFT1
1.08708e-07	0.314265	0.547	0.261	0.00295761	Enterochromaffin	GSE1
1.16201e-07	0.367772	0.578	0.301	0.00316147	Enterochromaffin	EGLN1
1.23936e-07	0.27057	0.641	0.329	0.00337193	Enterochromaffin	HSBP1
1.27036e-07	0.342992	0.359	0.143	0.00345627	Enterochromaffin	ME1
1.27513e-07	0.282366	0.328	0.118	0.00346925	Enterochromaffin	WNK2
1.3281e-07	0.274544	0.547	0.272	0.00361335	Enterochromaffin	ATP6V1E1
1.33305e-07	0.343252	0.75	0.408	0.00362682	Enterochromaffin	MYO6
1.33453e-07	0.257911	0.438	0.186	0.00363086	Enterochromaffin	UCP2
1.3798e-07	0.281309	0.531	0.254	0.00375402	Enterochromaffin	WDR13
1.4175e-07	0.395187	0.734	0.468	0.00385659	Enterochromaffin	SBDS
1.44977e-07	0.537959	0.75	0.486	0.0039444	Enterochromaffin	ID2
1.60161e-07	0.325807	0.438	0.193	0.00435751	Enterochromaffin	ABL1
2.22383e-07	0.744214	0.703	0.53	0.00605039	Enterochromaffin	IER2
2.50687e-07	0.27396	0.469	0.212	0.00682044	Enterochromaffin	SNX13
2.53284e-07	0.290927	0.422	0.182	0.0068911	Enterochromaffin	BRAF
3.43386e-07	0.334209	0.406	0.177	0.00934251	Enterochromaffin	KIAA0907
3.4951e-07	0.360777	0.781	0.525	0.00950913	Enterochromaffin	DYNLL1
3.56509e-07	0.265902	0.531	0.26	0.00969953	Enterochromaffin	ATP6AP1
3.9859e-07	0.259968	0.422	0.18	0.0108444	Enterochromaffin	HDAC6
4.0497e-07	0.692463	0.734	0.515	0.011018	Enterochromaffin	CTSB
4.14248e-07	0.25397	0.344	0.131	0.0112705	Enterochromaffin	C6orf222
4.2703e-07	0.307249	0.359	0.144	0.0116182	Enterochromaffin	MAGI1
4.28452e-07	0.272693	0.688	0.367	0.0116569	Enterochromaffin	INADL
4.32806e-07	0.350688	0.641	0.354	0.0117754	Enterochromaffin	PPARA
4.46442e-07	0.382337	0.766	0.533	0.0121464	Enterochromaffin	MAN1A1
4.48166e-07	0.43682	0.625	0.36	0.0121933	Enterochromaffin	TSC22D1
5.07609e-07	0.361791	0.625	0.377	0.0138105	Enterochromaffin	EMC10
5.10993e-07	0.299966	0.328	0.127	0.0139026	Enterochromaffin	DNAJC22
5.39205e-07	0.26379	0.438	0.19	0.0146702	Enterochromaffin	ANKRD9
5.54395e-07	0.352598	0.875	0.647	0.0150834	Enterochromaffin	SEC62
5.90366e-07	0.259479	0.328	0.126	0.0160621	Enterochromaffin	KANK1
5.92938e-07	0.279158	0.594	0.303	0.0161321	Enterochromaffin	SMG7
6.4433e-07	0.305537	0.656	0.366	0.0175303	Enterochromaffin	USP22
7.05247e-07	0.312165	0.516	0.254	0.0191877	Enterochromaffin	SMAD5
7.07111e-07	0.57338	0.406	0.191	0.0192384	Enterochromaffin	C10orf112
7.07668e-07	0.355683	0.656	0.396	0.0192535	Enterochromaffin	DYNC1LI2
7.25572e-07	0.268811	0.406	0.176	0.0197406	Enterochromaffin	MEGF9
7.68399e-07	0.430224	0.641	0.347	0.0209058	Enterochromaffin	SMC4
7.84798e-07	0.29346	0.406	0.177	0.021352	Enterochromaffin	PCBD1
8.20822e-07	0.255815	0.484	0.226	0.0223321	Enterochromaffin	PREPL
8.23084e-07	0.260366	0.609	0.324	0.0223936	Enterochromaffin	TRAK1
9.06737e-07	0.348687	0.844	0.694	0.0246696	Enterochromaffin	CD63
9.29959e-07	0.269198	0.625	0.33	0.0253014	Enterochromaffin	HEXIM1
9.35089e-07	0.316524	0.703	0.441	0.025441	Enterochromaffin	UBE3A
9.49552e-07	0.276881	0.516	0.255	0.0258345	Enterochromaffin	HIGD1A
9.53246e-07	0.371748	1	0.942	0.025935	Enterochromaffin	ACTG1
9.90443e-07	0.270982	0.375	0.163	0.026947	Enterochromaffin	CUEDC2
1.00469e-06	0.354689	0.625	0.363	0.0273347	Enterochromaffin	BAG1
1.0122e-06	0.259383	0.562	0.279	0.0275389	Enterochromaffin	OTUB1
1.03769e-06	0.409039	0.688	0.424	0.0282325	Enterochromaffin	MGAT4A
1.04657e-06	0.409025	0.812	0.496	0.0284741	Enterochromaffin	KRT8
1.1569e-06	0.813529	0.312	0.122	0.0314758	Enterochromaffin	HBEGF
1.16812e-06	0.416308	0.547	0.283	0.031781	Enterochromaffin	APOL1
1.18227e-06	0.357338	0.5	0.248	0.0321659	Enterochromaffin	VEGFA
1.24127e-06	0.322792	0.641	0.374	0.0337711	Enterochromaffin	NDFIP1
1.36017e-06	0.530436	0.516	0.261	0.0370061	Enterochromaffin	PDK4
1.37293e-06	0.469606	0.781	0.549	0.0373532	Enterochromaffin	TUBB4B
1.40564e-06	0.299143	0.438	0.208	0.0382432	Enterochromaffin	MAGED1
1.58149e-06	0.300403	0.641	0.353	0.0430276	Enterochromaffin	H1FX
1.59285e-06	0.506884	0.5	0.257	0.0433367	Enterochromaffin	HMGCR
1.61244e-06	0.372195	0.453	0.215	0.0438698	Enterochromaffin	NHSL1
1.74575e-06	0.260478	0.438	0.208	0.0474966	Enterochromaffin	PCGF3
0	2.76605	0.982	0.213	0	Stem OLFM4 LGR5	OLFM4		Subset	Stem OLFM4 LGR5
0	2.49132	0.947	0.307	0	Stem OLFM4 LGR5	REG3A		Annotation genes	OLFM4 high, LGR5 high, SMOC2 high
0	1.95619	0.922	0.225	0	Stem OLFM4 LGR5	SLC12A2
0	1.84642	1	0.486	0	Stem OLFM4 LGR5	REG1A
0	1.66613	0.518	0.017	0	Stem OLFM4 LGR5	SMOC2
0	1.4168	0.684	0.053	0	Stem OLFM4 LGR5	RGMB
0	1.27248	0.829	0.163	0	Stem OLFM4 LGR5	KIAA1324
0	1.12883	0.791	0.117	0	Stem OLFM4 LGR5	SOX4
0	1.12114	0.786	0.095	0	Stem OLFM4 LGR5	EPHB2
0	1.01191	0.611	0.028	0	Stem OLFM4 LGR5	ASCL2
0	1.0093	0.748	0.176	0	Stem OLFM4 LGR5	RNF43
0	0.965697	0.737	0.079	0	Stem OLFM4 LGR5	CDCA7
0	0.963063	0.85	0.229	0	Stem OLFM4 LGR5	CLU
0	0.913371	0.434	0.006	0	Stem OLFM4 LGR5	LGR5
0	0.864235	0.681	0.114	0	Stem OLFM4 LGR5	LAMB1
0	0.863128	0.711	0.14	0	Stem OLFM4 LGR5	LRIG1
0	0.837839	0.656	0.11	0	Stem OLFM4 LGR5	SOX9
0	0.837627	0.788	0.157	0	Stem OLFM4 LGR5	PPP1R1B
0	0.795963	0.598	0.08	0	Stem OLFM4 LGR5	ALDH1B1
0	0.754169	0.783	0.2	0	Stem OLFM4 LGR5	RAMP1
0	0.734485	0.756	0.187	0	Stem OLFM4 LGR5	KCNQ1
0	0.728237	0.63	0.082	0	Stem OLFM4 LGR5	MYB
0	0.719971	0.593	0.059	0	Stem OLFM4 LGR5	PKDCC
0	0.630314	0.576	0.07	0	Stem OLFM4 LGR5	CA9
0	0.630177	0.522	0.031	0	Stem OLFM4 LGR5	EPHB3
0	0.62622	0.624	0.111	0	Stem OLFM4 LGR5	CHDH
0	0.623576	0.589	0.103	0	Stem OLFM4 LGR5	SH3BP4
0	0.622146	0.646	0.117	0	Stem OLFM4 LGR5	ARHGEF10L
0	0.60889	0.526	0.075	0	Stem OLFM4 LGR5	MLTK
0	0.582466	0.383	0.016	0	Stem OLFM4 LGR5	SLC38A11
0	0.56397	0.384	0.035	0	Stem OLFM4 LGR5	CLDN2
0	0.557206	0.469	0.067	0	Stem OLFM4 LGR5	ZNF503
0	0.553109	0.455	0.047	0	Stem OLFM4 LGR5	DACH1
0	0.552577	0.402	0.049	0	Stem OLFM4 LGR5	DSG3
0	0.541645	0.391	0.024	0	Stem OLFM4 LGR5	ETV4
0	0.538849	0.38	0.029	0	Stem OLFM4 LGR5	CES1
0	0.522438	0.509	0.078	0	Stem OLFM4 LGR5	IGF1R
0	0.449324	0.34	0.009	0	Stem OLFM4 LGR5	CEL
0	0.448754	0.391	0.043	0	Stem OLFM4 LGR5	ZNRF3
0	0.446855	0.273	0.011	0	Stem OLFM4 LGR5	BMP4
0	0.372983	0.343	0.016	0	Stem OLFM4 LGR5	FBP2
0	0.367023	0.311	0.015	0	Stem OLFM4 LGR5	SLC7A2
0	0.364906	0.338	0.033	0	Stem OLFM4 LGR5	AXIN2
0	0.352484	0.376	0.04	0	Stem OLFM4 LGR5	EPHB4
0	0.343026	0.303	0.017	0	Stem OLFM4 LGR5	RP1-74M1.3
0	0.33931	0.311	0.018	0	Stem OLFM4 LGR5	TMEM150C
0	0.26985	0.258	0.019	0	Stem OLFM4 LGR5	APOLD1
0	0.26075	0.211	0.012	0	Stem OLFM4 LGR5	TENM2
1.30057e-301	0.275112	0.25	0.018	3.53847e-297	Stem OLFM4 LGR5	CACHD1
2.16238e-298	0.656903	0.691	0.154	5.88318e-294	Stem OLFM4 LGR5	MARCKSL1
5.01905e-297	0.297004	0.236	0.016	1.36553e-292	Stem OLFM4 LGR5	CGNL1
3.61471e-294	1.37623	0.974	0.374	9.83453e-290	Stem OLFM4 LGR5	DMBT1
2.88329e-293	0.306687	0.287	0.025	7.84457e-289	Stem OLFM4 LGR5	SORBS1
6.06856e-283	0.690793	0.667	0.151	1.65107e-278	Stem OLFM4 LGR5	FERMT1
2.04839e-282	1.35855	0.844	0.305	5.57304e-278	Stem OLFM4 LGR5	VDR
1.41253e-281	0.575233	0.59	0.114	3.84307e-277	Stem OLFM4 LGR5	SYT13
3.84892e-280	1.15191	0.818	0.269	1.04717e-275	Stem OLFM4 LGR5	CERS6
4.98888e-278	0.637162	0.681	0.155	1.35732e-273	Stem OLFM4 LGR5	ATP2C2
1.07212e-267	0.351193	0.37	0.047	2.91691e-263	Stem OLFM4 LGR5	SMTN
6.91152e-267	0.293408	0.325	0.036	1.88042e-262	Stem OLFM4 LGR5	TLE2
4.44361e-262	0.444647	0.451	0.072	1.20897e-257	Stem OLFM4 LGR5	LRIG3
6.09937e-257	1.04963	0.9	0.317	1.65946e-252	Stem OLFM4 LGR5	CCL25
7.15012e-248	0.632241	0.892	0.287	1.94533e-243	Stem OLFM4 LGR5	AGR2
2.81921e-247	0.955059	0.911	0.339	7.67023e-243	Stem OLFM4 LGR5	GOLM1
8.55529e-247	0.478702	0.357	0.047	2.32764e-242	Stem OLFM4 LGR5	PHLDB2
2.55951e-244	0.968113	0.871	0.34	6.96365e-240	Stem OLFM4 LGR5	APP
4.73656e-241	0.414059	0.506	0.093	1.28868e-236	Stem OLFM4 LGR5	GLUL
5.17567e-241	1.14544	0.877	0.385	1.40814e-236	Stem OLFM4 LGR5	ETS2
7.19636e-240	0.606628	0.593	0.137	1.95791e-235	Stem OLFM4 LGR5	YAP1
8.41359e-240	0.479297	0.534	0.108	2.28909e-235	Stem OLFM4 LGR5	WNK2
2.07752e-239	0.483091	0.544	0.112	5.65231e-235	Stem OLFM4 LGR5	SCTR
7.29073e-238	0.483917	0.502	0.099	1.98359e-233	Stem OLFM4 LGR5	RCN1
2.19176e-237	0.962162	0.981	0.583	5.96313e-233	Stem OLFM4 LGR5	MLEC
2.41275e-237	0.597839	0.722	0.202	6.56438e-233	Stem OLFM4 LGR5	GAS6
2.51638e-232	0.847358	0.856	0.307	6.8463e-228	Stem OLFM4 LGR5	SPINK1
1.95817e-230	0.915939	0.917	0.47	5.32759e-226	Stem OLFM4 LGR5	C17orf76-AS1
1.97312e-228	0.379328	0.37	0.055	5.36826e-224	Stem OLFM4 LGR5	SEMA3C
3.7584e-226	0.289815	0.309	0.038	1.02255e-221	Stem OLFM4 LGR5	SMARCA1
2.703e-225	0.804255	0.715	0.224	7.35405e-221	Stem OLFM4 LGR5	MYO10
2.51865e-223	0.446426	0.475	0.092	6.8525e-219	Stem OLFM4 LGR5	BCL11A
3.852e-222	0.346501	0.391	0.062	1.04801e-217	Stem OLFM4 LGR5	LZTS3
1.80581e-217	0.348926	0.384	0.061	4.91306e-213	Stem OLFM4 LGR5	SEZ6L2
2.22502e-216	0.421076	0.451	0.085	6.05361e-212	Stem OLFM4 LGR5	ZNF703
2.89985e-215	0.594394	0.63	0.17	7.88963e-211	Stem OLFM4 LGR5	TMEM63A
3.76914e-215	0.346692	0.33	0.046	1.02547e-210	Stem OLFM4 LGR5	FARP1
1.27055e-211	0.540216	0.64	0.173	3.4568e-207	Stem OLFM4 LGR5	ADCK3
1.29838e-211	1.08656	0.89	0.445	3.53251e-207	Stem OLFM4 LGR5	ITGA6
2.60701e-211	0.855126	0.734	0.25	7.09288e-207	Stem OLFM4 LGR5	ARID5B
2.46075e-208	0.55035	0.593	0.147	6.69497e-204	Stem OLFM4 LGR5	NRARP
4.60859e-205	0.486155	0.545	0.127	1.25386e-200	Stem OLFM4 LGR5	ENAH
7.00141e-205	0.739868	0.654	0.195	1.90487e-200	Stem OLFM4 LGR5	TRIM24
6.97922e-200	0.49377	0.614	0.153	1.89884e-195	Stem OLFM4 LGR5	GPX2
7.2297e-199	0.475872	0.402	0.071	1.96698e-194	Stem OLFM4 LGR5	NOS2
2.97337e-191	0.289883	0.295	0.041	8.08964e-187	Stem OLFM4 LGR5	SORBS2
1.24945e-190	0.610502	0.601	0.164	3.39937e-186	Stem OLFM4 LGR5	MECOM
1.23303e-189	0.263264	0.273	0.035	3.3547e-185	Stem OLFM4 LGR5	FADS2
2.39923e-189	0.542342	0.636	0.185	6.52759e-185	Stem OLFM4 LGR5	IMPDH2
6.09581e-189	0.598689	0.654	0.195	1.65849e-184	Stem OLFM4 LGR5	ARSD
1.56147e-188	0.693311	0.994	0.932	4.24828e-184	Stem OLFM4 LGR5	GNB2L1
3.00697e-188	0.263661	0.305	0.044	8.18106e-184	Stem OLFM4 LGR5	PROM2
1.61686e-186	0.304674	0.365	0.063	4.399e-182	Stem OLFM4 LGR5	C9orf152
1.48025e-185	0.466433	0.601	0.161	4.0273e-181	Stem OLFM4 LGR5	YBX3
9.69101e-185	0.695549	0.745	0.267	2.63663e-180	Stem OLFM4 LGR5	SH3D19
2.80833e-184	0.54341	0.727	0.243	7.64062e-180	Stem OLFM4 LGR5	CFTR
7.71143e-183	0.535398	0.507	0.121	2.09805e-178	Stem OLFM4 LGR5	HES1
1.22228e-181	0.354501	0.407	0.079	3.32545e-177	Stem OLFM4 LGR5	WLS
2.31117e-181	0.585734	0.681	0.208	6.28799e-177	Stem OLFM4 LGR5	EHF
9.93816e-179	0.463739	0.62	0.176	2.70388e-174	Stem OLFM4 LGR5	STARD10
2.12691e-178	0.364273	0.383	0.072	5.78667e-174	Stem OLFM4 LGR5	PGAP1
8.19895e-178	0.724111	0.994	0.85	2.23069e-173	Stem OLFM4 LGR5	RPS24
2.35458e-176	0.74197	0.874	0.442	6.40612e-172	Stem OLFM4 LGR5	GAS5
7.996e-176	0.269236	0.317	0.05	2.17547e-171	Stem OLFM4 LGR5	FGFR4
2.14262e-175	0.479275	0.455	0.102	5.82942e-171	Stem OLFM4 LGR5	ENC1
2.15346e-175	0.753538	0.962	0.474	5.85893e-171	Stem OLFM4 LGR5	TSPAN8
2.29883e-175	0.633709	0.734	0.263	6.25442e-171	Stem OLFM4 LGR5	PVRL3
2.18301e-174	0.355212	0.365	0.068	5.93932e-170	Stem OLFM4 LGR5	APBB2
7.64031e-171	0.741212	0.801	0.335	2.0787e-166	Stem OLFM4 LGR5	ERBB3
1.03577e-170	0.933297	1	0.738	2.81803e-166	Stem OLFM4 LGR5	PIGR
3.29956e-169	0.339172	0.45	0.1	8.9771e-165	Stem OLFM4 LGR5	PVRL1
4.27554e-169	0.439815	0.478	0.115	1.16325e-164	Stem OLFM4 LGR5	EGFR
7.66676e-168	0.357997	0.451	0.101	2.0859e-163	Stem OLFM4 LGR5	CTDSPL
2.38825e-166	0.628057	0.925	0.421	6.49771e-162	Stem OLFM4 LGR5	KRT18
1.91058e-161	0.612855	0.718	0.266	5.19811e-157	Stem OLFM4 LGR5	CNN3
4.28715e-161	1.02205	0.735	0.306	1.16641e-156	Stem OLFM4 LGR5	CDK6
6.11179e-161	0.259852	0.247	0.034	1.66283e-156	Stem OLFM4 LGR5	OBSL1
8.21897e-161	0.626109	0.761	0.286	2.23613e-156	Stem OLFM4 LGR5	SELENBP1
1.16595e-160	0.44538	0.539	0.147	3.17221e-156	Stem OLFM4 LGR5	NFIA
4.12229e-160	0.388456	0.434	0.099	1.12155e-155	Stem OLFM4 LGR5	BACE2
1.45036e-158	0.683377	0.869	0.357	3.946e-154	Stem OLFM4 LGR5	CPS1
1.45826e-157	0.652435	1	0.97	3.96748e-153	Stem OLFM4 LGR5	RPS6
2.33523e-157	0.325403	0.388	0.08	6.35347e-153	Stem OLFM4 LGR5	CDCA7L
4.2809e-157	0.400438	0.472	0.117	1.16471e-152	Stem OLFM4 LGR5	KANK1
2.57325e-156	0.531847	0.617	0.195	7.00104e-152	Stem OLFM4 LGR5	ATP10B
2.85715e-155	0.543493	0.652	0.211	7.77345e-151	Stem OLFM4 LGR5	CCND1
1.16005e-154	0.638924	0.997	0.912	3.15616e-150	Stem OLFM4 LGR5	RPS8
4.56862e-154	0.678731	0.994	0.85	1.24298e-149	Stem OLFM4 LGR5	RPL12
5.39335e-152	0.630173	0.788	0.355	1.46737e-147	Stem OLFM4 LGR5	HMGA1
4.62435e-149	0.262337	0.281	0.046	1.25815e-144	Stem OLFM4 LGR5	SAMD5
1.68972e-148	0.608506	0.735	0.298	4.59722e-144	Stem OLFM4 LGR5	CASK
2.27182e-147	0.49288	0.694	0.255	6.18094e-143	Stem OLFM4 LGR5	GPR160
2.03355e-145	0.340834	0.373	0.08	5.53268e-141	Stem OLFM4 LGR5	PPP1R9A
7.83569e-144	0.295138	0.376	0.082	2.13186e-139	Stem OLFM4 LGR5	SLC44A3
2.34141e-143	0.66675	0.828	0.37	6.37027e-139	Stem OLFM4 LGR5	DSG2
1.22899e-142	0.660753	0.73	0.27	3.34372e-138	Stem OLFM4 LGR5	HMGCS2
3.58834e-142	0.31345	0.405	0.093	9.76279e-138	Stem OLFM4 LGR5	MYO1B
5.47814e-142	0.632897	0.995	0.956	1.49044e-137	Stem OLFM4 LGR5	RPS3
9.37202e-142	0.26837	0.285	0.05	2.54985e-137	Stem OLFM4 LGR5	ZNF462
1.11046e-141	0.257212	0.298	0.054	3.02123e-137	Stem OLFM4 LGR5	ADRA2A
2.12936e-141	0.284369	0.357	0.075	5.79336e-137	Stem OLFM4 LGR5	C19orf48
3.94019e-140	0.467543	0.652	0.214	1.07201e-135	Stem OLFM4 LGR5	KCNE3
3.76724e-139	1.02728	0.561	0.182	1.02495e-134	Stem OLFM4 LGR5	LYZ
1.6007e-138	0.3185	0.344	0.072	4.35503e-134	Stem OLFM4 LGR5	ITGB8
3.73686e-138	0.25241	0.279	0.049	1.01669e-133	Stem OLFM4 LGR5	PDZK1IP1
5.43323e-138	0.33222	0.459	0.116	1.47822e-133	Stem OLFM4 LGR5	EMP2
8.20929e-137	0.31546	0.435	0.109	2.2335e-132	Stem OLFM4 LGR5	GPR56
1.14332e-136	0.40749	0.512	0.148	3.11063e-132	Stem OLFM4 LGR5	RHOBTB3
1.77986e-134	0.574411	0.668	0.27	4.84247e-130	Stem OLFM4 LGR5	MLXIP
2.46603e-134	0.3094	0.364	0.081	6.70933e-130	Stem OLFM4 LGR5	TGIF1
1.77334e-133	0.408113	0.451	0.123	4.82474e-129	Stem OLFM4 LGR5	PRLR
2.86896e-133	0.35157	0.424	0.109	7.80557e-129	Stem OLFM4 LGR5	NFIX
2.27369e-132	0.485165	0.66	0.261	6.18603e-128	Stem OLFM4 LGR5	REPIN1
5.90867e-132	0.555172	0.872	0.399	1.60757e-127	Stem OLFM4 LGR5	KLF5
2.89067e-129	0.27456	0.321	0.065	7.86465e-125	Stem OLFM4 LGR5	ERN2
8.54564e-129	0.478658	0.692	0.267	2.32501e-124	Stem OLFM4 LGR5	AHCY
2.48279e-128	0.450245	0.656	0.244	6.75492e-124	Stem OLFM4 LGR5	CDX2
3.92781e-128	0.287843	0.293	0.057	1.06864e-123	Stem OLFM4 LGR5	PLA2R1
4.37101e-128	0.284747	0.329	0.069	1.18922e-123	Stem OLFM4 LGR5	PSD3
4.4505e-127	0.402413	0.431	0.115	1.21085e-122	Stem OLFM4 LGR5	MYC
5.72643e-127	0.618399	0.957	0.509	1.55799e-122	Stem OLFM4 LGR5	DSP
4.55561e-126	0.332082	0.427	0.11	1.23944e-121	Stem OLFM4 LGR5	MYO5C
4.65008e-126	0.65426	0.998	0.902	1.26515e-121	Stem OLFM4 LGR5	MT-ND3
2.1837e-125	0.497254	0.646	0.241	5.94118e-121	Stem OLFM4 LGR5	SH3BGRL2
4.82448e-124	0.297253	0.394	0.099	1.3126e-119	Stem OLFM4 LGR5	FAM84B
1.0413e-123	0.336014	0.44	0.121	2.83305e-119	Stem OLFM4 LGR5	PLEKHS1
1.49538e-123	0.369796	0.344	0.078	4.06849e-119	Stem OLFM4 LGR5	TBC1D4
1.5123e-123	0.608193	0.989	0.814	4.11452e-119	Stem OLFM4 LGR5	RPS2
8.74878e-123	0.451296	0.581	0.207	2.38028e-118	Stem OLFM4 LGR5	CTBP2
4.26658e-122	0.420341	0.569	0.192	1.16081e-117	Stem OLFM4 LGR5	QSOX1
7.26476e-122	0.562867	0.89	0.512	1.97652e-117	Stem OLFM4 LGR5	HSPD1
4.11986e-121	0.277948	0.37	0.088	1.12089e-116	Stem OLFM4 LGR5	ZFHX3
1.16312e-120	0.341657	0.41	0.109	3.16451e-116	Stem OLFM4 LGR5	RAB3D
1.82202e-120	0.299943	0.404	0.105	4.95717e-116	Stem OLFM4 LGR5	DEPTOR
2.4487e-120	0.3876	0.576	0.195	6.66217e-116	Stem OLFM4 LGR5	ESRP1
9.48227e-120	0.517046	0.633	0.248	2.57984e-115	Stem OLFM4 LGR5	TRIM2
1.25925e-119	0.564457	0.99	0.878	3.42605e-115	Stem OLFM4 LGR5	RPL13A
4.05393e-119	0.506418	0.587	0.218	1.10295e-114	Stem OLFM4 LGR5	QPRT
6.54766e-119	0.528567	0.997	0.938	1.78142e-114	Stem OLFM4 LGR5	RPS12
1.19474e-118	0.56173	0.829	0.435	3.25053e-114	Stem OLFM4 LGR5	TKT
1.83e-118	0.416376	0.518	0.173	4.97887e-114	Stem OLFM4 LGR5	GATA6
4.13928e-118	0.423901	0.576	0.205	1.12618e-113	Stem OLFM4 LGR5	PTPRK
4.68254e-118	0.410891	0.557	0.191	1.27398e-113	Stem OLFM4 LGR5	NEO1
7.40191e-117	0.589349	0.997	0.898	2.01384e-112	Stem OLFM4 LGR5	RPS21
1.97405e-116	0.57134	0.818	0.449	5.3708e-112	Stem OLFM4 LGR5	ZFAS1
3.58789e-116	0.492863	0.702	0.304	9.76156e-112	Stem OLFM4 LGR5	AKAP1
4.40222e-116	0.543579	0.99	0.868	1.19771e-111	Stem OLFM4 LGR5	RPL5
5.75206e-116	0.549809	0.858	0.502	1.56496e-111	Stem OLFM4 LGR5	RSL1D1
6.32848e-116	0.497507	0.998	0.977	1.72179e-111	Stem OLFM4 LGR5	RPL8
1.02983e-115	0.549579	0.994	0.922	2.80185e-111	Stem OLFM4 LGR5	RPL31
1.55244e-115	0.359884	0.3	0.064	4.22371e-111	Stem OLFM4 LGR5	PHLDA1
4.43778e-115	0.530631	0.998	0.957	1.20739e-110	Stem OLFM4 LGR5	RPL18
5.60482e-115	0.260947	0.325	0.074	1.5249e-110	Stem OLFM4 LGR5	GRHL2
7.91044e-115	0.424181	0.589	0.212	2.15219e-110	Stem OLFM4 LGR5	TRAP1
1.27428e-114	0.576914	0.742	0.354	3.46693e-110	Stem OLFM4 LGR5	ATHL1
2.12749e-114	0.551339	0.844	0.406	5.78826e-110	Stem OLFM4 LGR5	PTPRF
9.85438e-114	0.255582	0.301	0.066	2.68108e-109	Stem OLFM4 LGR5	PCDP1
3.1116e-113	0.501984	0.998	0.977	8.46574e-109	Stem OLFM4 LGR5	EEF2
5.48593e-113	0.622434	0.994	0.896	1.49256e-108	Stem OLFM4 LGR5	RPLP0
2.34527e-112	0.36881	0.574	0.205	6.38077e-108	Stem OLFM4 LGR5	DDR1
1.72192e-111	0.513145	0.984	0.859	4.68482e-107	Stem OLFM4 LGR5	SLC25A6
3.28469e-111	0.368264	0.52	0.173	8.93665e-107	Stem OLFM4 LGR5	NDRG2
1.64986e-110	0.471827	0.761	0.34	4.48876e-106	Stem OLFM4 LGR5	FAM3B
7.95747e-110	0.504065	0.812	0.393	2.16499e-105	Stem OLFM4 LGR5	SLC40A1
1.30521e-109	0.356294	0.628	0.224	3.55108e-105	Stem OLFM4 LGR5	DDAH1
1.08096e-108	0.556133	0.909	0.558	2.94097e-104	Stem OLFM4 LGR5	ADD3
1.25666e-108	0.506919	0.994	0.548	3.419e-104	Stem OLFM4 LGR5	EPCAM
1.7887e-108	0.48919	0.762	0.346	4.86652e-104	Stem OLFM4 LGR5	HNF4A
3.2667e-108	0.488939	0.799	0.356	8.88772e-104	Stem OLFM4 LGR5	CDH1
4.39232e-108	0.294383	0.518	0.169	1.19502e-103	Stem OLFM4 LGR5	IFITM3
1.01335e-107	0.509836	0.998	0.935	2.75703e-103	Stem OLFM4 LGR5	RPL13
4.29861e-107	0.503493	0.799	0.364	1.16952e-102	Stem OLFM4 LGR5	ONECUT2
1.94309e-106	0.351195	0.512	0.175	5.28657e-102	Stem OLFM4 LGR5	PPAP2C
4.21667e-106	0.378426	0.439	0.138	1.14723e-101	Stem OLFM4 LGR5	NLK
8.80839e-106	0.416453	0.632	0.25	2.3965e-101	Stem OLFM4 LGR5	CLUH
1.29669e-105	0.330161	0.463	0.146	3.52791e-101	Stem OLFM4 LGR5	KRTCAP3
1.44389e-103	1.09879	0.257	0.054	3.9284e-99	Stem OLFM4 LGR5	DEFA6
2.87185e-103	0.449491	0.874	0.45	7.81345e-99	Stem OLFM4 LGR5	FCGRT
1.30927e-102	0.373495	0.522	0.18	3.56214e-98	Stem OLFM4 LGR5	PAICS
2.05375e-102	0.329982	0.539	0.189	5.58763e-98	Stem OLFM4 LGR5	IRF6
4.75013e-102	0.474738	0.998	0.949	1.29237e-97	Stem OLFM4 LGR5	MT-CO3
5.75069e-102	0.328235	0.477	0.151	1.56459e-97	Stem OLFM4 LGR5	TCEA3
7.56944e-102	0.46396	0.807	0.424	2.05942e-97	Stem OLFM4 LGR5	QARS
1.68699e-101	0.287624	0.456	0.144	4.58978e-97	Stem OLFM4 LGR5	RNF130
2.27017e-101	0.451801	0.927	0.469	6.17645e-97	Stem OLFM4 LGR5	ELF3
1.05051e-100	0.31657	0.36	0.098	2.85813e-96	Stem OLFM4 LGR5	HES6
1.09056e-100	0.483749	0.99	0.859	2.96709e-96	Stem OLFM4 LGR5	RPS23
1.56786e-100	0.563232	0.418	0.135	4.26566e-96	Stem OLFM4 LGR5	PDGFA
2.50553e-100	0.498872	0.938	0.697	6.8168e-96	Stem OLFM4 LGR5	RPL26
3.09167e-100	0.371087	0.678	0.283	8.41151e-96	Stem OLFM4 LGR5	MARCKS
4.53985e-100	0.462493	1	0.954	1.23516e-95	Stem OLFM4 LGR5	RPS14
6.37269e-100	0.45952	0.384	0.112	1.73382e-95	Stem OLFM4 LGR5	IER3
1.07766e-99	0.479243	0.987	0.837	2.932e-95	Stem OLFM4 LGR5	RPL37
1.81917e-99	0.542688	0.994	0.903	4.94941e-95	Stem OLFM4 LGR5	RPL37A
2.7473e-99	0.269433	0.341	0.09	7.47458e-95	Stem OLFM4 LGR5	TMEM51
3.16037e-99	0.431609	0.71	0.308	8.59843e-95	Stem OLFM4 LGR5	CLDN3
4.63663e-99	0.518193	1	0.939	1.26149e-94	Stem OLFM4 LGR5	MT-CO2
8.45951e-99	0.362636	0.598	0.233	2.30158e-94	Stem OLFM4 LGR5	CD9
1.76532e-98	0.453088	0.791	0.372	4.8029e-94	Stem OLFM4 LGR5	CLDN15
4.89134e-98	0.393975	0.665	0.276	1.33079e-93	Stem OLFM4 LGR5	CDX1
2.16197e-97	0.379933	0.533	0.201	5.88206e-93	Stem OLFM4 LGR5	NOB1
2.26875e-97	0.579561	0.652	0.318	6.17259e-93	Stem OLFM4 LGR5	TCF12
2.39082e-97	0.284956	0.416	0.126	6.5047e-93	Stem OLFM4 LGR5	IMPA2
1.05436e-96	0.504421	0.976	0.869	2.86859e-92	Stem OLFM4 LGR5	RPS9
1.53281e-96	0.447472	0.766	0.349	4.17031e-92	Stem OLFM4 LGR5	ATP8B1
7.35286e-96	0.324791	0.51	0.181	2.00049e-91	Stem OLFM4 LGR5	NR1H3
1.5475e-95	0.250951	0.317	0.08	4.21028e-91	Stem OLFM4 LGR5	RBP1
2.22879e-95	0.314553	0.483	0.169	6.06386e-91	Stem OLFM4 LGR5	CREG1
3.05519e-95	0.510944	0.794	0.424	8.31226e-91	Stem OLFM4 LGR5	LRPPRC
3.31338e-95	0.350827	0.534	0.2	9.01471e-91	Stem OLFM4 LGR5	PAWR
2.30953e-94	0.518802	0.998	0.951	6.28353e-90	Stem OLFM4 LGR5	MT-ND2
2.64109e-94	0.439622	0.278	0.066	7.18563e-90	Stem OLFM4 LGR5	EDN1
3.49804e-94	0.329261	0.51	0.184	9.51711e-90	Stem OLFM4 LGR5	RAB25
3.43063e-93	0.394966	0.512	0.194	9.33372e-89	Stem OLFM4 LGR5	FBXO21
4.55495e-93	0.498884	0.989	0.913	1.23927e-88	Stem OLFM4 LGR5	RPS5
8.53211e-93	0.453281	0.774	0.409	2.32133e-88	Stem OLFM4 LGR5	FBL
1.35687e-92	0.45567	0.974	0.827	3.69164e-88	Stem OLFM4 LGR5	NACA
4.19532e-92	0.47833	0.997	0.942	1.14142e-87	Stem OLFM4 LGR5	RPS19
2.45174e-91	0.344957	0.448	0.152	6.67045e-87	Stem OLFM4 LGR5	ZNF608
3.17022e-91	0.377249	0.601	0.256	8.62523e-87	Stem OLFM4 LGR5	SNHG8
4.3737e-91	0.25212	0.344	0.094	1.18995e-86	Stem OLFM4 LGR5	KIAA1244
8.81396e-91	0.315252	0.453	0.155	2.39801e-86	Stem OLFM4 LGR5	TMEM98
1.0535e-90	0.314111	0.528	0.192	2.86627e-86	Stem OLFM4 LGR5	PKP2
1.15025e-90	0.384293	0.81	0.383	3.12948e-86	Stem OLFM4 LGR5	ST14
1.23889e-90	0.487386	0.946	0.723	3.37065e-86	Stem OLFM4 LGR5	RPL10A
1.70873e-90	0.253707	0.316	0.084	4.64894e-86	Stem OLFM4 LGR5	TSPAN12
4.9127e-90	0.386522	0.463	0.156	1.3366e-85	Stem OLFM4 LGR5	MT1E
1.08187e-89	0.433632	0.987	0.841	2.94346e-85	Stem OLFM4 LGR5	HSP90AB1
2.15283e-89	0.433988	0.713	0.343	5.85722e-85	Stem OLFM4 LGR5	NIPSNAP1
3.33538e-89	0.274797	0.367	0.109	9.07457e-85	Stem OLFM4 LGR5	SPIRE2
4.08793e-89	0.40143	0.727	0.34	1.1122e-84	Stem OLFM4 LGR5	EPHX2
4.80053e-89	0.389621	0.895	0.51	1.30608e-84	Stem OLFM4 LGR5	TXN
7.13778e-89	0.416432	0.686	0.319	1.94197e-84	Stem OLFM4 LGR5	TFRC
7.93444e-89	0.464965	0.981	0.888	2.15872e-84	Stem OLFM4 LGR5	RPL34
2.62454e-88	0.771109	0.129	0.017	7.14059e-84	Stem OLFM4 LGR5	PLA2G2A
2.67648e-88	0.380118	0.566	0.233	7.28191e-84	Stem OLFM4 LGR5	RALGAPA2
5.39493e-88	0.463656	0.998	0.922	1.4678e-83	Stem OLFM4 LGR5	RPS4X
7.04789e-88	0.396942	0.573	0.237	1.91752e-83	Stem OLFM4 LGR5	POC1B-GALNT4
3.31782e-87	0.428962	0.997	0.945	9.02678e-83	Stem OLFM4 LGR5	RPL27A
4.02586e-87	0.506744	0.818	0.537	1.09532e-82	Stem OLFM4 LGR5	IRF2BP2
5.08691e-87	0.273278	0.4	0.127	1.38399e-82	Stem OLFM4 LGR5	MLK4
1.13529e-86	0.413922	0.997	0.952	3.08878e-82	Stem OLFM4 LGR5	MT-ATP6
1.6663e-86	0.3556	0.62	0.261	4.53349e-82	Stem OLFM4 LGR5	ERBB2
1.84663e-86	0.363631	0.589	0.24	5.02412e-82	Stem OLFM4 LGR5	NFIB
3.02168e-86	0.371439	0.596	0.248	8.2211e-82	Stem OLFM4 LGR5	TMEM176B
3.20406e-86	0.391991	0.633	0.275	8.71729e-82	Stem OLFM4 LGR5	GUCY2C
6.79354e-86	0.310387	0.491	0.182	1.84832e-81	Stem OLFM4 LGR5	LIMK2
5.03912e-85	0.311606	0.416	0.139	1.37099e-80	Stem OLFM4 LGR5	ITGA2
5.96985e-85	0.407318	1	0.953	1.62422e-80	Stem OLFM4 LGR5	MT-CYB
7.25636e-85	0.304154	0.418	0.139	1.97424e-80	Stem OLFM4 LGR5	TRIO
1.38804e-83	0.447703	0.971	0.802	3.77643e-79	Stem OLFM4 LGR5	RPL7A
1.47899e-83	0.324012	0.434	0.152	4.02388e-79	Stem OLFM4 LGR5	SDC4
2.38212e-83	0.368032	0.656	0.298	6.48102e-79	Stem OLFM4 LGR5	C1QBP
5.97817e-83	0.439325	0.863	0.562	1.62648e-78	Stem OLFM4 LGR5	EEF1B2
1.34271e-82	0.327067	0.408	0.139	3.65312e-78	Stem OLFM4 LGR5	ENGASE
1.45089e-82	0.435362	0.99	0.919	3.94744e-78	Stem OLFM4 LGR5	RPL35A
1.99793e-82	0.478177	0.998	0.967	5.43577e-78	Stem OLFM4 LGR5	MT-ND4
2.87028e-82	0.395397	0.998	0.962	7.80918e-78	Stem OLFM4 LGR5	RPL11
4.24068e-82	0.452252	0.987	0.871	1.15376e-77	Stem OLFM4 LGR5	RPL32
8.13869e-82	0.265673	0.394	0.129	2.21429e-77	Stem OLFM4 LGR5	FAAH
1.83661e-80	0.438312	0.786	0.446	4.99686e-76	Stem OLFM4 LGR5	IDH2
2.81294e-80	0.311375	0.445	0.161	7.65316e-76	Stem OLFM4 LGR5	LGR4
3.8761e-80	0.265355	0.349	0.107	1.05457e-75	Stem OLFM4 LGR5	UNC13B
1.19321e-79	0.466739	0.888	0.63	3.24637e-75	Stem OLFM4 LGR5	RPL36
1.30489e-79	0.323797	0.426	0.153	3.55021e-75	Stem OLFM4 LGR5	SH3RF2
1.55258e-79	0.511271	0.982	0.857	4.22411e-75	Stem OLFM4 LGR5	RPS18
2.59791e-79	0.349832	0.552	0.236	7.06814e-75	Stem OLFM4 LGR5	TFDP2
1.55678e-78	0.36551	0.584	0.258	4.23552e-74	Stem OLFM4 LGR5	SPPL2B
1.75882e-78	0.349048	0.604	0.271	4.78523e-74	Stem OLFM4 LGR5	COMT
1.7732e-78	0.294609	0.512	0.202	4.82435e-74	Stem OLFM4 LGR5	PTK2
3.41942e-78	0.297339	0.509	0.198	9.30322e-74	Stem OLFM4 LGR5	FUT3
4.68994e-78	0.260988	0.258	0.065	1.27599e-73	Stem OLFM4 LGR5	F3
9.0156e-78	0.295173	0.472	0.179	2.45287e-73	Stem OLFM4 LGR5	BDH1
2.82612e-77	0.412818	0.963	0.792	7.68902e-73	Stem OLFM4 LGR5	RPL14
3.04608e-77	0.282035	0.437	0.156	8.28747e-73	Stem OLFM4 LGR5	PLXNB1
4.35488e-77	0.34927	0.718	0.327	1.18483e-72	Stem OLFM4 LGR5	SLC39A5
2.41203e-76	0.275769	0.432	0.154	6.56242e-72	Stem OLFM4 LGR5	ALDH7A1
2.62662e-76	0.331057	0.616	0.272	7.14623e-72	Stem OLFM4 LGR5	IPO5
2.8896e-76	0.415191	0.974	0.829	7.86173e-72	Stem OLFM4 LGR5	GLTSCR2
6.49996e-76	0.376464	0.735	0.383	1.76844e-71	Stem OLFM4 LGR5	PHB
1.03701e-75	0.334961	0.552	0.231	2.8214e-71	Stem OLFM4 LGR5	SLC16A1
1.14242e-75	0.316042	0.982	0.568	3.10818e-71	Stem OLFM4 LGR5	LGALS4
2.15259e-75	0.264893	0.679	0.295	5.85656e-71	Stem OLFM4 LGR5	DDC
3.35227e-75	0.348925	0.62	0.291	9.12053e-71	Stem OLFM4 LGR5	KDM1A
3.66486e-75	0.280592	0.451	0.17	9.97099e-71	Stem OLFM4 LGR5	FAM210B
3.90774e-75	0.262679	0.407	0.142	1.06318e-70	Stem OLFM4 LGR5	DTX4
5.82112e-75	0.331945	0.577	0.257	1.58375e-70	Stem OLFM4 LGR5	SH3YL1
2.84746e-74	0.323429	0.775	0.375	7.74708e-70	Stem OLFM4 LGR5	LGALS3BP
4.66323e-74	0.393232	0.735	0.42	1.26872e-69	Stem OLFM4 LGR5	NPM1
1.03695e-73	0.424938	0.971	0.812	2.82123e-69	Stem OLFM4 LGR5	ATP1A1
2.03798e-73	0.305203	0.566	0.241	5.54474e-69	Stem OLFM4 LGR5	RCC2
2.07532e-73	0.480661	0.78	0.478	5.64633e-69	Stem OLFM4 LGR5	ZKSCAN1
4.98005e-73	0.32661	0.525	0.218	1.35492e-68	Stem OLFM4 LGR5	TNFRSF11A
7.96301e-73	0.374418	0.813	0.413	2.1665e-68	Stem OLFM4 LGR5	CLDN4
1.1625e-72	0.394647	0.864	0.578	3.16281e-68	Stem OLFM4 LGR5	RPL29
1.51831e-72	0.345692	0.467	0.186	4.13087e-68	Stem OLFM4 LGR5	SESN1
1.52071e-72	0.339407	0.612	0.278	4.1374e-68	Stem OLFM4 LGR5	MAP7
2.06635e-72	0.25825	0.41	0.147	5.62191e-68	Stem OLFM4 LGR5	ZDHHC9
3.08259e-72	0.371986	0.673	0.345	8.38679e-68	Stem OLFM4 LGR5	APEX1
3.10482e-72	0.301288	0.455	0.178	8.44729e-68	Stem OLFM4 LGR5	ACVR1B
1.23946e-71	0.410893	0.738	0.436	3.37219e-67	Stem OLFM4 LGR5	TOMM20
2.27139e-71	0.257927	0.381	0.13	6.17978e-67	Stem OLFM4 LGR5	SH2D4A
2.42565e-70	0.383012	0.821	0.519	6.59945e-66	Stem OLFM4 LGR5	EIF3D
2.45022e-70	0.270953	0.443	0.169	6.66632e-66	Stem OLFM4 LGR5	FARSB
2.56827e-70	0.267727	0.362	0.123	6.98748e-66	Stem OLFM4 LGR5	FAM83B
3.93359e-70	0.375937	1	1	1.07021e-65	Stem OLFM4 LGR5	MT-RNR2
4.06131e-70	0.254985	0.159	0.031	1.10496e-65	Stem OLFM4 LGR5	GDF15
6.90725e-70	0.32799	0.558	0.248	1.87925e-65	Stem OLFM4 LGR5	DNMBP
1.04371e-69	0.392575	0.762	0.448	2.83962e-65	Stem OLFM4 LGR5	RPL22
1.87345e-69	0.398086	0.917	0.689	5.09709e-65	Stem OLFM4 LGR5	RPL24
4.26234e-69	0.319816	0.75	0.39	1.15965e-64	Stem OLFM4 LGR5	SLC39A14
7.10073e-69	0.337631	0.761	0.398	1.9319e-64	Stem OLFM4 LGR5	SPINT2
7.79651e-69	0.319938	0.518	0.218	2.1212e-64	Stem OLFM4 LGR5	MCM7
1.14117e-68	0.273063	0.44	0.171	3.10478e-64	Stem OLFM4 LGR5	PCBD1
1.56721e-68	0.338412	0.833	0.491	4.2639e-64	Stem OLFM4 LGR5	TSPAN3
1.69212e-68	0.324746	0.56	0.247	4.60376e-64	Stem OLFM4 LGR5	SLC3A1
1.86022e-68	0.300594	0.904	0.505	5.06109e-64	Stem OLFM4 LGR5	ATP1B1
2.18513e-68	0.272197	0.477	0.193	5.94509e-64	Stem OLFM4 LGR5	CHKA
3.25019e-68	0.397911	0.617	0.292	8.84279e-64	Stem OLFM4 LGR5	H1F0
3.31875e-68	0.313915	0.541	0.243	9.02933e-64	Stem OLFM4 LGR5	GBAS
5.13254e-68	0.27754	0.404	0.149	1.39641e-63	Stem OLFM4 LGR5	NR5A2
7.10797e-68	0.345657	0.742	0.389	1.93387e-63	Stem OLFM4 LGR5	TSPO
7.33252e-68	0.261822	0.426	0.16	1.99496e-63	Stem OLFM4 LGR5	ALDH5A1
1.99714e-67	0.385923	0.844	0.542	5.43362e-63	Stem OLFM4 LGR5	CCT3
2.15292e-67	0.25816	0.389	0.14	5.85745e-63	Stem OLFM4 LGR5	MLXIPL
2.437e-67	0.304103	0.6	0.264	6.63034e-63	Stem OLFM4 LGR5	LAD1
2.68478e-67	0.284363	0.563	0.241	7.30448e-63	Stem OLFM4 LGR5	TMPRSS4
9.33312e-67	0.318366	0.589	0.276	2.53926e-62	Stem OLFM4 LGR5	GNL3
1.22215e-66	0.327744	0.512	0.225	3.32512e-62	Stem OLFM4 LGR5	VGLL4
1.33534e-66	0.368113	0.676	0.368	3.63305e-62	Stem OLFM4 LGR5	SSFA2
5.67104e-66	0.27125	0.388	0.137	1.54292e-61	Stem OLFM4 LGR5	MT1G
1.32772e-65	0.372157	0.986	0.896	3.61232e-61	Stem OLFM4 LGR5	RPL23
1.72671e-65	0.282673	0.437	0.173	4.69787e-61	Stem OLFM4 LGR5	KIAA1217
6.51842e-65	0.294449	0.442	0.174	1.77347e-60	Stem OLFM4 LGR5	SLC7A1
9.32391e-65	0.409916	0.715	0.406	2.53675e-60	Stem OLFM4 LGR5	LPP
3.41306e-64	0.334721	0.713	0.384	9.2859e-60	Stem OLFM4 LGR5	PDHA1
1.05031e-63	0.319504	0.515	0.235	2.85758e-59	Stem OLFM4 LGR5	ZBED1
1.16798e-63	0.258847	0.429	0.169	3.17773e-59	Stem OLFM4 LGR5	ZNF511
4.95202e-63	0.329383	0.598	0.294	1.3473e-58	Stem OLFM4 LGR5	TIMM13
1.10658e-62	0.327544	0.998	0.982	3.01068e-58	Stem OLFM4 LGR5	PABPC1
1.64254e-62	0.333021	0.612	0.3	4.46885e-58	Stem OLFM4 LGR5	EPS8
2.2334e-62	0.27295	0.451	0.186	6.07641e-58	Stem OLFM4 LGR5	DAG1
2.55631e-62	0.317926	0.659	0.36	6.95496e-58	Stem OLFM4 LGR5	ST13
1.00854e-61	0.258942	0.44	0.178	2.74394e-57	Stem OLFM4 LGR5	GSTM3
1.88181e-61	0.345921	1	0.94	5.11983e-57	Stem OLFM4 LGR5	RPL30
3.61589e-61	0.317699	0.584	0.278	9.83775e-57	Stem OLFM4 LGR5	FNBP1L
6.33552e-61	0.321575	0.63	0.326	1.7237e-56	Stem OLFM4 LGR5	SRPK1
6.05831e-60	0.26397	0.416	0.166	1.64828e-55	Stem OLFM4 LGR5	UGT8
6.37367e-60	0.2594	0.483	0.208	1.73409e-55	Stem OLFM4 LGR5	C1orf21
8.65534e-60	0.3351	0.715	0.396	2.35486e-55	Stem OLFM4 LGR5	CCT2
1.3468e-59	0.362408	0.802	0.521	3.66425e-55	Stem OLFM4 LGR5	EIF3L
1.96669e-59	0.290905	0.517	0.23	5.35078e-55	Stem OLFM4 LGR5	PBX1
2.0131e-59	0.344783	0.923	0.73	5.47705e-55	Stem OLFM4 LGR5	TM9SF3
1.56411e-58	1.35015	0.415	0.188	4.25549e-54	Stem OLFM4 LGR5	DEFA5
2.11761e-58	0.348619	0.974	0.856	5.76139e-54	Stem OLFM4 LGR5	RPL38
3.86508e-58	0.359814	0.888	0.699	1.05157e-53	Stem OLFM4 LGR5	BTF3
5.83376e-58	0.296321	0.523	0.249	1.58719e-53	Stem OLFM4 LGR5	CDK10
6.55295e-58	0.260498	0.561	0.258	1.78286e-53	Stem OLFM4 LGR5	GIPC2
1.04294e-57	0.379588	0.973	0.872	2.83754e-53	Stem OLFM4 LGR5	RPL35
2.2082e-57	0.319597	0.86	0.538	6.00784e-53	Stem OLFM4 LGR5	CYC1
2.3214e-57	0.356191	0.77	0.479	6.31582e-53	Stem OLFM4 LGR5	SMARCC1
4.17239e-57	0.268421	0.445	0.186	1.13518e-52	Stem OLFM4 LGR5	CMTM4
1.8364e-56	0.250288	0.424	0.175	4.9963e-52	Stem OLFM4 LGR5	CES3
4.33013e-56	0.272903	0.459	0.203	1.1781e-51	Stem OLFM4 LGR5	THRA
5.36405e-56	0.372752	0.933	0.755	1.4594e-51	Stem OLFM4 LGR5	MT-ATP8
8.27099e-56	0.268638	0.453	0.198	2.25029e-51	Stem OLFM4 LGR5	FUT8
1.14602e-55	0.42215	0.947	0.832	3.11797e-51	Stem OLFM4 LGR5	RPL3
1.68165e-55	0.300936	0.611	0.318	4.57525e-51	Stem OLFM4 LGR5	CANT1
2.87003e-55	0.258512	0.442	0.189	7.8085e-51	Stem OLFM4 LGR5	PLEKHA5
4.98943e-55	0.267762	0.933	0.666	1.35747e-50	Stem OLFM4 LGR5	ATP5G3
1.38062e-54	0.25932	0.533	0.251	3.75625e-50	Stem OLFM4 LGR5	DUT
2.16532e-54	0.343801	0.823	0.565	5.89119e-50	Stem OLFM4 LGR5	PHB2
3.14076e-54	0.263159	0.616	0.303	8.54507e-50	Stem OLFM4 LGR5	PRR15L
3.46918e-54	0.310793	0.526	0.256	9.43861e-50	Stem OLFM4 LGR5	KIF1B
5.39946e-54	0.25712	0.552	0.262	1.46903e-49	Stem OLFM4 LGR5	ILVBL
6.59118e-54	0.294265	0.547	0.268	1.79326e-49	Stem OLFM4 LGR5	WDR43
1.09355e-53	0.444188	0.812	0.57	2.97523e-49	Stem OLFM4 LGR5	PIK3R1
1.09783e-53	0.319724	0.656	0.377	2.98686e-49	Stem OLFM4 LGR5	EIF3E
1.46378e-53	0.272984	0.573	0.285	3.9825e-49	Stem OLFM4 LGR5	ESD
1.7675e-53	0.250792	0.488	0.226	4.80883e-49	Stem OLFM4 LGR5	CRLS1
3.54631e-53	0.268347	0.789	0.432	9.64844e-49	Stem OLFM4 LGR5	ALDH2
5.61592e-53	0.342813	1	0.987	1.52792e-48	Stem OLFM4 LGR5	MT-RNR1
6.84483e-53	0.251648	0.443	0.197	1.86227e-48	Stem OLFM4 LGR5	SNHG16
1.40592e-52	0.252269	0.451	0.202	3.8251e-48	Stem OLFM4 LGR5	SNHG7
1.55195e-52	0.273645	0.611	0.316	4.22238e-48	Stem OLFM4 LGR5	MRPS35
3.38705e-52	0.260247	0.456	0.204	9.21516e-48	Stem OLFM4 LGR5	ZNF33B
4.46323e-52	0.252598	0.584	0.293	1.21431e-47	Stem OLFM4 LGR5	JUP
1.70964e-51	0.341442	0.75	0.488	4.65141e-47	Stem OLFM4 LGR5	CD46
2.81995e-51	0.313764	0.786	0.508	7.67225e-47	Stem OLFM4 LGR5	ECH1
3.76247e-51	0.28672	0.643	0.343	1.02365e-46	Stem OLFM4 LGR5	ATP5G1
5.51753e-51	0.302386	0.676	0.386	1.50116e-46	Stem OLFM4 LGR5	PLEKHJ1
5.60205e-51	0.288703	0.989	0.928	1.52415e-46	Stem OLFM4 LGR5	COX4I1
6.23172e-51	0.264457	0.971	0.866	1.69546e-46	Stem OLFM4 LGR5	MT-ND1
6.68487e-51	0.29578	0.893	0.646	1.81875e-46	Stem OLFM4 LGR5	UQCRH
8.17915e-51	0.281343	0.483	0.229	2.2253e-46	Stem OLFM4 LGR5	DANCR
3.41544e-50	0.257254	0.485	0.224	9.29238e-46	Stem OLFM4 LGR5	NME1
3.61523e-50	0.307562	0.66	0.383	9.83596e-46	Stem OLFM4 LGR5	DUS1L
4.53629e-50	0.313957	0.611	0.346	1.23419e-45	Stem OLFM4 LGR5	SNHG5
6.34383e-50	0.322964	0.608	0.336	1.72597e-45	Stem OLFM4 LGR5	TOB1
1.52929e-49	0.266887	0.539	0.276	4.16073e-45	Stem OLFM4 LGR5	LSM7
2.38284e-49	0.258319	0.451	0.21	6.48299e-45	Stem OLFM4 LGR5	MPZL1
2.88352e-49	0.300342	0.86	0.587	7.8452e-45	Stem OLFM4 LGR5	ILF3
3.28334e-49	0.289625	0.935	0.714	8.93299e-45	Stem OLFM4 LGR5	GSTP1
5.04398e-49	0.258073	0.627	0.324	1.37232e-44	Stem OLFM4 LGR5	PDLIM1
3.17674e-48	0.408744	0.74	0.515	8.64296e-44	Stem OLFM4 LGR5	CTNNB1
7.88851e-48	0.260665	0.539	0.27	2.14623e-43	Stem OLFM4 LGR5	DKC1
2.23072e-47	0.290131	0.536	0.275	6.06912e-43	Stem OLFM4 LGR5	TMEM2
2.93459e-47	0.283598	0.998	0.93	7.98413e-43	Stem OLFM4 LGR5	GAPDH
3.34029e-47	0.303568	0.978	0.855	9.08794e-43	Stem OLFM4 LGR5	RPL15
1.6748e-46	0.268155	0.518	0.264	4.55662e-42	Stem OLFM4 LGR5	ATIC
4.96267e-46	0.280085	0.998	0.971	1.35019e-41	Stem OLFM4 LGR5	RPS11
5.97033e-46	0.320924	0.705	0.453	1.62435e-41	Stem OLFM4 LGR5	RPL39
8.84839e-46	0.272409	0.995	0.954	2.40738e-41	Stem OLFM4 LGR5	RPL19
9.75061e-46	0.292316	0.789	0.504	2.65285e-41	Stem OLFM4 LGR5	CPT1A
1.85896e-45	0.262708	0.469	0.233	5.05767e-41	Stem OLFM4 LGR5	RERE
8.14948e-45	0.27765	0.715	0.426	2.21723e-40	Stem OLFM4 LGR5	SSRP1
1.19725e-44	0.271321	0.504	0.26	3.25735e-40	Stem OLFM4 LGR5	FAM211A
1.37781e-44	0.30537	0.638	0.38	3.7486e-40	Stem OLFM4 LGR5	IPO7
1.75145e-44	0.312541	0.67	0.409	4.76518e-40	Stem OLFM4 LGR5	PDZD8
5.05328e-44	0.269902	0.7	0.401	1.37485e-39	Stem OLFM4 LGR5	MYO6
1.0368e-43	0.296287	0.831	0.563	2.82083e-39	Stem OLFM4 LGR5	MT-ND4L
1.82583e-43	0.250904	0.869	0.593	4.96754e-39	Stem OLFM4 LGR5	UQCRC2
3.64345e-43	0.276772	0.627	0.355	9.91272e-39	Stem OLFM4 LGR5	NOP56
1.3827e-42	0.267119	0.738	0.467	3.7619e-38	Stem OLFM4 LGR5	CBX3
1.83622e-42	0.255264	0.809	0.567	4.9958e-38	Stem OLFM4 LGR5	SERPINB1
2.08505e-42	0.280825	0.544	0.298	5.6728e-38	Stem OLFM4 LGR5	KLF3
2.48124e-42	0.253519	0.643	0.374	6.75072e-38	Stem OLFM4 LGR5	CEP57
2.61155e-42	0.252686	0.59	0.331	7.10525e-38	Stem OLFM4 LGR5	NCK2
3.27605e-42	0.299518	0.813	0.584	8.91316e-38	Stem OLFM4 LGR5	HNRNPA1
7.38389e-42	0.386423	0.549	0.322	2.00893e-37	Stem OLFM4 LGR5	RPS4Y1
8.1246e-42	0.289888	0.817	0.564	2.21046e-37	Stem OLFM4 LGR5	SNRPD2
2.59321e-41	0.263282	0.632	0.367	7.05536e-37	Stem OLFM4 LGR5	CCNG1
6.62886e-41	0.251908	0.874	0.646	1.80351e-36	Stem OLFM4 LGR5	YWHAE
8.39154e-41	0.267974	0.864	0.647	2.28309e-36	Stem OLFM4 LGR5	SERBP1
1.02048e-40	0.270718	0.715	0.468	2.77643e-36	Stem OLFM4 LGR5	ATP5G2
2.38178e-40	0.281597	0.745	0.496	6.4801e-36	Stem OLFM4 LGR5	NDUFS5
2.40435e-40	0.278708	0.644	0.405	6.54152e-36	Stem OLFM4 LGR5	SEPW1
4.29303e-39	0.273417	0.636	0.387	1.168e-34	Stem OLFM4 LGR5	LLGL2
4.81301e-39	0.29468	0.705	0.457	1.30947e-34	Stem OLFM4 LGR5	KIAA0368
5.83861e-39	0.310892	0.737	0.499	1.58851e-34	Stem OLFM4 LGR5	NUMA1
1.49543e-38	0.264718	0.743	0.479	4.06863e-34	Stem OLFM4 LGR5	NDUFB9
1.8148e-38	0.27617	0.719	0.469	4.93753e-34	Stem OLFM4 LGR5	CCDC47
1.96688e-38	0.278135	0.968	0.871	5.35128e-34	Stem OLFM4 LGR5	RPS13
2.01802e-38	0.271021	0.742	0.457	5.49043e-34	Stem OLFM4 LGR5	DNPH1
7.12945e-38	0.250623	0.951	0.763	1.93971e-33	Stem OLFM4 LGR5	COX5B
2.46871e-37	0.257495	0.995	0.962	6.71661e-33	Stem OLFM4 LGR5	RPLP2
8.23785e-37	0.308883	0.971	0.872	2.24127e-32	Stem OLFM4 LGR5	RPS29
8.27923e-37	0.263699	0.679	0.424	2.25253e-32	Stem OLFM4 LGR5	HSPE1
9.67862e-37	0.278767	0.761	0.535	2.63326e-32	Stem OLFM4 LGR5	TUFM
9.76093e-37	0.271227	0.659	0.412	2.65566e-32	Stem OLFM4 LGR5	RAD50
1.14212e-36	0.252657	0.692	0.447	3.10738e-32	Stem OLFM4 LGR5	CUTA
1.24927e-35	0.273257	0.592	0.354	3.39889e-31	Stem OLFM4 LGR5	TSC22D1
2.5538e-35	0.28831	0.751	0.51	6.94813e-31	Stem OLFM4 LGR5	RPS28
3.64531e-35	0.294169	0.93	0.796	9.91781e-31	Stem OLFM4 LGR5	RPL28
7.63102e-35	0.259895	0.678	0.451	2.07617e-30	Stem OLFM4 LGR5	CAPRIN1
2.38116e-29	0.282281	0.786	0.555	6.47842e-25	Stem OLFM4 LGR5	ATP5I
2.0916e-26	0.251228	0.89	0.756	5.69063e-22	Stem OLFM4 LGR5	RPS15
2.06927e-24	0.28371	0.772	0.568	5.62985e-20	Stem OLFM4 LGR5	MTRNR2L1
1.84601e-23	0.297731	0.758	0.577	5.02245e-19	Stem OLFM4 LGR5	MTRNR2L3
4.63607e-22	0.259546	0.38	0.224	1.26134e-17	Stem OLFM4 LGR5	ID3
1.70905e-18	0.277701	0.593	0.411	4.64981e-14	Stem OLFM4 LGR5	MTRNR2L2
2.19032e-17	0.484967	0.397	0.269	5.9592e-13	Stem OLFM4 LGR5	EGR1
9.0497e-17	0.380453	0.225	0.12	2.46215e-12	Stem OLFM4 LGR5	HBEGF
1.01543e-10	0.324753	0.333	0.239	2.76267e-06	Stem OLFM4 LGR5	RHOB
6.13579e-07	0.322022	0.356	0.279	0.0166936	Stem OLFM4 LGR5	ATF3
0	2.37326	0.999	0.319	0	Ent APOA ALPI	APOA4		Subset	Ent APOA ALPI
0	2.31315	0.955	0.141	0	Ent APOA ALPI	APOC3		Annotation genes	APOA1 high, ALPI high
0	2.27159	0.998	0.355	0	Ent APOA ALPI	APOA1
0	1.84511	0.996	0.271	0	Ent APOA ALPI	APOB
0	1.66895	0.965	0.266	0	Ent APOA ALPI	TMPRSS15
0	1.56099	0.914	0.149	0	Ent APOA ALPI	ALPI
0	1.5274	0.952	0.617	0	Ent APOA ALPI	NEAT1
0	1.52378	0.969	0.267	0	Ent APOA ALPI	PRAP1
0	1.47917	0.944	0.203	0	Ent APOA ALPI	CDHR2
0	1.42185	1	0.506	0	Ent APOA ALPI	ANPEP
0	1.41626	0.925	0.189	0	Ent APOA ALPI	SLC15A1
0	1.3985	0.862	0.139	0	Ent APOA ALPI	SLC46A1
0	1.39832	0.939	0.328	0	Ent APOA ALPI	DST
0	1.37779	0.982	0.435	0	Ent APOA ALPI	PHGR1
0	1.37695	0.98	0.322	0	Ent APOA ALPI	CDHR5
0	1.33626	1	0.506	0	Ent APOA ALPI	ALDOB
0	1.29561	0.9	0.333	0	Ent APOA ALPI	SLC26A3
0	1.28304	0.966	0.39	0	Ent APOA ALPI	MUC13
0	1.28135	0.947	0.369	0	Ent APOA ALPI	ADIRF
0	1.27545	0.934	0.298	0	Ent APOA ALPI	MYO15B
0	1.27277	0.951	0.272	0	Ent APOA ALPI	SEPP1
0	1.24736	0.825	0.196	0	Ent APOA ALPI	MUC17
0	1.24544	0.909	0.32	0	Ent APOA ALPI	MDK
0	1.21769	0.901	0.185	0	Ent APOA ALPI	CYP3A4
0	1.17687	0.975	0.416	0	Ent APOA ALPI	MYO1A
0	1.15332	0.905	0.23	0	Ent APOA ALPI	CREB3L3
0	1.14488	0.926	0.298	0	Ent APOA ALPI	MTTP
0	1.13854	0.915	0.456	0	Ent APOA ALPI	SLC4A7
0	1.1241	0.656	0.066	0	Ent APOA ALPI	AQP10
0	1.11146	0.767	0.189	0	Ent APOA ALPI	TM4SF4
0	1.09119	0.934	0.335	0	Ent APOA ALPI	CYP3A5
0	1.08231	0.831	0.206	0	Ent APOA ALPI	TM4SF20
0	1.07775	0.815	0.172	0	Ent APOA ALPI	ACE2
0	1.07695	0.976	0.39	0	Ent APOA ALPI	MME
0	1.07355	0.604	0.087	0	Ent APOA ALPI	S100G
0	1.07281	0.926	0.414	0	Ent APOA ALPI	ADA
0	1.05018	0.764	0.134	0	Ent APOA ALPI	RP11-59E19.1
0	1.04236	0.847	0.214	0	Ent APOA ALPI	SLC6A19
0	1.03738	0.984	0.446	0	Ent APOA ALPI	C19orf77
0	1.02916	0.993	0.987	0	Ent APOA ALPI	MT-RNR1
0	1.02273	0.706	0.121	0	Ent APOA ALPI	CTSE
0	1.00464	0.91	0.367	0	Ent APOA ALPI	FABP2
0	0.998291	0.913	0.37	0	Ent APOA ALPI	DGAT1
0	0.994085	0.975	0.962	0	Ent APOA ALPI	MALAT1
0	0.976344	0.972	0.896	0	Ent APOA ALPI	MT-ND3
0	0.976239	0.954	0.38	0	Ent APOA ALPI	SLC5A1
0	0.971237	0.727	0.154	0	Ent APOA ALPI	MGAM
0	0.94837	0.994	0.505	0	Ent APOA ALPI	FABP1
0	0.934608	0.857	0.24	0	Ent APOA ALPI	TM4SF5
0	0.919402	0.984	0.751	0	Ent APOA ALPI	S100A6
0	0.906061	0.986	0.55	0	Ent APOA ALPI	CES2
0	0.902252	0.799	0.223	0	Ent APOA ALPI	GDA
0	0.895699	0.731	0.147	0	Ent APOA ALPI	MEP1B
0	0.894557	0.879	0.363	0	Ent APOA ALPI	CLDN4
0	0.891268	0.871	0.354	0	Ent APOA ALPI	EPS8L2
0	0.886708	0.836	0.289	0	Ent APOA ALPI	C1orf115
0	0.875672	0.643	0.146	0	Ent APOA ALPI	NPNT
0	0.872309	0.93	0.611	0	Ent APOA ALPI	CTSD
0	0.867454	0.634	0.091	0	Ent APOA ALPI	ABCC2
0	0.863736	0.931	0.566	0	Ent APOA ALPI	ACSL5
0	0.860814	0.432	0.061	0	Ent APOA ALPI	CEACAM6
0	0.859109	0.723	0.17	0	Ent APOA ALPI	LAMB3
0	0.851476	0.634	0.091	0	Ent APOA ALPI	TRPV6
0	0.831917	0.853	0.386	0	Ent APOA ALPI	PCK2
0	0.829349	0.926	0.58	0	Ent APOA ALPI	GPX4
0	0.816499	0.68	0.176	0	Ent APOA ALPI	C17orf78
0	0.815805	0.798	0.287	0	Ent APOA ALPI	FAT1
0	0.809424	0.807	0.257	0	Ent APOA ALPI	C19orf33
0	0.806128	0.999	0.998	0	Ent APOA ALPI	RNA28S5
0	0.805734	0.788	0.272	0	Ent APOA ALPI	AOC1
0	0.802553	0.749	0.248	0	Ent APOA ALPI	SSX2IP
0	0.801628	0.716	0.22	0	Ent APOA ALPI	SLC39A4
0	0.799892	0.841	0.331	0	Ent APOA ALPI	SULT1A1
0	0.799248	0.974	0.939	0	Ent APOA ALPI	MT-ND5
0	0.796777	0.848	0.422	0	Ent APOA ALPI	ACAA1
0	0.79585	0.85	0.304	0	Ent APOA ALPI	CAMK2N1
0	0.794818	0.596	0.093	0	Ent APOA ALPI	SECTM1
0	0.792092	0.638	0.117	0	Ent APOA ALPI	TREH
0	0.786899	0.586	0.089	0	Ent APOA ALPI	TRIM31
0	0.784215	0.851	0.374	0	Ent APOA ALPI	CYSTM1
0	0.777726	0.678	0.259	0	Ent APOA ALPI	HSPB1
0	0.777718	0.682	0.139	0	Ent APOA ALPI	CYP2C9
0	0.771998	0.659	0.118	0	Ent APOA ALPI	NPC1L1
0	0.77173	0.96	0.504	0	Ent APOA ALPI	RBP2
0	0.770268	0.835	0.25	0	Ent APOA ALPI	PCK1
0	0.76975	0.765	0.207	0	Ent APOA ALPI	SLC13A2
0	0.768651	0.848	0.329	0	Ent APOA ALPI	MAF
0	0.762423	0.803	0.28	0	Ent APOA ALPI	FOLH1
0	0.756625	0.809	0.283	0	Ent APOA ALPI	TMC5
0	0.755473	0.717	0.195	0	Ent APOA ALPI	MYO7B
0	0.754725	0.979	0.945	0	Ent APOA ALPI	MT-CO1
0	0.753561	0.579	0.069	0	Ent APOA ALPI	C8G
0	0.753039	0.713	0.198	0	Ent APOA ALPI	SEMA3B
0	0.749637	0.618	0.086	0	Ent APOA ALPI	MUC3A
0	0.747974	1	1	0	Ent APOA ALPI	MT-RNR2
0	0.745857	0.855	0.536	0	Ent APOA ALPI	MTRNR2L1
0	0.744426	0.65	0.176	0	Ent APOA ALPI	SLC2A5
0	0.741927	0.98	0.764	0	Ent APOA ALPI	ACADVL
0	0.741124	0.436	0.094	0	Ent APOA ALPI	RN7SK
0	0.737179	0.807	0.365	0	Ent APOA ALPI	PLIN2
0	0.731126	0.736	0.237	0	Ent APOA ALPI	MXD1
0	0.729316	0.796	0.319	0	Ent APOA ALPI	SAT2
0	0.72885	0.738	0.363	0	Ent APOA ALPI	PLEC
0	0.727	0.795	0.344	0	Ent APOA ALPI	NBL1
0	0.717263	0.716	0.205	0	Ent APOA ALPI	PTPRH
0	0.715103	0.744	0.273	0	Ent APOA ALPI	CIDEB
0	0.713283	0.881	0.386	0	Ent APOA ALPI	MYH14
0	0.711807	0.664	0.207	0	Ent APOA ALPI	MEP1A
0	0.711321	0.763	0.257	0	Ent APOA ALPI	PCSK5
0	0.711	0.886	0.369	0	Ent APOA ALPI	MISP
0	0.709477	0.64	0.125	0	Ent APOA ALPI	PDZD3
0	0.707323	0.932	0.593	0	Ent APOA ALPI	APLP2
0	0.705672	0.562	0.115	0	Ent APOA ALPI	SERPINA1
0	0.70275	0.76	0.291	0	Ent APOA ALPI	AGPAT2
0	0.701056	0.62	0.139	0	Ent APOA ALPI	LAMA3
0	0.700534	0.657	0.132	0	Ent APOA ALPI	C11orf86
0	0.691552	0.758	0.265	0	Ent APOA ALPI	AMN
0	0.685538	0.477	0.085	0	Ent APOA ALPI	C6orf222
0	0.684199	0.576	0.168	0	Ent APOA ALPI	MT-TL1
0	0.681355	0.643	0.174	0	Ent APOA ALPI	LRP1
0	0.680315	0.865	0.442	0	Ent APOA ALPI	RIOK3
0	0.678856	0.889	0.394	0	Ent APOA ALPI	CST3
0	0.677705	0.669	0.136	0	Ent APOA ALPI	SULT1A2
0	0.675509	0.83	0.345	0	Ent APOA ALPI	EPS8L3
0	0.67544	0.887	0.427	0	Ent APOA ALPI	ELF3
0	0.674024	0.812	0.474	0	Ent APOA ALPI	VPS13A
0	0.669249	0.817	0.323	0	Ent APOA ALPI	CDKN1A
0	0.669099	0.582	0.114	0	Ent APOA ALPI	CD36
0	0.666647	0.568	0.107	0	Ent APOA ALPI	SLC30A10
0	0.660952	0.564	0.1	0	Ent APOA ALPI	ARL14
0	0.659541	0.944	0.453	0	Ent APOA ALPI	VIL1
0	0.657269	0.513	0.079	0	Ent APOA ALPI	SMIM5
0	0.656865	0.556	0.103	0	Ent APOA ALPI	ABCG5
0	0.656828	0.762	0.27	0	Ent APOA ALPI	CGN
0	0.655742	0.629	0.144	0	Ent APOA ALPI	ABCG2
0	0.65416	0.834	0.417	0	Ent APOA ALPI	FBP1
0	0.651759	0.712	0.246	0	Ent APOA ALPI	DSC2
0	0.650914	0.796	0.313	0	Ent APOA ALPI	HPGD
0	0.650418	0.839	0.361	0	Ent APOA ALPI	PTPRF
0	0.648537	0.714	0.258	0	Ent APOA ALPI	FAM13A
0	0.638009	0.616	0.137	0	Ent APOA ALPI	OTOP3
0	0.634642	0.712	0.283	0	Ent APOA ALPI	GPA33
0	0.634602	0.894	0.401	0	Ent APOA ALPI	SI
0	0.634547	0.68	0.218	0	Ent APOA ALPI	ANK3
0	0.633727	0.746	0.358	0	Ent APOA ALPI	SLC40A1
0	0.631755	0.729	0.287	0	Ent APOA ALPI	LMO7
0	0.631611	0.976	0.936	0	Ent APOA ALPI	MT-CO2
0	0.631341	0.876	0.466	0	Ent APOA ALPI	GOLIM4
0	0.627975	0.832	0.448	0	Ent APOA ALPI	ACOX1
0	0.62476	0.644	0.224	0	Ent APOA ALPI	UACA
0	0.624401	0.866	0.355	0	Ent APOA ALPI	S100A14
0	0.621964	0.668	0.232	0	Ent APOA ALPI	DPP4
0	0.617435	0.973	0.504	0	Ent APOA ALPI	EPCAM
0	0.615916	0.655	0.219	0	Ent APOA ALPI	VNN1
0	0.609849	0.833	0.535	0	Ent APOA ALPI	MT-ND4L
0	0.609648	0.77	0.269	0	Ent APOA ALPI	SDCBP2
0	0.609059	0.624	0.151	0	Ent APOA ALPI	BTNL8
0	0.608633	0.798	0.511	0	Ent APOA ALPI	PPDPF
0	0.601388	0.615	0.156	0	Ent APOA ALPI	RAB17
0	0.6007	0.983	0.966	0	Ent APOA ALPI	MT-ND4
0	0.600476	0.567	0.115	0	Ent APOA ALPI	CYP4F2
0	0.599311	0.678	0.185	0	Ent APOA ALPI	MS4A8
0	0.598678	0.724	0.388	0	Ent APOA ALPI	RETSAT
0	0.596792	0.622	0.17	0	Ent APOA ALPI	BTNL3
0	0.594937	0.779	0.291	0	Ent APOA ALPI	IFI27
0	0.594787	0.928	0.367	0	Ent APOA ALPI	KRT20
0	0.594625	0.575	0.129	0	Ent APOA ALPI	EDN3
0	0.592157	0.982	0.946	0	Ent APOA ALPI	MT-CO3
0	0.59168	0.681	0.237	0	Ent APOA ALPI	SPINT1
0	0.590678	0.518	0.111	0	Ent APOA ALPI	HRASLS2
0	0.589625	0.512	0.132	0	Ent APOA ALPI	ENPEP
0	0.586497	0.952	0.664	0	Ent APOA ALPI	SAT1
0	0.585149	0.595	0.13	0	Ent APOA ALPI	CTD-2228K2.5
0	0.584245	0.88	0.523	0	Ent APOA ALPI	CD2AP
0	0.583976	0.98	0.951	0	Ent APOA ALPI	MT-CYB
0	0.580339	0.72	0.279	0	Ent APOA ALPI	SLC44A4
0	0.579543	0.945	0.685	0	Ent APOA ALPI	AKAP9
0	0.578526	0.794	0.33	0	Ent APOA ALPI	PLS1
0	0.575695	0.871	0.43	0	Ent APOA ALPI	HLA-DRB1
0	0.575478	0.556	0.138	0	Ent APOA ALPI	PLOD2
0	0.575449	0.841	0.547	0	Ent APOA ALPI	MTRNR2L3
0	0.572663	0.616	0.199	0	Ent APOA ALPI	VEGFA
0	0.572403	0.96	0.796	0	Ent APOA ALPI	EDF1
0	0.571625	0.707	0.322	0	Ent APOA ALPI	TNFSF10
0	0.57158	0.544	0.107	0	Ent APOA ALPI	CIDEC
0	0.571463	0.846	0.502	0	Ent APOA ALPI	RHOC
0	0.57092	0.593	0.168	0	Ent APOA ALPI	MICALL2
0	0.56989	0.777	0.343	0	Ent APOA ALPI	ST14
0	0.568158	0.544	0.135	0	Ent APOA ALPI	CYP2S1
0	0.566798	0.722	0.282	0	Ent APOA ALPI	HNF4G
0	0.565876	0.92	0.67	0	Ent APOA ALPI	NCOA4
0	0.563971	0.673	0.243	0	Ent APOA ALPI	REEP3
0	0.560806	0.587	0.182	0	Ent APOA ALPI	MST1
0	0.55836	0.579	0.128	0	Ent APOA ALPI	RP11-48O20.4
0	0.557234	0.706	0.288	0	Ent APOA ALPI	NR2F6
0	0.555675	0.702	0.378	0	Ent APOA ALPI	MTRNR2L2
0	0.54998	0.642	0.209	0	Ent APOA ALPI	BAIAP2L2
0	0.549912	0.47	0.108	0	Ent APOA ALPI	SLC43A2
0	0.547591	0.765	0.336	0	Ent APOA ALPI	GNG12
0	0.546776	0.595	0.188	0	Ent APOA ALPI	HKDC1
0	0.546758	0.458	0.087	0	Ent APOA ALPI	COL17A1
0	0.545338	0.645	0.22	0	Ent APOA ALPI	INF2
0	0.541191	0.658	0.244	0	Ent APOA ALPI	CYBRD1
0	0.539124	0.513	0.072	0	Ent APOA ALPI	FAM132A
0	0.536984	0.787	0.368	0	Ent APOA ALPI	CLDN7
0	0.534899	0.708	0.323	0	Ent APOA ALPI	CTSZ
0	0.534006	0.56	0.163	0	Ent APOA ALPI	C2orf88
0	0.530883	0.585	0.172	0	Ent APOA ALPI	MIR22HG
0	0.530855	0.596	0.183	0	Ent APOA ALPI	TMEM184A
0	0.530268	0.543	0.177	0	Ent APOA ALPI	DMXL2
0	0.528413	0.614	0.214	0	Ent APOA ALPI	HEPH
0	0.527187	0.596	0.199	0	Ent APOA ALPI	HYI
0	0.527165	0.447	0.059	0	Ent APOA ALPI	ENPP7
0	0.526089	0.755	0.422	0	Ent APOA ALPI	TOR1AIP2
0	0.525488	0.483	0.122	0	Ent APOA ALPI	FLVCR1
0	0.524871	0.721	0.326	0	Ent APOA ALPI	SPATS2L
0	0.524252	0.668	0.295	0	Ent APOA ALPI	MLLT4
0	0.524242	0.649	0.232	0	Ent APOA ALPI	SLC22A18
0	0.52322	0.649	0.268	0	Ent APOA ALPI	HSD17B2
0	0.52241	0.705	0.344	0	Ent APOA ALPI	DGKA
0	0.519422	0.713	0.277	0	Ent APOA ALPI	PRSS3
0	0.518646	0.543	0.191	0	Ent APOA ALPI	HOOK2
0	0.517602	0.522	0.16	0	Ent APOA ALPI	AC021218.2
0	0.517041	0.623	0.21	0	Ent APOA ALPI	ADH4
0	0.513926	0.499	0.108	0	Ent APOA ALPI	SLC5A9
0	0.512694	0.832	0.391	0	Ent APOA ALPI	TPM1
0	0.510844	0.373	0.106	0	Ent APOA ALPI	SLC28A2
0	0.510624	0.597	0.209	0	Ent APOA ALPI	SLC3A1
0	0.507792	0.509	0.16	0	Ent APOA ALPI	EFNA1
0	0.507353	0.842	0.36	0	Ent APOA ALPI	HLA-DRA
0	0.507352	0.517	0.139	0	Ent APOA ALPI	XPNPEP2
0	0.506588	0.605	0.209	0	Ent APOA ALPI	SERINC2
0	0.506281	0.748	0.41	0	Ent APOA ALPI	ATP2B1
0	0.505707	0.559	0.159	0	Ent APOA ALPI	ARHGEF16
0	0.503546	0.64	0.259	0	Ent APOA ALPI	GSDMB
0	0.502499	0.647	0.272	0	Ent APOA ALPI	SLC25A37
0	0.501698	0.863	0.364	0	Ent APOA ALPI	AKR1B10
0	0.500689	0.754	0.361	0	Ent APOA ALPI	FLNB
0	0.498971	0.59	0.246	0	Ent APOA ALPI	TYMP
0	0.496924	0.874	0.435	0	Ent APOA ALPI	TSPAN8
0	0.49624	0.542	0.144	0	Ent APOA ALPI	ANKRD9
0	0.486985	0.891	0.479	0	Ent APOA ALPI	AHNAK
0	0.486648	0.744	0.375	0	Ent APOA ALPI	NAPRT1
0	0.484036	0.793	0.386	0	Ent APOA ALPI	CDH17
0	0.483989	0.45	0.055	0	Ent APOA ALPI	ENTPD8
0	0.478074	0.65	0.257	0	Ent APOA ALPI	REEP6
0	0.47698	0.612	0.224	0	Ent APOA ALPI	SULT1B1
0	0.47603	0.597	0.239	0	Ent APOA ALPI	CA2
0	0.474355	0.623	0.263	0	Ent APOA ALPI	POLD4
0	0.473712	0.495	0.169	0	Ent APOA ALPI	SFN
0	0.473235	0.66	0.307	0	Ent APOA ALPI	DNASE1
0	0.472941	0.473	0.097	0	Ent APOA ALPI	SLC52A1
0	0.472633	0.915	0.521	0	Ent APOA ALPI	LGALS3
0	0.472537	0.431	0.124	0	Ent APOA ALPI	TIMP2
0	0.472144	0.669	0.309	0	Ent APOA ALPI	LUZP1
0	0.471808	0.654	0.283	0	Ent APOA ALPI	KHK
0	0.469816	0.553	0.153	0	Ent APOA ALPI	CCDC68
0	0.468388	0.32	0.039	0	Ent APOA ALPI	NEK10
0	0.466957	0.605	0.218	0	Ent APOA ALPI	EPB41L3
0	0.465688	0.267	0.039	0	Ent APOA ALPI	RP11-587P21.2
0	0.464861	0.876	0.504	0	Ent APOA ALPI	CBR1
0	0.462567	0.512	0.159	0	Ent APOA ALPI	TMEM37
0	0.460853	0.448	0.098	0	Ent APOA ALPI	SLC6A8
0	0.460311	0.382	0.039	0	Ent APOA ALPI	ENPP3
0	0.460252	0.739	0.335	0	Ent APOA ALPI	PBLD
0	0.458838	0.523	0.18	0	Ent APOA ALPI	SLC12A7
0	0.457814	0.704	0.281	0	Ent APOA ALPI	SLC4A4
0	0.456132	0.543	0.187	0	Ent APOA ALPI	ABCC3
0	0.454862	0.601	0.245	0	Ent APOA ALPI	VILL
0	0.453274	0.579	0.225	0	Ent APOA ALPI	RHOU
0	0.453138	0.444	0.102	0	Ent APOA ALPI	NR0B2
0	0.451517	0.547	0.155	0	Ent APOA ALPI	ESPN
0	0.449687	0.924	0.656	0	Ent APOA ALPI	S100A10
0	0.447341	0.457	0.114	0	Ent APOA ALPI	RNF186
0	0.443832	0.521	0.156	0	Ent APOA ALPI	CYP2C18
0	0.440934	0.785	0.375	0	Ent APOA ALPI	GNA11
0	0.440562	0.548	0.188	0	Ent APOA ALPI	FMO5
0	0.440518	0.633	0.262	0	Ent APOA ALPI	PPP1R16A
0	0.440141	0.39	0.054	0	Ent APOA ALPI	NCKAP5
0	0.439911	0.417	0.061	0	Ent APOA ALPI	DHDH
0	0.438418	0.934	0.466	0	Ent APOA ALPI	DSP
0	0.438098	0.598	0.234	0	Ent APOA ALPI	PLXNB2
0	0.436688	0.667	0.293	0	Ent APOA ALPI	SLC39A5
0	0.436463	0.487	0.169	0	Ent APOA ALPI	SREBF1
0	0.436205	0.547	0.203	0	Ent APOA ALPI	FAM46A
0	0.434959	0.761	0.374	0	Ent APOA ALPI	CTNND1
0	0.433988	0.512	0.14	0	Ent APOA ALPI	TM6SF2
0	0.431783	0.463	0.14	0	Ent APOA ALPI	DPEP1
0	0.430935	0.606	0.251	0	Ent APOA ALPI	TJP3
0	0.430761	0.611	0.253	0	Ent APOA ALPI	GATM
0	0.430444	0.411	0.083	0	Ent APOA ALPI	SLC17A4
0	0.430412	0.451	0.083	0	Ent APOA ALPI	C19orf69
0	0.428634	0.592	0.257	0	Ent APOA ALPI	SMPD3
0	0.426737	0.453	0.143	0	Ent APOA ALPI	SULT2A1
0	0.42307	0.516	0.168	0	Ent APOA ALPI	FUOM
0	0.422051	0.477	0.169	0	Ent APOA ALPI	MPP1
0	0.417613	0.503	0.189	0	Ent APOA ALPI	TBX3
0	0.415815	0.409	0.082	0	Ent APOA ALPI	LAMB2
0	0.415225	0.49	0.14	0	Ent APOA ALPI	MEIS2
0	0.413557	0.608	0.244	0	Ent APOA ALPI	PRSS8
0	0.413423	0.465	0.138	0	Ent APOA ALPI	SLC6A20
0	0.412586	0.578	0.227	0	Ent APOA ALPI	B3GNT5
0	0.412332	0.322	0.03	0	Ent APOA ALPI	AP006216.12
0	0.411117	0.346	0.057	0	Ent APOA ALPI	IGFBP4
0	0.410285	0.432	0.113	0	Ent APOA ALPI	AATK
0	0.409908	0.601	0.268	0	Ent APOA ALPI	HDHD3
0	0.408817	0.434	0.11	0	Ent APOA ALPI	SLC36A1
0	0.408777	0.413	0.098	0	Ent APOA ALPI	TMEM220
0	0.40561	0.501	0.163	0	Ent APOA ALPI	SLC35G1
0	0.404261	0.497	0.172	0	Ent APOA ALPI	SLC27A4
0	0.403839	0.468	0.154	0	Ent APOA ALPI	SEMA6A
0	0.403658	0.522	0.199	0	Ent APOA ALPI	ITGB4
0	0.403527	0.459	0.144	0	Ent APOA ALPI	SLC7A7
0	0.402263	0.509	0.19	0	Ent APOA ALPI	CXADR
0	0.400962	0.463	0.134	0	Ent APOA ALPI	MST1R
0	0.400086	0.475	0.153	0	Ent APOA ALPI	CYP4F12
0	0.397428	0.464	0.115	0	Ent APOA ALPI	ACY1
0	0.395726	0.412	0.094	0	Ent APOA ALPI	EXOC3L4
0	0.394663	0.562	0.221	0	Ent APOA ALPI	FBLIM1
0	0.394305	0.424	0.102	0	Ent APOA ALPI	HHLA2
0	0.393914	0.463	0.137	0	Ent APOA ALPI	TFPI
0	0.393202	0.411	0.089	0	Ent APOA ALPI	APOBEC1
0	0.392747	0.437	0.133	0	Ent APOA ALPI	CEACAM1
0	0.389752	0.469	0.136	0	Ent APOA ALPI	ACY3
0	0.389449	0.429	0.099	0	Ent APOA ALPI	MOGAT3
0	0.388656	0.32	0.047	0	Ent APOA ALPI	DGAT2
0	0.382602	0.396	0.105	0	Ent APOA ALPI	RP11-1220K2.2
0	0.382546	0.466	0.148	0	Ent APOA ALPI	ATP6V0A1
0	0.380746	0.544	0.21	0	Ent APOA ALPI	MARVELD3
0	0.378656	0.384	0.113	0	Ent APOA ALPI	CYP2J2
0	0.376388	0.377	0.083	0	Ent APOA ALPI	SLC19A1
0	0.375588	0.461	0.145	0	Ent APOA ALPI	TMEM253
0	0.372916	0.441	0.127	0	Ent APOA ALPI	ITSN1
0	0.372482	0.391	0.075	0	Ent APOA ALPI	GPT
0	0.371781	0.303	0.052	0	Ent APOA ALPI	PTPRD
0	0.371536	0.354	0.042	0	Ent APOA ALPI	SLC28A1
0	0.371389	0.442	0.123	0	Ent APOA ALPI	SCIN
0	0.368567	0.323	0.054	0	Ent APOA ALPI	TRPM6
0	0.367185	0.46	0.157	0	Ent APOA ALPI	ITGA3
0	0.364486	0.397	0.118	0	Ent APOA ALPI	AGPAT9
0	0.363225	0.298	0.035	0	Ent APOA ALPI	SLC2A12
0	0.359289	0.341	0.089	0	Ent APOA ALPI	UGT2B7
0	0.358948	0.953	0.789	0	Ent APOA ALPI	CD74
0	0.355549	0.472	0.172	0	Ent APOA ALPI	PNPLA2
0	0.346389	0.446	0.144	0	Ent APOA ALPI	TRIM15
0	0.343026	0.395	0.108	0	Ent APOA ALPI	PDGFA
0	0.34145	0.353	0.071	0	Ent APOA ALPI	MS4A10
0	0.341142	0.311	0.05	0	Ent APOA ALPI	SH3D21
0	0.340071	0.442	0.143	0	Ent APOA ALPI	DOK4
0	0.339775	0.412	0.117	0	Ent APOA ALPI	IL6R
0	0.339085	0.428	0.137	0	Ent APOA ALPI	TMEM139
0	0.338332	0.428	0.134	0	Ent APOA ALPI	CYP2C19
0	0.338138	0.327	0.081	0	Ent APOA ALPI	EPPK1
0	0.336987	0.432	0.135	0	Ent APOA ALPI	NGEF
0	0.336838	0.274	0.052	0	Ent APOA ALPI	PLAUR
0	0.334895	0.436	0.14	0	Ent APOA ALPI	ERRFI1
0	0.332302	0.384	0.115	0	Ent APOA ALPI	ABHD6
0	0.32428	0.351	0.076	0	Ent APOA ALPI	TRIM3
0	0.322886	0.328	0.085	0	Ent APOA ALPI	FKBP1B
0	0.320824	0.362	0.079	0	Ent APOA ALPI	TMEM92
0	0.318563	0.396	0.118	0	Ent APOA ALPI	CARD10
0	0.3172	0.336	0.08	0	Ent APOA ALPI	AQP11
0	0.317194	0.361	0.093	0	Ent APOA ALPI	SEC14L2
0	0.316878	0.363	0.097	0	Ent APOA ALPI	KIFC3
0	0.315012	0.27	0.025	0	Ent APOA ALPI	ACHE
0	0.308081	0.355	0.101	0	Ent APOA ALPI	CCDC64B
0	0.306051	0.372	0.109	0	Ent APOA ALPI	MTMR11
0	0.30505	0.35	0.089	0	Ent APOA ALPI	SCARB1
0	0.302078	0.355	0.085	0	Ent APOA ALPI	OSGIN1
0	0.301107	0.363	0.105	0	Ent APOA ALPI	ACSF2
0	0.299912	0.185	0.016	0	Ent APOA ALPI	MSMB
0	0.291942	0.344	0.087	0	Ent APOA ALPI	USP2
0	0.289519	0.269	0.056	0	Ent APOA ALPI	RAI14
0	0.289368	0.322	0.074	0	Ent APOA ALPI	SLC51A
0	0.283527	0.254	0.033	0	Ent APOA ALPI	SUSD2
0	0.281462	0.992	0.712	0	Ent APOA ALPI	PIGR
0	0.279059	0.278	0.051	0	Ent APOA ALPI	ALS2CL
0	0.269811	0.295	0.052	0	Ent APOA ALPI	SMLR1
0	0.26964	0.262	0.04	0	Ent APOA ALPI	SEMA6C
0	0.265378	0.257	0.039	0	Ent APOA ALPI	MIR194-2
0	0.263196	0.235	0.04	0	Ent APOA ALPI	PKIB
0	0.260338	0.285	0.066	0	Ent APOA ALPI	CASP16
0	0.257484	0.301	0.072	0	Ent APOA ALPI	TMEM82
0	0.254376	0.303	0.074	0	Ent APOA ALPI	SFRP5
7.17802e-308	0.257607	0.295	0.071	1.95292e-303	Ent APOA ALPI	PXDC1
7.5532e-308	0.310203	0.357	0.103	2.055e-303	Ent APOA ALPI	PHLPP2
1.9756e-307	0.267525	0.373	0.107	5.37501e-303	Ent APOA ALPI	EMP1
2.0989e-306	0.324792	0.443	0.153	5.71048e-302	Ent APOA ALPI	RILP
9.52947e-306	0.328956	0.503	0.181	2.59268e-301	Ent APOA ALPI	KLF4
2.07179e-305	0.557979	0.64	0.323	5.63673e-301	Ent APOA ALPI	GLRX
1.26879e-302	0.322567	0.427	0.145	3.45199e-298	Ent APOA ALPI	RAPGEFL1
8.74879e-298	0.290086	0.238	0.048	2.38028e-293	Ent APOA ALPI	C6orf141
9.15301e-297	0.389734	0.675	0.303	2.49026e-292	Ent APOA ALPI	ERBB3
2.20554e-296	0.349006	0.465	0.172	6.00061e-292	Ent APOA ALPI	CASZ1
4.58529e-296	0.574732	0.951	0.81	1.24752e-291	Ent APOA ALPI	P4HB
2.9338e-295	0.332451	0.437	0.154	7.98199e-291	Ent APOA ALPI	GPR35
2.54821e-294	0.35188	0.509	0.195	6.93292e-290	Ent APOA ALPI	BCL2L15
6.67472e-294	0.505794	0.706	0.359	1.81599e-289	Ent APOA ALPI	SLC39A14
6.63687e-293	0.260281	0.313	0.083	1.80569e-288	Ent APOA ALPI	TNFRSF12A
1.70115e-292	0.305385	0.339	0.098	4.62831e-288	Ent APOA ALPI	SMPDL3A
1.80322e-290	0.340161	0.481	0.187	4.90601e-286	Ent APOA ALPI	ZBTB7B
3.12763e-290	0.384872	0.569	0.246	8.50933e-286	Ent APOA ALPI	MPP5
2.63223e-288	0.313586	0.457	0.163	7.1615e-284	Ent APOA ALPI	COBL
3.18063e-288	0.329987	0.377	0.118	8.65354e-284	Ent APOA ALPI	SLC1A1
6.68348e-287	0.374016	0.713	0.331	1.81837e-282	Ent APOA ALPI	ONECUT2
3.21968e-286	0.397076	0.478	0.188	8.75978e-282	Ent APOA ALPI	PON2
9.07431e-286	0.291746	0.362	0.11	2.46885e-281	Ent APOA ALPI	KIAA1211
1.27267e-285	0.312824	0.373	0.116	3.46256e-281	Ent APOA ALPI	GPRC5A
7.72194e-285	0.420711	0.534	0.232	2.10091e-280	Ent APOA ALPI	MTRNR2L8
8.12704e-285	0.358044	0.437	0.158	2.21112e-280	Ent APOA ALPI	PCDH1
1.68531e-283	0.427642	0.69	0.375	4.58522e-279	Ent APOA ALPI	OGDH
5.83004e-282	0.317533	0.431	0.154	1.58618e-277	Ent APOA ALPI	MMP15
2.87245e-280	0.55636	0.611	0.285	7.81508e-276	Ent APOA ALPI	AKR7A3
1.02512e-279	0.267677	0.267	0.063	2.78905e-275	Ent APOA ALPI	CLDN23
2.11807e-279	0.445247	0.682	0.362	5.76265e-275	Ent APOA ALPI	POR
3.81887e-279	0.346909	0.442	0.156	1.039e-274	Ent APOA ALPI	FXYD3
1.23232e-278	0.285826	0.401	0.134	3.35277e-274	Ent APOA ALPI	LINC00483
1.18252e-275	0.388953	0.505	0.205	3.21729e-271	Ent APOA ALPI	PRR15
7.97924e-275	0.277589	0.3	0.081	2.17091e-270	Ent APOA ALPI	HMOX1
3.63073e-274	0.376817	0.656	0.307	9.87813e-270	Ent APOA ALPI	MYO5B
4.68081e-274	0.284933	0.267	0.065	1.27351e-269	Ent APOA ALPI	TNFSF15
1.17254e-273	0.397461	0.635	0.311	3.19013e-269	Ent APOA ALPI	ACADS
1.84394e-273	0.380043	0.461	0.175	5.0168e-269	Ent APOA ALPI	TUBB2A
1.02908e-272	0.388653	0.718	0.344	2.79982e-268	Ent APOA ALPI	DHRS11
1.43795e-272	0.328249	0.405	0.143	3.91223e-268	Ent APOA ALPI	PVRL2
1.88253e-272	0.507021	0.827	0.577	5.12179e-268	Ent APOA ALPI	CNDP2
2.44001e-272	0.423887	0.855	0.573	6.63852e-268	Ent APOA ALPI	MVP
2.46565e-272	0.339475	0.589	0.258	6.70829e-268	Ent APOA ALPI	CD68
9.22434e-272	0.349593	0.865	0.469	2.50967e-267	Ent APOA ALPI	ATP1B1
1.39774e-268	0.321095	0.478	0.191	3.80284e-264	Ent APOA ALPI	COMTD1
1.5854e-267	0.364177	0.562	0.25	4.31339e-263	Ent APOA ALPI	SMIM22
1.91702e-265	0.421049	0.556	0.26	5.21562e-261	Ent APOA ALPI	NBEAL1
2.89682e-264	0.339612	0.464	0.183	7.88138e-260	Ent APOA ALPI	MTRNR2L11
1.41956e-262	0.343829	0.45	0.173	3.8622e-258	Ent APOA ALPI	RASSF4
1.90401e-262	0.411581	0.554	0.249	5.18024e-258	Ent APOA ALPI	ENTPD5
8.74542e-262	0.274059	0.368	0.121	2.37937e-257	Ent APOA ALPI	SCAMP5
1.33489e-261	0.264457	0.351	0.109	3.63184e-257	Ent APOA ALPI	SLC51B
1.49209e-260	0.436974	0.774	0.426	4.05952e-256	Ent APOA ALPI	OAT
7.8693e-260	0.352138	0.596	0.265	2.141e-255	Ent APOA ALPI	A1CF
1.71328e-259	0.352615	0.519	0.213	4.66132e-255	Ent APOA ALPI	ID1
1.19077e-258	0.376001	0.553	0.25	3.23972e-254	Ent APOA ALPI	DOCK5
1.42842e-257	0.295523	0.35	0.113	3.88629e-253	Ent APOA ALPI	CNKSR3
2.24642e-256	0.359034	0.728	0.355	6.11184e-252	Ent APOA ALPI	PTGR1
2.36871e-256	0.353151	0.504	0.215	6.44456e-252	Ent APOA ALPI	ANO10
4.03672e-256	0.365727	0.701	0.341	1.09827e-251	Ent APOA ALPI	CLDN15
4.54807e-255	0.450049	0.744	0.459	1.23739e-250	Ent APOA ALPI	STAT6
5.94797e-255	0.289141	0.373	0.128	1.61827e-250	Ent APOA ALPI	PPP1R14D
1.07609e-253	0.347435	0.718	0.338	2.9277e-249	Ent APOA ALPI	DSG2
4.02798e-253	0.38166	0.694	0.325	1.09589e-248	Ent APOA ALPI	CDH1
8.00166e-253	0.332137	0.45	0.178	2.17701e-248	Ent APOA ALPI	MIER3
1.73798e-251	0.307805	0.516	0.219	4.72851e-247	Ent APOA ALPI	PKP3
2.05466e-251	0.487005	0.97	0.95	5.59011e-247	Ent APOA ALPI	MT-ND2
3.55232e-250	0.372099	0.516	0.225	9.66479e-246	Ent APOA ALPI	TMEM54
4.19382e-250	0.413913	0.556	0.268	1.14101e-245	Ent APOA ALPI	ACAT1
6.451e-249	0.265194	0.365	0.123	1.75512e-244	Ent APOA ALPI	CACFD1
9.82098e-248	0.460464	0.656	0.35	2.67199e-243	Ent APOA ALPI	PEPD
1.2282e-246	0.356371	0.505	0.213	3.34157e-242	Ent APOA ALPI	TMPRSS2
1.46364e-246	0.345142	0.551	0.254	3.98213e-242	Ent APOA ALPI	KLC4
5.11464e-246	0.340974	0.468	0.194	1.39154e-241	Ent APOA ALPI	MTRNR2L6
8.62473e-243	0.329037	0.535	0.235	2.34653e-238	Ent APOA ALPI	ERBB2
2.79389e-242	0.259414	0.329	0.105	7.60134e-238	Ent APOA ALPI	SYNPO
3.42005e-242	0.292765	0.443	0.173	9.30494e-238	Ent APOA ALPI	TCF7L2
4.63515e-242	0.348839	0.644	0.311	1.26108e-237	Ent APOA ALPI	USH1C
1.75608e-241	0.278303	0.341	0.11	4.77778e-237	Ent APOA ALPI	CDKN2B
1.13685e-240	0.34566	0.239	0.059	3.09302e-236	Ent APOA ALPI	NOS2
1.14569e-240	0.345052	0.465	0.198	3.11709e-236	Ent APOA ALPI	FAM73B
2.21929e-240	0.282298	0.38	0.134	6.03801e-236	Ent APOA ALPI	SGMS2
5.00673e-240	0.315554	0.514	0.22	1.36218e-235	Ent APOA ALPI	POF1B
1.02552e-239	0.312929	0.428	0.162	2.79013e-235	Ent APOA ALPI	IYD
4.98778e-239	0.392169	0.61	0.32	1.35702e-234	Ent APOA ALPI	TNFRSF1A
5.90893e-239	0.356083	0.541	0.251	1.60764e-234	Ent APOA ALPI	PLAC8
7.38306e-238	0.260469	0.295	0.087	2.00871e-233	Ent APOA ALPI	SLC19A3
8.02354e-238	0.306889	0.431	0.173	2.18297e-233	Ent APOA ALPI	ATOX1
1.35339e-236	0.310174	0.418	0.159	3.68218e-232	Ent APOA ALPI	RP11-294O2.2
1.68887e-236	0.26333	0.326	0.104	4.59491e-232	Ent APOA ALPI	SEMA6D
4.25394e-235	0.371027	0.562	0.249	1.15737e-230	Ent APOA ALPI	UGT2A3
9.54536e-233	0.366732	0.624	0.329	2.59701e-228	Ent APOA ALPI	CD151
2.67411e-232	0.362228	0.537	0.251	7.27546e-228	Ent APOA ALPI	TEP1
6.83121e-232	0.469371	0.979	0.95	1.85857e-227	Ent APOA ALPI	MT-ATP6
7.86125e-232	0.332844	0.564	0.265	2.13881e-227	Ent APOA ALPI	JUP
3.03414e-231	0.282224	0.349	0.119	8.25497e-227	Ent APOA ALPI	MLXIPL
2.03139e-230	0.453716	0.619	0.344	5.52679e-226	Ent APOA ALPI	TMBIM1
3.14315e-230	0.269862	0.224	0.054	8.55156e-226	Ent APOA ALPI	NBEA
4.23814e-230	0.294766	0.452	0.184	1.15307e-225	Ent APOA ALPI	NR1I2
7.31742e-229	0.366007	0.533	0.253	1.99085e-224	Ent APOA ALPI	FAM213A
3.37061e-228	0.355485	0.528	0.248	9.17041e-224	Ent APOA ALPI	SLC31A1
7.133e-228	0.355029	0.544	0.264	1.94068e-223	Ent APOA ALPI	ECHDC2
4.6708e-227	0.290868	0.357	0.127	1.27079e-222	Ent APOA ALPI	EXOC6B
1.25955e-226	0.310864	0.495	0.215	3.42685e-222	Ent APOA ALPI	KIF13A
2.26039e-226	0.33346	0.522	0.239	6.14983e-222	Ent APOA ALPI	ISG15
1.88757e-224	0.410014	0.702	0.409	5.13552e-220	Ent APOA ALPI	GBP3
6.56608e-224	0.355049	0.326	0.108	1.78643e-219	Ent APOA ALPI	KCNQ1OT1
1.62068e-223	0.302982	0.43	0.17	4.4094e-219	Ent APOA ALPI	MOGAT2
3.74337e-223	0.309681	0.454	0.189	1.01846e-218	Ent APOA ALPI	PDX1
1.07243e-221	0.440546	0.913	0.739	2.91776e-217	Ent APOA ALPI	MT-ATP8
4.46368e-221	0.340265	0.572	0.273	1.21443e-216	Ent APOA ALPI	EPS8
2.67867e-220	0.298715	0.429	0.177	7.28785e-216	Ent APOA ALPI	ABHD12
3.19343e-220	0.283997	0.393	0.151	8.68837e-216	Ent APOA ALPI	SFXN3
1.12452e-219	0.458274	0.535	0.269	3.05948e-215	Ent APOA ALPI	HIST1H1C
4.12047e-218	0.265531	0.357	0.128	1.12106e-213	Ent APOA ALPI	LHFPL2
4.75581e-218	0.26653	0.427	0.172	1.29391e-213	Ent APOA ALPI	TMC4
2.12682e-217	0.315349	0.464	0.199	5.78645e-213	Ent APOA ALPI	TP53I3
9.41662e-217	0.44974	0.647	0.38	2.56198e-212	Ent APOA ALPI	ADI1
3.17156e-215	0.256936	0.343	0.118	8.62886e-211	Ent APOA ALPI	SLC7A9
3.78299e-214	0.343416	0.609	0.302	1.02924e-209	Ent APOA ALPI	HEBP1
1.17371e-212	0.32514	0.459	0.205	3.19332e-208	Ent APOA ALPI	RMDN3
1.58741e-212	0.268891	0.362	0.135	4.31887e-208	Ent APOA ALPI	LGMN
2.36269e-212	0.625514	0.412	0.179	6.42816e-208	Ent APOA ALPI	SLC11A2
7.847e-210	0.275761	0.512	0.229	2.13493e-205	Ent APOA ALPI	TOM1L1
1.76096e-209	0.326917	0.536	0.244	4.79106e-205	Ent APOA ALPI	XDH
1.76129e-209	0.271973	0.218	0.055	4.79193e-205	Ent APOA ALPI	SCNN1A
9.21766e-209	0.255892	0.3	0.099	2.50785e-204	Ent APOA ALPI	RCAN1
1.75414e-208	0.396389	0.93	0.74	4.77249e-204	Ent APOA ALPI	GOLGA4
3.76835e-208	0.305824	0.436	0.186	1.02525e-203	Ent APOA ALPI	NHSL1
3.94821e-208	0.317952	0.628	0.315	1.07419e-203	Ent APOA ALPI	FAM3B
5.43081e-208	0.254453	0.395	0.149	1.47756e-203	Ent APOA ALPI	MAOB
5.6792e-208	0.416807	0.597	0.329	1.54514e-203	Ent APOA ALPI	HTATIP2
1.0676e-207	0.318454	0.512	0.239	2.90462e-203	Ent APOA ALPI	CEP70
3.27974e-207	0.310877	0.565	0.282	8.92318e-203	Ent APOA ALPI	CD82
2.38255e-205	0.365678	0.53	0.261	6.48221e-201	Ent APOA ALPI	GADD45A
1.44572e-204	0.403333	0.467	0.2	3.93338e-200	Ent APOA ALPI	UGT2B17
1.19833e-203	0.260286	0.362	0.136	3.26029e-199	Ent APOA ALPI	PLXNA2
7.50396e-202	0.334649	0.615	0.339	2.0416e-197	Ent APOA ALPI	TDP2
1.73943e-201	0.292264	0.403	0.165	4.73247e-197	Ent APOA ALPI	CYP27A1
1.86756e-201	0.273031	0.361	0.135	5.08107e-197	Ent APOA ALPI	PAPSS2
1.88574e-201	0.270218	0.403	0.166	5.13054e-197	Ent APOA ALPI	BCAR1
3.22557e-201	0.292839	0.548	0.255	8.7758e-197	Ent APOA ALPI	TMEM45B
1.07089e-200	0.330639	0.581	0.284	2.91356e-196	Ent APOA ALPI	CLDN3
2.73805e-200	0.351333	0.557	0.291	7.44942e-196	Ent APOA ALPI	PLIN3
4.52064e-200	0.408179	0.951	0.858	1.22993e-195	Ent APOA ALPI	MT-ND1
4.77154e-200	0.325151	0.483	0.217	1.29819e-195	Ent APOA ALPI	GPD1
7.43963e-199	0.369073	0.725	0.412	2.0241e-194	Ent APOA ALPI	CYB5A
1.09681e-198	0.367854	0.791	0.506	2.98409e-194	Ent APOA ALPI	LPIN2
9.24626e-198	0.372589	0.622	0.363	2.51563e-193	Ent APOA ALPI	BLOC1S1
3.53946e-197	0.37794	0.656	0.388	9.6298e-193	Ent APOA ALPI	SPAG9
1.07181e-196	0.275169	0.343	0.13	2.91606e-192	Ent APOA ALPI	GCHFR
3.77732e-196	0.398531	0.733	0.493	1.0277e-191	Ent APOA ALPI	PGRMC2
1.3059e-195	0.26024	0.38	0.152	3.55298e-191	Ent APOA ALPI	2021-03-02
1.33712e-195	0.272339	0.398	0.164	3.63791e-191	Ent APOA ALPI	RNF128
2.00345e-193	0.295399	0.653	0.321	5.4508e-189	Ent APOA ALPI	ATP8B1
6.11422e-193	0.253572	0.366	0.144	1.66349e-188	Ent APOA ALPI	PLEKHG6
3.24991e-192	0.291391	0.372	0.153	8.84203e-188	Ent APOA ALPI	ABHD3
1.17129e-191	0.299032	0.444	0.201	3.18673e-187	Ent APOA ALPI	HACL1
1.20852e-188	0.275679	0.689	0.369	3.28801e-184	Ent APOA ALPI	RBM47
1.42137e-188	0.281407	0.474	0.219	3.86712e-184	Ent APOA ALPI	STX3
4.60434e-188	0.278083	0.484	0.23	1.2527e-183	Ent APOA ALPI	TRAF4
8.48804e-188	0.302428	0.66	0.349	2.30934e-183	Ent APOA ALPI	LGALS3BP
5.60001e-187	0.288554	0.45	0.208	1.5236e-182	Ent APOA ALPI	PHYH
1.54753e-186	0.374196	0.579	0.321	4.21036e-182	Ent APOA ALPI	PEX26
3.66623e-186	0.274555	0.443	0.202	9.9747e-182	Ent APOA ALPI	PRKCZ
1.5477e-185	0.257937	0.414	0.176	4.21083e-181	Ent APOA ALPI	EPB41L4B
2.9619e-185	0.323729	0.518	0.249	8.05845e-181	Ent APOA ALPI	ATF3
4.78148e-185	0.262979	0.466	0.212	1.3009e-180	Ent APOA ALPI	BAIAP2L1
1.06343e-183	0.258858	0.434	0.194	2.89327e-179	Ent APOA ALPI	PMM1
1.75608e-183	0.27571	0.353	0.141	4.77777e-179	Ent APOA ALPI	PDXDC2P
5.1824e-183	0.345699	0.529	0.267	1.40998e-178	Ent APOA ALPI	GALNT6
1.44067e-182	0.321941	0.46	0.218	3.91962e-178	Ent APOA ALPI	ABCA5
2.25929e-181	0.266816	0.412	0.179	6.14686e-177	Ent APOA ALPI	GRAMD1B
4.18293e-181	0.290964	0.492	0.227	1.13805e-176	Ent APOA ALPI	GCNT3
1.21983e-180	0.289779	0.41	0.183	3.31879e-176	Ent APOA ALPI	SLC20A2
2.29284e-179	0.281738	0.495	0.241	6.23813e-175	Ent APOA ALPI	GALE
7.46688e-179	0.32125	0.649	0.373	2.03151e-174	Ent APOA ALPI	MPST
9.33338e-179	0.271954	0.421	0.185	2.53933e-174	Ent APOA ALPI	TJP1
1.9213e-178	0.271994	0.537	0.267	5.22728e-174	Ent APOA ALPI	NCKAP1
1.47089e-176	0.256278	0.477	0.22	4.00186e-172	Ent APOA ALPI	PLD1
1.54122e-175	0.38762	0.687	0.45	4.19319e-171	Ent APOA ALPI	ACO2
2.04447e-174	0.399558	0.513	0.271	5.56238e-170	Ent APOA ALPI	CD55
8.60796e-174	0.272882	0.525	0.262	2.34197e-169	Ent APOA ALPI	CDC42BPB
1.44447e-173	0.383997	0.81	0.627	3.92997e-169	Ent APOA ALPI	VAMP8
4.19956e-173	0.277577	0.387	0.166	1.14258e-168	Ent APOA ALPI	C10orf112
9.82181e-173	0.36752	0.692	0.442	2.67222e-168	Ent APOA ALPI	PANK3
1.46479e-172	0.295881	0.467	0.228	3.98526e-168	Ent APOA ALPI	UGCG
2.12803e-172	0.35572	0.711	0.478	5.78972e-168	Ent APOA ALPI	NUCB1
6.98695e-172	0.343527	0.494	0.254	1.90094e-167	Ent APOA ALPI	IFRD1
2.18052e-170	0.342085	0.683	0.424	5.93253e-166	Ent APOA ALPI	HSD17B11
3.83414e-170	0.357206	0.915	0.749	1.04315e-165	Ent APOA ALPI	COX5B
1.26734e-169	0.292799	0.547	0.279	3.44805e-165	Ent APOA ALPI	PRR15L
1.06305e-167	0.279151	0.442	0.208	2.89225e-163	Ent APOA ALPI	MAGI3
4.0574e-165	0.290479	0.55	0.299	1.1039e-160	Ent APOA ALPI	MAPK3
1.0027e-164	0.252201	0.406	0.183	2.72805e-160	Ent APOA ALPI	CDCP1
2.07341e-163	0.294339	0.543	0.296	5.64112e-159	Ent APOA ALPI	TRAK1
2.11481e-161	0.288928	0.624	0.363	5.75377e-157	Ent APOA ALPI	LLGL2
1.12791e-159	0.36821	0.549	0.291	3.0687e-155	Ent APOA ALPI	SPINK1
1.38215e-157	0.287417	0.585	0.319	3.7604e-153	Ent APOA ALPI	EPHX2
6.83588e-155	0.255068	0.435	0.212	1.85984e-150	Ent APOA ALPI	DHRS3
5.29802e-154	0.296459	0.645	0.401	1.44143e-149	Ent APOA ALPI	CLTB
1.46024e-153	0.300189	0.812	0.567	3.97288e-149	Ent APOA ALPI	SPTBN1
4.03716e-152	0.262743	0.546	0.293	1.09839e-147	Ent APOA ALPI	CTSH
2.58964e-151	0.269488	0.486	0.249	7.04562e-147	Ent APOA ALPI	TET2
8.57353e-150	0.30169	0.6	0.341	2.3326e-145	Ent APOA ALPI	TST
2.31639e-147	0.319224	0.666	0.43	6.30221e-143	Ent APOA ALPI	ZZEF1
1.90711e-146	0.250875	0.448	0.224	5.18868e-142	Ent APOA ALPI	INSR
8.11981e-146	0.312846	0.985	0.968	2.20916e-141	Ent APOA ALPI	MYL6
3.34613e-144	0.255148	0.469	0.252	9.10381e-140	Ent APOA ALPI	FUCA1
4.01656e-144	0.311775	0.432	0.216	1.09278e-139	Ent APOA ALPI	RHOB
5.8753e-138	0.324192	0.518	0.293	1.59849e-133	Ent APOA ALPI	LPGAT1
4.99208e-136	0.262803	0.6	0.357	1.3582e-131	Ent APOA ALPI	PDLIM5
7.34811e-136	0.299725	0.599	0.374	1.9992e-131	Ent APOA ALPI	ATP5D
1.15006e-135	0.311634	0.73	0.51	3.12896e-131	Ent APOA ALPI	OPTN
2.71751e-135	0.302851	0.273	0.108	7.39354e-131	Ent APOA ALPI	SCD
3.0655e-135	0.318218	0.457	0.247	8.3403e-131	Ent APOA ALPI	HERC4
5.83527e-135	0.268837	0.518	0.3	1.5876e-130	Ent APOA ALPI	SLC25A1
8.06803e-135	0.25425	0.624	0.381	2.19507e-130	Ent APOA ALPI	KIF1C
1.56457e-132	0.289977	0.822	0.598	4.25673e-128	Ent APOA ALPI	AHCYL1
1.85523e-132	0.346506	0.674	0.445	5.04753e-128	Ent APOA ALPI	ACAA2
3.72906e-131	0.276238	0.559	0.328	1.01457e-126	Ent APOA ALPI	PPARA
2.34296e-126	0.343481	0.701	0.475	6.37449e-122	Ent APOA ALPI	ABHD2
2.59151e-125	0.293771	0.715	0.516	7.05071e-121	Ent APOA ALPI	FBXW5
7.05522e-124	0.253002	0.46	0.253	1.91951e-119	Ent APOA ALPI	PCYT2
7.17869e-124	0.26757	0.716	0.481	1.95311e-119	Ent APOA ALPI	ARHGAP5
3.2259e-119	0.266916	0.505	0.294	8.7767e-115	Ent APOA ALPI	PFKP
3.01448e-117	0.35623	0.507	0.303	8.20151e-113	Ent APOA ALPI	TRANK1
4.151e-117	0.260146	0.62	0.379	1.12936e-112	Ent APOA ALPI	SPINT2
5.07847e-117	0.279181	0.708	0.472	1.3817e-112	Ent APOA ALPI	TSPAN3
3.03016e-116	0.287906	0.56	0.359	8.24416e-112	Ent APOA ALPI	ACADM
8.21634e-116	0.261664	0.714	0.494	2.23542e-111	Ent APOA ALPI	ETFB
4.7827e-115	0.272544	0.698	0.491	1.30123e-110	Ent APOA ALPI	NUB1
8.57173e-114	0.273411	0.939	0.8	2.33211e-109	Ent APOA ALPI	ATP1A1
1.22085e-111	0.261213	0.811	0.614	3.32157e-107	Ent APOA ALPI	SCP2
3.8447e-111	0.270059	0.617	0.408	1.04603e-106	Ent APOA ALPI	MICAL1
7.25666e-110	0.272821	0.51	0.319	1.97432e-105	Ent APOA ALPI	CTSA
2.92128e-106	0.250454	0.949	0.871	7.94794e-102	Ent APOA ALPI	EZR
2.54396e-105	0.285826	0.692	0.499	6.92136e-101	Ent APOA ALPI	PTTG1IP
1.41692e-102	0.281606	0.482	0.285	3.855e-98	Ent APOA ALPI	DDX60
1.58009e-101	0.281393	0.777	0.614	4.29894e-97	Ent APOA ALPI	COX6B1
5.55596e-100	0.273077	0.468	0.286	1.51161e-95	Ent APOA ALPI	FAM3C
1.43893e-98	0.250171	0.544	0.345	3.9149e-94	Ent APOA ALPI	INADL
8.59553e-98	0.300639	0.713	0.542	2.33858e-93	Ent APOA ALPI	RTN4
1.04754e-96	0.272294	0.588	0.4	2.85005e-92	Ent APOA ALPI	VMP1
4.26407e-95	0.370842	0.461	0.282	1.16013e-90	Ent APOA ALPI	NR4A1
1.37474e-88	0.250466	0.551	0.378	3.74024e-84	Ent APOA ALPI	OCIAD2
2.55586e-77	0.316915	0.802	0.663	6.95372e-73	Ent APOA ALPI	SLC25A5
9.10677e-76	0.261872	0.717	0.582	2.47768e-71	Ent APOA ALPI	NDUFA1
5.46433e-74	0.325344	0.622	0.487	1.48668e-69	Ent APOA ALPI	GLO1
8.89767e-71	0.284952	0.417	0.257	2.42079e-66	Ent APOA ALPI	ANXA13
5.85571e-70	0.27721	0.527	0.372	1.59316e-65	Ent APOA ALPI	GADD45B
0	2.53411	0.984	0.095	0	Ent ANXA2 FABP1 CD55	ANXA10		Subset	Ent ANXA2 FABP1 CD55
0	2.11826	0.997	0.616	0	Ent ANXA2 FABP1 CD55	ANXA2		Annotation genes	ANXA2 high, FABP1 high, CD55 high
0	2.1027	0.993	0.418	0	Ent ANXA2 FABP1 CD55	KRT20
0	1.94475	0.984	0.491	0	Ent ANXA2 FABP1 CD55	KRT19
0	1.94174	0.803	0.089	0	Ent ANXA2 FABP1 CD55	REG4
0	1.92553	0.992	0.552	0	Ent ANXA2 FABP1 CD55	FABP1
0	1.86006	0.987	0.408	0	Ent ANXA2 FABP1 CD55	AKR1B10
0	1.84032	0.914	0.333	0	Ent ANXA2 FABP1 CD55	IFI27
0	1.82335	0.571	0.053	0	Ent ANXA2 FABP1 CD55	RP11-587P21.2
0	1.72692	0.949	0.289	0	Ent ANXA2 FABP1 CD55	S100A16
0	1.65326	0.919	0.355	0	Ent ANXA2 FABP1 CD55	HPGD
0	1.64473	0.997	0.679	0	Ent ANXA2 FABP1 CD55	S100A10
0	1.64428	1	0.773	0	Ent ANXA2 FABP1 CD55	S100A6
0	1.58852	0.969	0.369	0	Ent ANXA2 FABP1 CD55	PLS1
0	1.57067	0.987	0.468	0	Ent ANXA2 FABP1 CD55	ANXA4
0	1.52065	0.852	0.243	0	Ent ANXA2 FABP1 CD55	GCNT3
0	1.50845	0.997	0.556	0	Ent ANXA2 FABP1 CD55	LGALS3
0	1.50334	0.992	0.483	0	Ent ANXA2 FABP1 CD55	KRT8
0	1.49309	0.985	0.4	0	Ent ANXA2 FABP1 CD55	S100A14
0	1.47833	0.941	0.366	0	Ent ANXA2 FABP1 CD55	CDKN1A
0	1.41342	0.961	0.311	0	Ent ANXA2 FABP1 CD55	SDCBP2
0	1.38734	0.898	0.251	0	Ent ANXA2 FABP1 CD55	S100A11
0	1.37216	0.786	0.192	0	Ent ANXA2 FABP1 CD55	SFN
0	1.35916	0.865	0.239	0	Ent ANXA2 FABP1 CD55	HIGD1A
0	1.30827	0.827	0.173	0	Ent ANXA2 FABP1 CD55	FXYD3
0	1.28908	0.854	0.267	0	Ent ANXA2 FABP1 CD55	OAS1
0	1.27013	0.967	0.493	0	Ent ANXA2 FABP1 CD55	SERPINB6
0	1.24946	0.632	0.125	0	Ent ANXA2 FABP1 CD55	EMP1
0	1.2339	0.296	0.014	0	Ent ANXA2 FABP1 CD55	MMP1
0	1.23276	0.834	0.177	0	Ent ANXA2 FABP1 CD55	C11orf86
0	1.21579	0.847	0.192	0	Ent ANXA2 FABP1 CD55	NQO1
0	1.18225	0.732	0.092	0	Ent ANXA2 FABP1 CD55	AKR1B15
0	1.15904	0.923	0.313	0	Ent ANXA2 FABP1 CD55	PRSS3
0	1.14771	0.832	0.228	0	Ent ANXA2 FABP1 CD55	AHCYL2
0	1.14607	0.729	0.104	0	Ent ANXA2 FABP1 CD55	XRCC4
0	1.1274	0.839	0.246	0	Ent ANXA2 FABP1 CD55	PPP2CB
0	1.11591	0.633	0.07	0	Ent ANXA2 FABP1 CD55	SERPINB5
0	1.0938	0.709	0.133	0	Ent ANXA2 FABP1 CD55	SULT1C2
0	1.08855	0.692	0.066	0	Ent ANXA2 FABP1 CD55	IL1RN
0	1.055	0.632	0.109	0	Ent ANXA2 FABP1 CD55	RHPN2
0	1.02494	0.676	0.119	0	Ent ANXA2 FABP1 CD55	FHL2
0	0.981811	0.789	0.218	0	Ent ANXA2 FABP1 CD55	MCU
0	0.967353	0.692	0.141	0	Ent ANXA2 FABP1 CD55	ARL14
0	0.962127	0.763	0.21	0	Ent ANXA2 FABP1 CD55	GSKIP
0	0.917617	0.722	0.161	0	Ent ANXA2 FABP1 CD55	C1orf116
0	0.896293	0.375	0.016	0	Ent ANXA2 FABP1 CD55	TM4SF1
0	0.878623	0.595	0.076	0	Ent ANXA2 FABP1 CD55	OASL
0	0.845502	0.584	0.038	0	Ent ANXA2 FABP1 CD55	CAPN8
0	0.809443	0.604	0.041	0	Ent ANXA2 FABP1 CD55	PLCD3
0	0.779866	0.533	0.087	0	Ent ANXA2 FABP1 CD55	LIPH
0	0.663607	0.513	0.036	0	Ent ANXA2 FABP1 CD55	ANXA3
0	0.635216	0.485	0.047	0	Ent ANXA2 FABP1 CD55	TNFRSF21
0	0.509997	0.428	0.052	0	Ent ANXA2 FABP1 CD55	RHOD
0	0.445197	0.234	0.014	0	Ent ANXA2 FABP1 CD55	C12orf36
0	0.437779	0.355	0.031	0	Ent ANXA2 FABP1 CD55	AK4
0	0.397235	0.206	0.009	0	Ent ANXA2 FABP1 CD55	FGFBP1
4.27186e-307	1.07614	0.85	0.298	1.16224e-302	Ent ANXA2 FABP1 CD55	VDAC2
3.99643e-304	1.50878	0.984	0.724	1.08731e-299	Ent ANXA2 FABP1 CD55	LDHA
8.02044e-304	1.15781	0.903	0.334	2.18212e-299	Ent ANXA2 FABP1 CD55	MYO5B
1.03013e-302	1.1993	0.906	0.375	2.80268e-298	Ent ANXA2 FABP1 CD55	HN1
1.26518e-301	0.763527	0.512	0.082	3.44218e-297	Ent ANXA2 FABP1 CD55	EPS8L1
9.89558e-301	0.312131	0.222	0.014	2.69229e-296	Ent ANXA2 FABP1 CD55	PITPNM3
2.46264e-300	1.18692	0.993	0.748	6.7001e-296	Ent ANXA2 FABP1 CD55	MYL12B
2.17032e-298	0.959834	0.781	0.231	5.90478e-294	Ent ANXA2 FABP1 CD55	TPMT
1.2819e-297	1.3737	0.988	0.822	3.48767e-293	Ent ANXA2 FABP1 CD55	CALM2
4.89622e-291	0.827395	0.632	0.136	1.33211e-286	Ent ANXA2 FABP1 CD55	EGLN3
1.78975e-289	0.956175	0.699	0.172	4.86938e-285	Ent ANXA2 FABP1 CD55	PLEK2
1.68036e-287	1.37278	0.831	0.27	4.57176e-283	Ent ANXA2 FABP1 CD55	PLAC8
1.98478e-287	0.440953	0.321	0.032	5.39998e-283	Ent ANXA2 FABP1 CD55	SERPINB8
2.7684e-287	1.26703	1	0.568	7.532e-283	Ent ANXA2 FABP1 CD55	LGALS4
2.23549e-284	1.20477	0.887	0.332	6.08211e-280	Ent ANXA2 FABP1 CD55	AGPAT2
1.5823e-281	1.28444	0.806	0.277	4.30497e-277	Ent ANXA2 FABP1 CD55	SNX9
1.37351e-280	0.896719	0.783	0.229	3.73692e-276	Ent ANXA2 FABP1 CD55	MAL2
1.30186e-279	1.21323	0.612	0.134	3.54196e-275	Ent ANXA2 FABP1 CD55	GPRC5A
7.67487e-278	1.17059	0.928	0.372	2.0881e-273	Ent ANXA2 FABP1 CD55	GNG12
6.31921e-277	1.39607	0.934	0.483	1.71927e-272	Ent ANXA2 FABP1 CD55	TPM4
1.47519e-276	0.843467	0.429	0.063	4.01355e-272	Ent ANXA2 FABP1 CD55	PMP22
1.56463e-276	1.13921	0.956	0.416	4.25688e-272	Ent ANXA2 FABP1 CD55	MISP
1.13315e-275	1.03757	0.794	0.246	3.08295e-271	Ent ANXA2 FABP1 CD55	MGLL
1.43321e-274	1.26407	0.961	0.55	3.89935e-270	Ent ANXA2 FABP1 CD55	CTNNA1
3.25268e-274	0.833128	0.683	0.17	8.84957e-270	Ent ANXA2 FABP1 CD55	KALRN
2.81856e-273	1.16675	0.872	0.314	7.66844e-269	Ent ANXA2 FABP1 CD55	CGN
1.78632e-272	1.36978	0.942	0.421	4.86003e-268	Ent ANXA2 FABP1 CD55	KRT18
5.28297e-272	1.13665	0.914	0.393	1.43734e-267	Ent ANXA2 FABP1 CD55	RBM47
6.20734e-272	0.907333	0.791	0.245	1.68883e-267	Ent ANXA2 FABP1 CD55	TMEM54
4.78052e-270	1.19329	0.951	0.509	1.30064e-265	Ent ANXA2 FABP1 CD55	TXN
2.49288e-268	0.59478	0.722	0.179	6.78237e-264	Ent ANXA2 FABP1 CD55	LYZ
1.10667e-267	0.322071	0.289	0.028	3.01092e-263	Ent ANXA2 FABP1 CD55	MALL
4.85005e-267	0.992409	0.997	0.918	1.31955e-262	Ent ANXA2 FABP1 CD55	CFL1
1.72026e-265	1.08412	0.954	0.553	4.68031e-261	Ent ANXA2 FABP1 CD55	RAC1
2.43806e-265	1.09343	0.711	0.176	6.63323e-261	Ent ANXA2 FABP1 CD55	CTSE
9.25772e-264	1.25298	0.957	0.519	2.51875e-259	Ent ANXA2 FABP1 CD55	LIMA1
9.73958e-264	1.14161	0.939	0.417	2.64985e-259	Ent ANXA2 FABP1 CD55	CYSTM1
9.71274e-263	0.881022	0.791	0.235	2.64255e-258	Ent ANXA2 FABP1 CD55	ID1
1.77986e-261	0.419974	0.326	0.037	4.84247e-257	Ent ANXA2 FABP1 CD55	FA2H
2.97473e-260	0.433042	0.303	0.031	8.09335e-256	Ent ANXA2 FABP1 CD55	MYOF
3.2883e-260	1.12334	0.796	0.244	8.94647e-256	Ent ANXA2 FABP1 CD55	ADH4
1.09678e-259	1.38527	0.952	0.564	2.98401e-255	Ent ANXA2 FABP1 CD55	SERPINB1
2.06098e-259	0.926724	0.773	0.241	5.6073e-255	Ent ANXA2 FABP1 CD55	POF1B
4.26835e-258	1.05135	0.969	0.623	1.16129e-253	Ent ANXA2 FABP1 CD55	GHITM
3.52465e-256	1.54837	0.941	0.417	9.58953e-252	Ent ANXA2 FABP1 CD55	FABP2
1.3739e-255	0.751488	0.704	0.191	3.73797e-251	Ent ANXA2 FABP1 CD55	EPB41L4B
4.58554e-254	0.927508	0.27	0.026	1.24759e-249	Ent ANXA2 FABP1 CD55	CEACAM5
1.20599e-253	1.25228	0.852	0.326	3.28113e-249	Ent ANXA2 FABP1 CD55	LMO7
4.34977e-253	0.687059	0.589	0.128	1.18344e-248	Ent ANXA2 FABP1 CD55	HHLA2
2.68311e-252	1.01162	0.992	0.835	7.29993e-248	Ent ANXA2 FABP1 CD55	SLC25A3
1.31086e-250	0.84029	0.62	0.151	3.56645e-246	Ent ANXA2 FABP1 CD55	MICAL2
1.01477e-249	0.794135	0.613	0.146	2.76089e-245	Ent ANXA2 FABP1 CD55	ASAP2
1.68184e-247	1.24589	0.956	0.443	4.57578e-243	Ent ANXA2 FABP1 CD55	ALDH1A1
1.82036e-247	0.82999	0.766	0.253	4.95265e-243	Ent ANXA2 FABP1 CD55	ARPC1A
5.72566e-247	1.38592	0.964	0.474	1.55778e-242	Ent ANXA2 FABP1 CD55	TSPAN8
5.86369e-245	1.09055	0.9	0.42	1.59533e-240	Ent ANXA2 FABP1 CD55	CAPN2
8.04903e-245	0.8527	0.618	0.146	2.1899e-240	Ent ANXA2 FABP1 CD55	CIDEC
5.83694e-244	1.05421	0.905	0.407	1.58806e-239	Ent ANXA2 FABP1 CD55	CTNND1
2.21539e-243	1.08352	0.982	0.664	6.0274e-239	Ent ANXA2 FABP1 CD55	ATP5G3
3.28139e-243	0.987281	0.854	0.348	8.92769e-239	Ent ANXA2 FABP1 CD55	HTATIP2
4.54027e-241	1.07565	0.597	0.141	1.23527e-236	Ent ANXA2 FABP1 CD55	TSPAN1
5.34584e-241	0.925118	0.988	0.83	1.45444e-236	Ent ANXA2 FABP1 CD55	ALDOA
8.8748e-241	0.702645	0.673	0.184	2.41457e-236	Ent ANXA2 FABP1 CD55	WSB2
1.1028e-240	1.02728	0.868	0.359	3.00038e-236	Ent ANXA2 FABP1 CD55	SPATS2L
1.07604e-239	1.15899	0.993	0.878	2.92758e-235	Ent ANXA2 FABP1 CD55	EZR
1.67387e-238	1.0426	0.845	0.366	4.55409e-234	Ent ANXA2 FABP1 CD55	SLMO2
1.68714e-238	1.15359	0.957	0.616	4.5902e-234	Ent ANXA2 FABP1 CD55	AHCYL1
2.58994e-238	0.863405	0.855	0.347	7.04645e-234	Ent ANXA2 FABP1 CD55	TXNDC17
4.41861e-237	0.839281	0.763	0.248	1.20217e-232	Ent ANXA2 FABP1 CD55	FBLIM1
5.75664e-236	0.931376	0.775	0.282	1.56621e-231	Ent ANXA2 FABP1 CD55	RALA
8.23387e-236	1.04522	0.961	0.629	2.24019e-231	Ent ANXA2 FABP1 CD55	SCP2
5.3832e-234	1.06761	0.855	0.36	1.46461e-229	Ent ANXA2 FABP1 CD55	CORO2A
3.09594e-232	0.954613	0.891	0.433	8.42313e-228	Ent ANXA2 FABP1 CD55	VDAC1
6.40072e-232	0.552766	0.215	0.017	1.74144e-227	Ent ANXA2 FABP1 CD55	S100P
1.54548e-230	1.07893	0.946	0.532	4.20478e-226	Ent ANXA2 FABP1 CD55	RHOC
1.0126e-229	1.29638	0.487	0.094	2.75498e-225	Ent ANXA2 FABP1 CD55	CEACAM6
1.22933e-229	0.934062	0.929	0.429	3.34464e-225	Ent ANXA2 FABP1 CD55	ALDH2
1.31171e-228	0.940042	0.803	0.306	3.56878e-224	Ent ANXA2 FABP1 CD55	PFKP
3.05644e-228	0.807382	0.743	0.247	8.31565e-224	Ent ANXA2 FABP1 CD55	SLC25A24
4.20325e-228	0.921219	0.893	0.417	1.14358e-223	Ent ANXA2 FABP1 CD55	CLTB
2.63528e-226	1.03945	0.863	0.4	7.16981e-222	Ent ANXA2 FABP1 CD55	OGDH
5.35345e-225	0.820322	0.773	0.268	1.45651e-220	Ent ANXA2 FABP1 CD55	CTTN
4.0464e-224	0.286971	0.179	0.012	1.1009e-219	Ent ANXA2 FABP1 CD55	PTRF
9.45257e-224	1.05565	0.882	0.432	2.57176e-219	Ent ANXA2 FABP1 CD55	GBP3
1.17461e-223	0.848364	0.719	0.228	3.19575e-219	Ent ANXA2 FABP1 CD55	PRR15
3.65114e-223	0.928855	0.776	0.256	9.93366e-219	Ent ANXA2 FABP1 CD55	SULT1B1
1.59624e-222	0.894917	0.794	0.304	4.3429e-218	Ent ANXA2 FABP1 CD55	CMAS
3.6225e-222	1.00517	0.961	0.724	9.85574e-218	Ent ANXA2 FABP1 CD55	ACTN4
1.48924e-220	0.892387	0.936	0.501	4.05179e-216	Ent ANXA2 FABP1 CD55	PRDX1
3.44266e-220	0.812365	0.824	0.312	9.36644e-216	Ent ANXA2 FABP1 CD55	GMDS
3.61917e-220	1.10878	0.908	0.508	9.84669e-216	Ent ANXA2 FABP1 CD55	RAB10
1.49924e-219	0.956505	0.569	0.139	4.07898e-215	Ent ANXA2 FABP1 CD55	AGPAT9
2.2688e-219	0.844306	0.766	0.278	6.17273e-215	Ent ANXA2 FABP1 CD55	RALB
1.54793e-218	0.73553	0.74	0.241	4.21144e-214	Ent ANXA2 FABP1 CD55	PKP3
2.48501e-218	1.14968	0.475	0.093	6.76096e-214	Ent ANXA2 FABP1 CD55	RNASE1
3.99838e-217	0.792882	0.998	0.97	1.08784e-212	Ent ANXA2 FABP1 CD55	MYL6
5.47926e-217	0.926897	0.979	0.8	1.49074e-212	Ent ANXA2 FABP1 CD55	ATP5B
9.04393e-217	1.1673	0.965	0.537	2.46058e-212	Ent ANXA2 FABP1 CD55	CBR1
1.20597e-216	0.730598	0.655	0.188	3.28109e-212	Ent ANXA2 FABP1 CD55	INPP1
2.37027e-216	0.342624	0.349	0.05	6.44878e-212	Ent ANXA2 FABP1 CD55	TRIM16
6.57138e-216	0.698162	0.648	0.177	1.78787e-211	Ent ANXA2 FABP1 CD55	RP11-294O2.2
7.01033e-216	0.758975	0.597	0.153	1.9073e-211	Ent ANXA2 FABP1 CD55	ITSN1
3.33914e-214	0.611114	0.627	0.167	9.08481e-210	Ent ANXA2 FABP1 CD55	DOK4
5.05859e-214	0.963582	0.794	0.295	1.37629e-209	Ent ANXA2 FABP1 CD55	EPS8
1.65549e-213	0.815826	0.829	0.354	4.50409e-209	Ent ANXA2 FABP1 CD55	RAB11A
1.74177e-213	1.03144	0.85	0.401	4.73884e-209	Ent ANXA2 FABP1 CD55	TXNRD1
7.17163e-212	0.814806	0.811	0.267	1.95118e-207	Ent ANXA2 FABP1 CD55	CA2
1.04263e-209	0.484363	0.465	0.093	2.83667e-205	Ent ANXA2 FABP1 CD55	GK
1.34486e-209	0.491584	0.452	0.087	3.65896e-205	Ent ANXA2 FABP1 CD55	TP53INP2
6.48842e-209	0.99853	0.977	0.782	1.7653e-204	Ent ANXA2 FABP1 CD55	YWHAZ
8.09985e-209	0.794954	0.732	0.249	2.20373e-204	Ent ANXA2 FABP1 CD55	TOM1L1
1.01927e-208	1.13036	0.933	0.499	2.77313e-204	Ent ANXA2 FABP1 CD55	VIL1
1.19161e-208	0.879024	0.913	0.43	3.242e-204	Ent ANXA2 FABP1 CD55	TPM1
2.49593e-208	0.516546	0.423	0.077	6.79067e-204	Ent ANXA2 FABP1 CD55	SPRED1
4.41871e-208	0.865271	0.85	0.387	1.2022e-203	Ent ANXA2 FABP1 CD55	OCIAD2
1.85186e-207	0.928541	0.908	0.565	5.03836e-203	Ent ANXA2 FABP1 CD55	CLIC1
5.85982e-206	0.793558	0.738	0.241	1.59428e-201	Ent ANXA2 FABP1 CD55	OTC
9.18705e-206	0.898749	0.753	0.26	2.49952e-201	Ent ANXA2 FABP1 CD55	LAD1
1.37809e-205	1.0265	0.77	0.283	3.74936e-201	Ent ANXA2 FABP1 CD55	MXD1
6.92065e-205	1.05362	0.923	0.555	1.8829e-200	Ent ANXA2 FABP1 CD55	CD2AP
6.76608e-204	0.945056	0.771	0.263	1.84085e-199	Ent ANXA2 FABP1 CD55	ANXA13
1.0269e-203	0.795568	0.711	0.236	2.7939e-199	Ent ANXA2 FABP1 CD55	STX3
2.53503e-203	1.03328	0.941	0.652	6.89707e-199	Ent ANXA2 FABP1 CD55	PKM
4.69166e-202	0.864506	0.877	0.458	1.27646e-197	Ent ANXA2 FABP1 CD55	SBDS
2.36233e-201	0.810394	0.793	0.321	6.42718e-197	Ent ANXA2 FABP1 CD55	ARF4
5.78265e-200	0.861807	0.834	0.31	1.57328e-195	Ent ANXA2 FABP1 CD55	AKR7A3
1.33766e-199	0.890489	0.803	0.348	3.63937e-195	Ent ANXA2 FABP1 CD55	CEBPG
1.7836e-199	1.01164	0.965	0.693	4.85265e-195	Ent ANXA2 FABP1 CD55	NCOA4
7.9581e-199	0.872233	0.801	0.327	2.16516e-194	Ent ANXA2 FABP1 CD55	TUBA1C
1.94224e-198	0.869644	0.888	0.489	5.28424e-194	Ent ANXA2 FABP1 CD55	RAB1A
2.6865e-198	0.872621	0.878	0.462	7.30915e-194	Ent ANXA2 FABP1 CD55	CYCS
2.01073e-197	0.91574	0.965	0.713	5.47059e-193	Ent ANXA2 FABP1 CD55	GSTP1
6.90717e-196	0.903618	0.903	0.411	1.87923e-191	Ent ANXA2 FABP1 CD55	GNA11
1.1739e-193	0.339838	0.293	0.039	3.19383e-189	Ent ANXA2 FABP1 CD55	PRSS12
1.1682e-192	0.812273	0.627	0.192	3.17831e-188	Ent ANXA2 FABP1 CD55	CORO1C
1.82702e-191	0.69214	0.696	0.233	4.97077e-187	Ent ANXA2 FABP1 CD55	SDCBP
6.33294e-191	0.906687	0.974	0.487	1.723e-186	Ent ANXA2 FABP1 CD55	PHGR1
6.3379e-191	0.828144	0.954	0.67	1.72435e-186	Ent ANXA2 FABP1 CD55	CAPNS1
8.84257e-190	0.804513	0.75	0.288	2.4058e-185	Ent ANXA2 FABP1 CD55	JUP
2.51443e-188	0.662757	0.678	0.207	6.841e-184	Ent ANXA2 FABP1 CD55	KLF4
1.0753e-187	0.648154	0.628	0.186	2.92557e-183	Ent ANXA2 FABP1 CD55	C6orf132
4.75421e-187	0.996157	0.765	0.335	1.29348e-182	Ent ANXA2 FABP1 CD55	PERP
5.46646e-187	1.01837	0.888	0.511	1.48726e-182	Ent ANXA2 FABP1 CD55	CTNNB1
1.5478e-186	0.297329	0.161	0.012	4.21109e-182	Ent ANXA2 FABP1 CD55	IL1B
1.55533e-186	0.875997	0.965	0.672	4.2316e-182	Ent ANXA2 FABP1 CD55	SLC25A5
3.69807e-186	1.38114	0.738	0.267	1.00613e-181	Ent ANXA2 FABP1 CD55	TM4SF20
6.92535e-186	0.862549	0.87	0.423	1.88418e-181	Ent ANXA2 FABP1 CD55	LMNA
3.93715e-185	0.607053	0.512	0.129	1.07118e-180	Ent ANXA2 FABP1 CD55	LRRC1
3.17073e-184	0.532844	0.492	0.115	8.6266e-180	Ent ANXA2 FABP1 CD55	PPARG
8.42889e-184	0.765329	0.844	0.405	2.29325e-179	Ent ANXA2 FABP1 CD55	ETFA
5.62229e-183	0.782583	0.806	0.357	1.52966e-178	Ent ANXA2 FABP1 CD55	CHP1
2.04869e-182	0.864685	0.877	0.378	5.57388e-178	Ent ANXA2 FABP1 CD55	SULT1A1
3.01021e-181	0.868682	0.97	0.767	8.18988e-177	Ent ANXA2 FABP1 CD55	ATP5A1
1.31724e-180	0.686619	0.653	0.209	3.58383e-176	Ent ANXA2 FABP1 CD55	PDX1
3.17148e-180	0.957297	0.785	0.366	8.62865e-176	Ent ANXA2 FABP1 CD55	TMBIM1
4.48747e-180	0.683969	0.673	0.226	1.22091e-175	Ent ANXA2 FABP1 CD55	FAM129B
1.10371e-179	0.742193	0.837	0.359	3.00287e-175	Ent ANXA2 FABP1 CD55	TST
3.37406e-179	0.846707	0.914	0.615	9.17981e-175	Ent ANXA2 FABP1 CD55	CMPK1
3.48972e-179	0.704052	0.623	0.189	9.49447e-175	Ent ANXA2 FABP1 CD55	CCDC68
1.37715e-178	0.705794	0.732	0.283	3.74681e-174	Ent ANXA2 FABP1 CD55	VAMP3
1.94386e-178	0.835634	0.793	0.372	5.28866e-174	Ent ANXA2 FABP1 CD55	FAM96B
2.45368e-178	0.946447	0.793	0.36	6.67572e-174	Ent ANXA2 FABP1 CD55	TDP2
4.60907e-177	0.852774	0.712	0.272	1.25399e-172	Ent ANXA2 FABP1 CD55	RHOF
5.33295e-177	0.753055	0.697	0.258	1.45093e-172	Ent ANXA2 FABP1 CD55	ALAS1
1.91425e-176	1.1013	0.669	0.247	5.2081e-172	Ent ANXA2 FABP1 CD55	CD59
3.06069e-176	0.568208	0.515	0.13	8.32721e-172	Ent ANXA2 FABP1 CD55	KIAA1211
7.21169e-176	0.643557	0.609	0.184	1.96208e-171	Ent ANXA2 FABP1 CD55	MOB3B
1.17357e-175	0.847839	0.911	0.406	3.19292e-171	Ent ANXA2 FABP1 CD55	CMBL
2.4283e-174	0.684247	0.673	0.23	6.60668e-170	Ent ANXA2 FABP1 CD55	BAIAP2L1
3.26804e-174	0.830348	0.717	0.282	8.89136e-170	Ent ANXA2 FABP1 CD55	STK39
3.49379e-174	0.792729	0.949	0.678	9.50554e-170	Ent ANXA2 FABP1 CD55	ANXA11
9.66652e-174	0.724753	0.974	0.808	2.62997e-169	Ent ANXA2 FABP1 CD55	ARF1
3.41492e-173	0.646235	0.605	0.188	9.29098e-169	Ent ANXA2 FABP1 CD55	IRF6
5.38338e-173	0.843209	0.74	0.292	1.46466e-168	Ent ANXA2 FABP1 CD55	NET1
2.55449e-172	0.797581	0.9	0.398	6.94999e-168	Ent ANXA2 FABP1 CD55	KLF5
6.28889e-172	1.06574	0.824	0.396	1.71102e-167	Ent ANXA2 FABP1 CD55	FLNB
3.02967e-171	0.73474	0.993	0.931	8.24281e-167	Ent ANXA2 FABP1 CD55	GAPDH
4.13029e-171	0.810488	0.941	0.645	1.12373e-166	Ent ANXA2 FABP1 CD55	UQCRH
4.40611e-171	0.732346	0.762	0.326	1.19877e-166	Ent ANXA2 FABP1 CD55	ZDHHC3
7.89018e-171	0.60811	0.635	0.211	2.14668e-166	Ent ANXA2 FABP1 CD55	TWF1
1.23649e-170	1.03682	0.72	0.245	3.36412e-166	Ent ANXA2 FABP1 CD55	TM4SF4
1.46339e-170	0.771085	0.939	0.666	3.98145e-166	Ent ANXA2 FABP1 CD55	CDC42
2.5151e-170	0.684507	0.771	0.317	6.84282e-166	Ent ANXA2 FABP1 CD55	MAPK3
2.72403e-170	0.898418	0.821	0.435	7.41126e-166	Ent ANXA2 FABP1 CD55	PSMD1
4.46827e-170	0.388498	0.377	0.073	1.21568e-165	Ent ANXA2 FABP1 CD55	EFNA2
8.26144e-170	0.77858	0.752	0.333	2.24769e-165	Ent ANXA2 FABP1 CD55	CAPZA2
1.25466e-168	0.8022	0.934	0.673	3.41355e-164	Ent ANXA2 FABP1 CD55	ARPC5
6.08856e-168	0.73143	0.609	0.195	1.65652e-163	Ent ANXA2 FABP1 CD55	LAPTM4B
4.28627e-167	0.685729	0.673	0.223	1.16616e-162	Ent ANXA2 FABP1 CD55	DDAH1
1.74775e-166	0.749893	0.771	0.351	4.75511e-162	Ent ANXA2 FABP1 CD55	FAM32A
1.79197e-166	0.71126	0.775	0.29	4.87542e-162	Ent ANXA2 FABP1 CD55	AGR2
8.14268e-166	0.871776	0.788	0.358	2.21538e-161	Ent ANXA2 FABP1 CD55	ISG20
1.45628e-165	0.73857	0.926	0.424	3.96211e-161	Ent ANXA2 FABP1 CD55	ADIRF
3.57859e-165	0.86157	0.878	0.433	9.73627e-161	Ent ANXA2 FABP1 CD55	MYH14
3.99269e-165	0.705883	0.615	0.203	1.08629e-160	Ent ANXA2 FABP1 CD55	PLSCR1
4.44724e-165	0.584091	0.584	0.174	1.20996e-160	Ent ANXA2 FABP1 CD55	FAM84A
2.60844e-164	0.706558	0.566	0.166	7.09679e-160	Ent ANXA2 FABP1 CD55	SLC6A20
4.13809e-164	0.724617	0.939	0.644	1.12585e-159	Ent ANXA2 FABP1 CD55	YWHAE
1.09629e-163	0.443485	0.426	0.095	2.98267e-159	Ent ANXA2 FABP1 CD55	AIFM2
1.75404e-163	0.70545	0.832	0.417	4.77222e-159	Ent ANXA2 FABP1 CD55	PRR13
2.92436e-163	0.700165	0.712	0.287	7.95631e-159	Ent ANXA2 FABP1 CD55	CHMP2B
4.32598e-163	0.711762	0.671	0.25	1.17697e-158	Ent ANXA2 FABP1 CD55	STX12
1.43217e-162	0.494535	0.438	0.101	3.8965e-158	Ent ANXA2 FABP1 CD55	TNFRSF12A
6.43928e-162	0.769095	0.939	0.72	1.75194e-157	Ent ANXA2 FABP1 CD55	GNB1
7.01254e-162	0.977621	0.798	0.343	1.9079e-157	Ent ANXA2 FABP1 CD55	GOLM1
8.10259e-162	0.681022	0.722	0.297	2.20447e-157	Ent ANXA2 FABP1 CD55	DYNLT1
1.24602e-161	0.801383	0.867	0.461	3.39004e-157	Ent ANXA2 FABP1 CD55	ACAA2
4.2076e-161	0.714349	0.982	0.859	1.14476e-156	Ent ANXA2 FABP1 CD55	YWHAB
2.01564e-160	0.43938	0.441	0.103	5.48395e-156	Ent ANXA2 FABP1 CD55	TAX1BP3
2.48449e-160	0.917029	0.806	0.342	6.75956e-156	Ent ANXA2 FABP1 CD55	C1orf115
4.44358e-160	0.466753	0.288	0.046	1.20896e-155	Ent ANXA2 FABP1 CD55	SAMD5
9.61823e-160	0.671926	0.722	0.3	2.61683e-155	Ent ANXA2 FABP1 CD55	C20orf24
1.14293e-159	0.710727	0.788	0.339	3.10958e-155	Ent ANXA2 FABP1 CD55	USH1C
1.28488e-159	0.770107	0.87	0.515	3.49578e-155	Ent ANXA2 FABP1 CD55	ATP5C1
1.52308e-159	0.771646	0.752	0.297	4.14384e-155	Ent ANXA2 FABP1 CD55	HSPB1
2.23422e-159	0.779597	0.921	0.672	6.07865e-155	Ent ANXA2 FABP1 CD55	COX6C
2.53401e-159	0.670246	0.719	0.295	6.89428e-155	Ent ANXA2 FABP1 CD55	CSTB
3.70212e-159	0.797652	0.911	0.416	1.00724e-154	Ent ANXA2 FABP1 CD55	AKR1C3
5.96072e-159	0.754785	0.923	0.591	1.62173e-154	Ent ANXA2 FABP1 CD55	UQCRC2
3.08402e-158	0.806347	0.812	0.429	8.3907e-154	Ent ANXA2 FABP1 CD55	PTP4A1
4.19885e-158	0.834475	0.765	0.358	1.14238e-153	Ent ANXA2 FABP1 CD55	LCOR
4.46812e-158	0.597587	0.609	0.192	1.21564e-153	Ent ANXA2 FABP1 CD55	AC021218.2
1.48129e-157	0.636484	0.587	0.183	4.03014e-153	Ent ANXA2 FABP1 CD55	UPP1
2.25478e-157	0.815243	0.798	0.379	6.13458e-153	Ent ANXA2 FABP1 CD55	ALDH3A2
8.0746e-157	0.445317	0.414	0.093	2.19686e-152	Ent ANXA2 FABP1 CD55	CARD6
1.21686e-156	0.761501	0.806	0.399	3.31071e-152	Ent ANXA2 FABP1 CD55	KIF1C
1.51499e-156	1.22308	0.812	0.373	4.12183e-152	Ent ANXA2 FABP1 CD55	GSTA1
5.81966e-156	0.740358	0.916	0.583	1.58336e-151	Ent ANXA2 FABP1 CD55	HDGF
6.26011e-156	0.737874	0.961	0.744	1.70319e-151	Ent ANXA2 FABP1 CD55	PFN1
7.66942e-155	0.891294	0.791	0.406	2.08662e-150	Ent ANXA2 FABP1 CD55	IBTK
1.1315e-154	0.738172	0.877	0.532	3.07846e-150	Ent ANXA2 FABP1 CD55	ATP5J
1.69508e-154	0.741882	0.691	0.278	4.61181e-150	Ent ANXA2 FABP1 CD55	SEC23A
1.96962e-154	0.74918	0.951	0.682	5.35876e-150	Ent ANXA2 FABP1 CD55	UQCRQ
2.40471e-154	0.549726	0.508	0.141	6.54249e-150	Ent ANXA2 FABP1 CD55	SOCS6
2.89098e-154	0.676594	0.783	0.335	7.86549e-150	Ent ANXA2 FABP1 CD55	CRYL1
1.36991e-153	0.709436	0.729	0.312	3.72711e-149	Ent ANXA2 FABP1 CD55	PLIN3
1.57996e-153	0.443441	0.416	0.096	4.2986e-149	Ent ANXA2 FABP1 CD55	NAT2
3.12031e-153	0.720669	0.854	0.468	8.48943e-149	Ent ANXA2 FABP1 CD55	ATP5F1
4.08283e-153	0.755979	0.855	0.503	1.11082e-148	Ent ANXA2 FABP1 CD55	USMG5
8.45494e-153	1.39976	0.684	0.289	2.30033e-148	Ent ANXA2 FABP1 CD55	CD55
2.52973e-152	0.615629	0.638	0.221	6.88265e-148	Ent ANXA2 FABP1 CD55	BCL2L15
2.84095e-152	0.691101	0.513	0.148	7.72937e-148	Ent ANXA2 FABP1 CD55	EFNB2
3.23501e-152	0.664458	0.97	0.81	8.80148e-148	Ent ANXA2 FABP1 CD55	COX7C
4.969e-152	0.748758	0.882	0.525	1.35192e-147	Ent ANXA2 FABP1 CD55	COX7B
5.33663e-152	0.639439	0.577	0.185	1.45194e-147	Ent ANXA2 FABP1 CD55	FAM114A1
6.01875e-152	0.95213	0.982	0.866	1.63752e-147	Ent ANXA2 FABP1 CD55	ACTB
1.14755e-151	1.13913	0.939	0.55	3.12214e-147	Ent ANXA2 FABP1 CD55	EPCAM
2.45052e-151	0.651294	0.72	0.307	6.66713e-147	Ent ANXA2 FABP1 CD55	UQCRFS1
7.92157e-151	0.566806	0.6	0.204	2.15522e-146	Ent ANXA2 FABP1 CD55	BCL2L1
1.1622e-149	0.740516	0.923	0.598	3.16201e-145	Ent ANXA2 FABP1 CD55	MVP
1.82728e-149	0.526466	0.508	0.143	4.97147e-145	Ent ANXA2 FABP1 CD55	CXCL16
3.85789e-149	0.727901	0.73	0.329	1.04962e-144	Ent ANXA2 FABP1 CD55	RAB6A
6.00895e-149	0.749815	0.719	0.294	1.63485e-144	Ent ANXA2 FABP1 CD55	TJP2
1.76034e-147	0.666474	0.822	0.387	4.78936e-143	Ent ANXA2 FABP1 CD55	TSPO
2.69863e-146	0.834492	0.515	0.149	7.34217e-142	Ent ANXA2 FABP1 CD55	HRASLS2
2.81254e-146	0.690336	0.836	0.42	7.65208e-142	Ent ANXA2 FABP1 CD55	MGST3
7.27644e-146	0.866052	0.383	0.085	1.9797e-141	Ent ANXA2 FABP1 CD55	IFIT1
1.03073e-145	0.486873	0.513	0.147	2.8043e-141	Ent ANXA2 FABP1 CD55	ACY1
1.28153e-145	0.767244	0.707	0.307	3.48666e-141	Ent ANXA2 FABP1 CD55	TRIM25
1.74615e-145	0.728928	0.974	0.8	4.75075e-141	Ent ANXA2 FABP1 CD55	CAST
2.09447e-145	0.655274	0.748	0.331	5.69843e-141	Ent ANXA2 FABP1 CD55	WASL
3.32736e-145	0.758058	0.743	0.318	9.05275e-141	Ent ANXA2 FABP1 CD55	CIDEB
3.41648e-145	0.713185	0.893	0.566	9.29521e-141	Ent ANXA2 FABP1 CD55	TAGLN2
5.69532e-145	0.78127	0.798	0.375	1.54953e-140	Ent ANXA2 FABP1 CD55	PEPD
6.6954e-145	0.703133	0.73	0.32	1.82162e-140	Ent ANXA2 FABP1 CD55	YWHAH
7.19017e-145	0.702427	0.582	0.197	1.95623e-140	Ent ANXA2 FABP1 CD55	RALGPS2
7.41915e-145	0.997485	0.9	0.603	2.01853e-140	Ent ANXA2 FABP1 CD55	IQGAP2
1.16829e-144	0.509656	0.539	0.162	3.17856e-140	Ent ANXA2 FABP1 CD55	TMEM139
1.69336e-144	0.936063	0.857	0.464	4.60714e-140	Ent ANXA2 FABP1 CD55	ADA
7.8139e-144	1.06268	0.837	0.388	2.12593e-139	Ent ANXA2 FABP1 CD55	SLC26A3
1.00344e-143	0.577303	0.658	0.252	2.73007e-139	Ent ANXA2 FABP1 CD55	CHMP5
1.53589e-143	0.837048	0.74	0.323	4.1787e-139	Ent ANXA2 FABP1 CD55	HNF4G
2.31518e-143	0.670893	0.988	0.763	6.2989e-139	Ent ANXA2 FABP1 CD55	COX5B
3.14887e-143	0.497374	0.452	0.118	8.56712e-139	Ent ANXA2 FABP1 CD55	PNMA1
4.85065e-143	0.321841	0.354	0.073	1.31972e-138	Ent ANXA2 FABP1 CD55	RP2
7.08212e-143	0.671249	0.793	0.378	1.92683e-138	Ent ANXA2 FABP1 CD55	DECR1
2.35187e-142	0.661219	0.842	0.454	6.39873e-138	Ent ANXA2 FABP1 CD55	UQCR10
1.94616e-141	0.835939	0.674	0.283	5.29492e-137	Ent ANXA2 FABP1 CD55	CDC42BPB
4.82221e-141	0.739336	0.931	0.697	1.31198e-136	Ent ANXA2 FABP1 CD55	SLC9A3R1
1.58801e-140	0.613525	0.641	0.236	4.3205e-136	Ent ANXA2 FABP1 CD55	EPAS1
2.13487e-139	0.383411	0.441	0.113	5.80834e-135	Ent ANXA2 FABP1 CD55	AP1S1
3.13268e-139	0.579955	0.48	0.138	8.52307e-135	Ent ANXA2 FABP1 CD55	RAPH1
6.58873e-139	0.25701	0.22	0.03	1.7926e-134	Ent ANXA2 FABP1 CD55	TTC39A
6.86605e-139	0.70069	0.822	0.377	1.86805e-134	Ent ANXA2 FABP1 CD55	DHRS11
1.56864e-138	0.636249	0.65	0.241	4.2678e-134	Ent ANXA2 FABP1 CD55	SH3BGRL2
3.9661e-138	0.339918	0.337	0.069	1.07906e-133	Ent ANXA2 FABP1 CD55	PLS3
6.03695e-138	0.633791	0.827	0.45	1.64247e-133	Ent ANXA2 FABP1 CD55	PRELID1
7.93439e-138	0.410973	0.426	0.105	2.15871e-133	Ent ANXA2 FABP1 CD55	FKBP1B
3.34686e-137	0.546058	0.574	0.192	9.10581e-133	Ent ANXA2 FABP1 CD55	PXN
5.67043e-137	1.11443	0.872	0.506	1.54275e-132	Ent ANXA2 FABP1 CD55	ATP1B1
7.96335e-137	0.775871	0.844	0.482	2.16659e-132	Ent ANXA2 FABP1 CD55	RIOK3
1.29673e-136	0.332027	0.324	0.065	3.52801e-132	Ent ANXA2 FABP1 CD55	SPRED2
1.39117e-136	0.740747	0.908	0.641	3.78496e-132	Ent ANXA2 FABP1 CD55	VAMP8
4.15919e-136	0.738535	0.817	0.387	1.13159e-131	Ent ANXA2 FABP1 CD55	ETS2
1.21725e-135	0.657303	0.778	0.374	3.31177e-131	Ent ANXA2 FABP1 CD55	TTC38
1.46982e-135	0.544649	0.548	0.183	3.99893e-131	Ent ANXA2 FABP1 CD55	GMFB
2.13851e-135	0.659278	0.582	0.198	5.81825e-131	Ent ANXA2 FABP1 CD55	TUBB2A
5.58209e-135	0.414809	0.401	0.097	1.51872e-130	Ent ANXA2 FABP1 CD55	NR1H4
7.35449e-135	0.695638	0.916	0.69	2.00094e-130	Ent ANXA2 FABP1 CD55	NDUFA4
7.60221e-135	0.578774	0.997	0.928	2.06833e-130	Ent ANXA2 FABP1 CD55	COX4I1
7.92432e-135	0.760607	0.812	0.437	2.15597e-130	Ent ANXA2 FABP1 CD55	EIF6
2.07857e-134	0.47909	0.377	0.088	5.65517e-130	Ent ANXA2 FABP1 CD55	CMPK2
2.83845e-134	0.302792	0.312	0.061	7.72257e-130	Ent ANXA2 FABP1 CD55	FAM214B
4.85914e-134	0.783888	0.794	0.445	1.32203e-129	Ent ANXA2 FABP1 CD55	ZNF664
1.87057e-133	0.615418	0.737	0.356	5.08927e-129	Ent ANXA2 FABP1 CD55	RAB5C
5.43916e-133	0.758952	0.859	0.484	1.47983e-128	Ent ANXA2 FABP1 CD55	ACOX1
5.95614e-133	0.847459	0.827	0.491	1.62049e-128	Ent ANXA2 FABP1 CD55	TSPAN3
6.2821e-133	0.718606	0.781	0.402	1.70917e-128	Ent ANXA2 FABP1 CD55	GFPT1
6.34078e-133	1.15156	0.702	0.339	1.72514e-128	Ent ANXA2 FABP1 CD55	MX1
6.39139e-133	0.635565	0.674	0.276	1.7389e-128	Ent ANXA2 FABP1 CD55	VILL
9.17754e-133	0.518896	0.474	0.138	2.49693e-128	Ent ANXA2 FABP1 CD55	PTPN3
1.4401e-132	0.409244	0.475	0.131	3.91808e-128	Ent ANXA2 FABP1 CD55	SLC6A8
5.80852e-132	0.633562	0.651	0.27	1.58032e-127	Ent ANXA2 FABP1 CD55	CASP7
6.43486e-132	0.674758	0.814	0.428	1.75073e-127	Ent ANXA2 FABP1 CD55	SDHB
3.87237e-131	0.847717	0.837	0.5	1.05356e-126	Ent ANXA2 FABP1 CD55	ARHGAP5
6.80305e-131	0.631704	0.526	0.166	1.85091e-126	Ent ANXA2 FABP1 CD55	ERRFI1
7.09463e-131	0.285404	0.312	0.062	1.93024e-126	Ent ANXA2 FABP1 CD55	AK1
1.19746e-130	0.848945	0.936	0.548	3.25794e-126	Ent ANXA2 FABP1 CD55	RBP2
1.27521e-130	0.59832	0.959	0.783	3.46946e-126	Ent ANXA2 FABP1 CD55	RHOA
1.88305e-130	0.673307	0.735	0.37	5.1232e-126	Ent ANXA2 FABP1 CD55	CAPN1
6.00833e-130	0.513342	0.482	0.145	1.63469e-125	Ent ANXA2 FABP1 CD55	ENTPD7
6.75101e-130	0.887038	0.995	0.941	1.83675e-125	Ent ANXA2 FABP1 CD55	ACTG1
8.29378e-130	0.72898	0.831	0.503	2.25649e-125	Ent ANXA2 FABP1 CD55	EFHD2
9.19107e-130	0.337807	0.377	0.089	2.50062e-125	Ent ANXA2 FABP1 CD55	INPP5A
4.73332e-129	0.698892	0.824	0.496	1.28779e-124	Ent ANXA2 FABP1 CD55	PDCD6IP
5.40585e-129	0.678134	0.941	0.748	1.47077e-124	Ent ANXA2 FABP1 CD55	SOD1
9.71586e-129	0.66081	0.633	0.261	2.64339e-124	Ent ANXA2 FABP1 CD55	APPL2
1.37394e-128	0.560615	0.487	0.149	3.73809e-124	Ent ANXA2 FABP1 CD55	F2RL1
2.06996e-128	0.574413	0.692	0.295	5.63173e-124	Ent ANXA2 FABP1 CD55	POLD4
2.13755e-128	0.733888	0.913	0.548	5.81563e-124	Ent ANXA2 FABP1 CD55	SH3BGRL3
2.36002e-128	0.590388	0.734	0.321	6.4209e-124	Ent ANXA2 FABP1 CD55	PDLIM1
2.77903e-128	0.497701	0.533	0.17	7.56091e-124	Ent ANXA2 FABP1 CD55	TRIM15
4.92479e-128	0.703825	0.742	0.301	1.33989e-123	Ent ANXA2 FABP1 CD55	HSD17B2
5.37482e-128	0.451487	0.48	0.14	1.46233e-123	Ent ANXA2 FABP1 CD55	FAM101A
9.51564e-128	0.557441	0.538	0.18	2.58892e-123	Ent ANXA2 FABP1 CD55	FAM135A
1.40537e-127	0.590948	0.572	0.193	3.8236e-123	Ent ANXA2 FABP1 CD55	SLC35G1
1.59828e-127	0.608028	0.997	0.954	4.34845e-123	Ent ANXA2 FABP1 CD55	CALM1
2.33103e-127	0.728347	0.804	0.487	6.34204e-123	Ent ANXA2 FABP1 CD55	CAB39
4.32778e-127	0.398908	0.391	0.095	1.17746e-122	Ent ANXA2 FABP1 CD55	C8orf4
5.3842e-127	0.552611	0.469	0.139	1.46488e-122	Ent ANXA2 FABP1 CD55	OSBPL1A
5.84945e-127	0.685213	0.957	0.774	1.59146e-122	Ent ANXA2 FABP1 CD55	CAP1
8.49047e-127	0.469208	0.612	0.224	2.31e-122	Ent ANXA2 FABP1 CD55	KIAA1522
1.46969e-126	0.580874	0.594	0.219	3.99859e-122	Ent ANXA2 FABP1 CD55	CYFIP1
7.22686e-126	0.858697	0.686	0.302	1.96621e-121	Ent ANXA2 FABP1 CD55	FAM13A
9.14192e-126	0.85091	0.811	0.462	2.48724e-121	Ent ANXA2 FABP1 CD55	PANK3
9.93247e-126	0.513193	0.609	0.227	2.70233e-121	Ent ANXA2 FABP1 CD55	PHYH
1.15606e-125	0.561118	0.609	0.232	3.14528e-121	Ent ANXA2 FABP1 CD55	RFK
2.1653e-125	0.476394	0.531	0.173	5.89113e-121	Ent ANXA2 FABP1 CD55	PLA2G16
3.78322e-125	0.675448	0.896	0.652	1.0293e-120	Ent ANXA2 FABP1 CD55	WDR1
7.37151e-125	0.628638	0.778	0.412	2.00557e-120	Ent ANXA2 FABP1 CD55	DAP
9.07274e-125	0.634807	0.702	0.301	2.46842e-120	Ent ANXA2 FABP1 CD55	PRR15L
1.22436e-124	0.667883	0.829	0.498	3.33111e-120	Ent ANXA2 FABP1 CD55	ATP5O
1.53671e-124	0.703862	0.684	0.291	4.18092e-120	Ent ANXA2 FABP1 CD55	H1F0
7.89343e-124	0.675435	0.91	0.681	2.14757e-119	Ent ANXA2 FABP1 CD55	GDI2
1.88371e-123	0.813547	0.794	0.393	5.12501e-119	Ent ANXA2 FABP1 CD55	SLC40A1
2.39116e-123	0.718594	0.592	0.216	6.50564e-119	Ent ANXA2 FABP1 CD55	KCNE3
6.12926e-123	0.648435	0.817	0.489	1.66759e-118	Ent ANXA2 FABP1 CD55	CHMP4B
1.1179e-122	0.578375	0.757	0.392	3.04148e-118	Ent ANXA2 FABP1 CD55	GNG5
1.54972e-122	0.698401	0.926	0.498	4.21632e-118	Ent ANXA2 FABP1 CD55	C19orf77
2.21436e-122	0.699773	0.582	0.217	6.0246e-118	Ent ANXA2 FABP1 CD55	TBX3
2.67297e-122	0.669579	0.548	0.196	7.27235e-118	Ent ANXA2 FABP1 CD55	MPP1
2.90929e-122	0.523592	0.613	0.235	7.9153e-118	Ent ANXA2 FABP1 CD55	CAPN5
3.61905e-122	0.493314	0.567	0.203	9.84634e-118	Ent ANXA2 FABP1 CD55	CRYZ
5.03325e-122	0.630308	0.845	0.485	1.3694e-117	Ent ANXA2 FABP1 CD55	ECHS1
5.57872e-122	0.553649	0.694	0.313	1.5178e-117	Ent ANXA2 FABP1 CD55	NDUFB3
6.01875e-122	0.743553	0.725	0.298	1.63752e-117	Ent ANXA2 FABP1 CD55	CREB3L3
6.93059e-122	0.650677	0.867	0.604	1.88561e-117	Ent ANXA2 FABP1 CD55	PPP1CB
7.31366e-122	0.662644	0.641	0.256	1.98983e-117	Ent ANXA2 FABP1 CD55	RHOU
9.13792e-122	0.586341	0.505	0.166	2.48615e-117	Ent ANXA2 FABP1 CD55	WWC1
1.04943e-121	0.260128	0.123	0.011	2.8552e-117	Ent ANXA2 FABP1 CD55	SLPI
1.47901e-121	0.442413	0.521	0.17	4.02395e-117	Ent ANXA2 FABP1 CD55	CKMT1B
4.66802e-121	0.564586	0.737	0.369	1.27003e-116	Ent ANXA2 FABP1 CD55	POMP
5.21974e-121	0.650065	0.89	0.621	1.42014e-116	Ent ANXA2 FABP1 CD55	LASP1
5.74724e-121	0.37114	0.349	0.082	1.56365e-116	Ent ANXA2 FABP1 CD55	EPB41L1
6.93358e-121	0.669739	0.771	0.396	1.88642e-116	Ent ANXA2 FABP1 CD55	HSD17B4
1.5539e-120	0.561919	0.434	0.122	4.22768e-116	Ent ANXA2 FABP1 CD55	COL17A1
8.22532e-120	0.603188	0.599	0.24	2.23786e-115	Ent ANXA2 FABP1 CD55	UGDH
9.06758e-120	0.664625	0.745	0.376	2.46702e-115	Ent ANXA2 FABP1 CD55	PDLIM5
9.12926e-120	0.520432	0.646	0.261	2.4838e-115	Ent ANXA2 FABP1 CD55	GALE
1.35454e-119	0.521364	0.487	0.154	3.68529e-115	Ent ANXA2 FABP1 CD55	SGMS2
1.84364e-119	0.479818	0.434	0.127	5.016e-115	Ent ANXA2 FABP1 CD55	FRK
3.6938e-119	0.689724	0.799	0.48	1.00497e-114	Ent ANXA2 FABP1 CD55	STK24
4.63378e-119	0.653098	0.678	0.295	1.26071e-114	Ent ANXA2 FABP1 CD55	KLF3
6.94147e-119	0.437565	0.188	0.026	1.88857e-114	Ent ANXA2 FABP1 CD55	VSIG2
2.25292e-118	0.427815	0.456	0.137	6.12953e-114	Ent ANXA2 FABP1 CD55	IFNGR2
1.72967e-117	0.309221	0.308	0.064	4.70593e-113	Ent ANXA2 FABP1 CD55	C6orf141
2.09339e-117	0.306559	0.285	0.058	5.6955e-113	Ent ANXA2 FABP1 CD55	EPDR1
3.57129e-117	0.541204	0.324	0.075	9.71642e-113	Ent ANXA2 FABP1 CD55	RAI14
4.75007e-117	0.699061	0.957	0.756	1.29235e-112	Ent ANXA2 FABP1 CD55	PEBP1
8.08525e-117	0.517785	0.597	0.23	2.19975e-112	Ent ANXA2 FABP1 CD55	BPNT1
8.31427e-117	0.554456	0.513	0.169	2.26206e-112	Ent ANXA2 FABP1 CD55	MAOB
9.01835e-117	0.517036	0.502	0.167	2.45362e-112	Ent ANXA2 FABP1 CD55	SH3RF1
1.08789e-116	0.568455	0.589	0.221	2.95982e-112	Ent ANXA2 FABP1 CD55	FMO5
1.54283e-116	0.477532	0.502	0.168	4.19757e-112	Ent ANXA2 FABP1 CD55	RNF141
1.96107e-116	0.620582	0.824	0.451	5.33548e-112	Ent ANXA2 FABP1 CD55	HADHB
1.97422e-116	0.626479	0.873	0.545	5.37126e-112	Ent ANXA2 FABP1 CD55	TPD52
3.37457e-116	0.3068	0.332	0.076	9.18119e-112	Ent ANXA2 FABP1 CD55	ABHD17C
6.67952e-116	0.586669	0.957	0.801	1.8173e-111	Ent ANXA2 FABP1 CD55	TPM3
1.04808e-115	0.606784	0.847	0.521	2.8515e-111	Ent ANXA2 FABP1 CD55	COX5A
1.18242e-115	0.731298	0.893	0.7	3.217e-111	Ent ANXA2 FABP1 CD55	PPP1CC
1.52699e-115	0.605004	0.632	0.259	4.15449e-111	Ent ANXA2 FABP1 CD55	B3GNT5
2.41176e-115	0.626823	0.597	0.242	6.56168e-111	Ent ANXA2 FABP1 CD55	MYO1E
3.98919e-115	0.355587	0.28	0.057	1.08534e-110	Ent ANXA2 FABP1 CD55	GDPD3
5.00419e-115	0.523756	0.592	0.224	1.36149e-110	Ent ANXA2 FABP1 CD55	AGR3
5.59619e-115	0.661186	0.457	0.139	1.52255e-110	Ent ANXA2 FABP1 CD55	TRIM31
1.05872e-114	0.647551	0.844	0.524	2.88046e-110	Ent ANXA2 FABP1 CD55	VASP
1.49503e-114	0.652047	0.944	0.554	4.06752e-110	Ent ANXA2 FABP1 CD55	ALDOB
4.50583e-114	0.615502	0.546	0.204	1.2259e-109	Ent ANXA2 FABP1 CD55	TJP1
7.34964e-114	0.46564	0.503	0.17	1.99962e-109	Ent ANXA2 FABP1 CD55	BCL10
8.64095e-114	0.644342	0.653	0.284	2.35094e-109	Ent ANXA2 FABP1 CD55	REEP3
1.19628e-113	0.497007	0.571	0.21	3.25471e-109	Ent ANXA2 FABP1 CD55	GCLM
5.03596e-113	0.323891	0.301	0.066	1.37013e-108	Ent ANXA2 FABP1 CD55	TUBAL3
6.16191e-113	0.673573	0.947	0.741	1.67647e-108	Ent ANXA2 FABP1 CD55	HADHA
7.22652e-113	0.502829	0.602	0.236	1.96612e-108	Ent ANXA2 FABP1 CD55	CHMP4C
1.08627e-112	0.530144	0.678	0.3	2.95543e-108	Ent ANXA2 FABP1 CD55	MTCH2
1.12329e-112	0.606297	0.916	0.655	3.05614e-108	Ent ANXA2 FABP1 CD55	PSME2
1.81375e-112	0.613495	0.883	0.561	4.93468e-108	Ent ANXA2 FABP1 CD55	SUCLG1
4.03228e-112	0.647079	0.903	0.693	1.09706e-107	Ent ANXA2 FABP1 CD55	PRDX5
5.6105e-112	0.570358	0.773	0.357	1.52645e-107	Ent ANXA2 FABP1 CD55	CAMK2N1
8.33011e-112	0.59566	0.834	0.547	2.26637e-107	Ent ANXA2 FABP1 CD55	RAB7A
1.25812e-111	0.575029	0.914	0.47	3.42296e-107	Ent ANXA2 FABP1 CD55	MYO1A
2.62548e-111	0.540831	0.707	0.335	7.14316e-107	Ent ANXA2 FABP1 CD55	RTCB
4.20931e-111	0.541944	0.664	0.283	1.14523e-106	Ent ANXA2 FABP1 CD55	TJP3
6.60174e-111	0.658502	0.834	0.457	1.79613e-106	Ent ANXA2 FABP1 CD55	OAT
6.68105e-111	0.519769	0.637	0.261	1.81771e-106	Ent ANXA2 FABP1 CD55	INF2
8.66895e-111	0.744642	0.663	0.283	2.35856e-106	Ent ANXA2 FABP1 CD55	CYBRD1
8.93964e-111	0.537152	0.543	0.201	2.43221e-106	Ent ANXA2 FABP1 CD55	MIER3
3.0232e-110	0.549234	0.669	0.303	8.22523e-106	Ent ANXA2 FABP1 CD55	LRRC59
3.49333e-110	0.542917	0.715	0.353	9.5043e-106	Ent ANXA2 FABP1 CD55	TALDO1
4.38104e-110	0.632003	0.671	0.323	1.19195e-105	Ent ANXA2 FABP1 CD55	PITPNA
5.73424e-110	0.385285	0.368	0.097	1.56011e-105	Ent ANXA2 FABP1 CD55	RND3
1.21986e-109	0.6214	0.847	0.456	3.31888e-105	Ent ANXA2 FABP1 CD55	FBP1
2.95513e-109	0.353993	0.349	0.088	8.04003e-105	Ent ANXA2 FABP1 CD55	JHDM1D-AS1
1.09095e-108	0.605012	0.987	0.921	2.96813e-104	Ent ANXA2 FABP1 CD55	FTL
1.14823e-108	0.557895	0.521	0.189	3.12398e-104	Ent ANXA2 FABP1 CD55	COBL
1.20706e-108	0.36392	0.36	0.094	3.28405e-104	Ent ANXA2 FABP1 CD55	2021-09-10
1.48907e-108	0.523787	0.74	0.341	4.05132e-104	Ent ANXA2 FABP1 CD55	FAM3B
2.0621e-108	0.564749	0.9	0.627	5.61037e-104	Ent ANXA2 FABP1 CD55	COX8A
2.1678e-108	0.709712	0.738	0.366	5.89793e-104	Ent ANXA2 FABP1 CD55	ONECUT2
1.08097e-107	0.525747	0.6	0.246	2.94101e-103	Ent ANXA2 FABP1 CD55	HECTD3
1.14349e-107	0.681254	0.702	0.366	3.11109e-103	Ent ANXA2 FABP1 CD55	SLMAP
1.18815e-107	0.340507	0.395	0.111	3.23261e-103	Ent ANXA2 FABP1 CD55	SNX7
1.49088e-107	0.580943	0.758	0.347	4.05622e-103	Ent ANXA2 FABP1 CD55	HNF4A
1.57366e-107	0.40838	0.48	0.161	4.28145e-103	Ent ANXA2 FABP1 CD55	TAF13
2.59541e-107	0.316088	0.294	0.066	7.06134e-103	Ent ANXA2 FABP1 CD55	SMOX
2.62794e-107	0.629552	0.78	0.407	7.14983e-103	Ent ANXA2 FABP1 CD55	CLDN7
2.7976e-107	0.382682	0.482	0.157	7.61142e-103	Ent ANXA2 FABP1 CD55	CALML4
4.6441e-107	0.496751	0.599	0.253	1.26352e-102	Ent ANXA2 FABP1 CD55	RAB18
8.00099e-107	0.473103	0.553	0.21	2.17683e-102	Ent ANXA2 FABP1 CD55	ATP6V1D
1.1713e-106	0.615901	0.753	0.407	3.18675e-102	Ent ANXA2 FABP1 CD55	TFG
1.63887e-106	0.643724	0.637	0.29	4.45888e-102	Ent ANXA2 FABP1 CD55	NCKAP1
1.76319e-105	0.497606	0.617	0.25	4.7971e-101	Ent ANXA2 FABP1 CD55	STAP2
1.7989e-105	0.491771	0.535	0.196	4.89426e-101	Ent ANXA2 FABP1 CD55	TCF7L2
1.97411e-105	0.593929	0.878	0.647	5.37096e-101	Ent ANXA2 FABP1 CD55	COX7A2
2.24174e-105	0.554677	0.414	0.122	6.09912e-101	Ent ANXA2 FABP1 CD55	GSTA2
2.26641e-105	0.56047	0.745	0.399	6.16623e-101	Ent ANXA2 FABP1 CD55	ATP5J2
3.01792e-105	0.389244	0.431	0.132	8.21086e-101	Ent ANXA2 FABP1 CD55	IGF2BP2
3.60419e-105	0.471917	0.475	0.159	9.80593e-101	Ent ANXA2 FABP1 CD55	CEBPA
4.66302e-105	0.615795	0.699	0.368	1.26867e-100	Ent ANXA2 FABP1 CD55	YWHAG
6.56328e-105	0.627447	0.979	0.898	1.78567e-100	Ent ANXA2 FABP1 CD55	EIF4G2
7.09274e-105	0.772042	0.65	0.311	1.92972e-100	Ent ANXA2 FABP1 CD55	LPGAT1
1.50267e-104	0.659967	0.939	0.791	4.0883e-100	Ent ANXA2 FABP1 CD55	ENO1
2.00043e-104	0.672049	0.757	0.422	5.44258e-100	Ent ANXA2 FABP1 CD55	AIM1
2.75325e-104	0.636202	0.51	0.186	7.49076e-100	Ent ANXA2 FABP1 CD55	OAS3
4.34403e-104	0.499524	0.635	0.27	1.18188e-99	Ent ANXA2 FABP1 CD55	ETHE1
8.31302e-104	0.593379	0.908	0.688	2.26172e-99	Ent ANXA2 FABP1 CD55	TPI1
9.51534e-104	0.2719	0.281	0.062	2.58884e-99	Ent ANXA2 FABP1 CD55	SLC22A18AS
1.04351e-103	0.545119	0.944	0.753	2.83907e-99	Ent ANXA2 FABP1 CD55	MYL12A
3.8283e-103	0.590168	0.893	0.655	1.04156e-98	Ent ANXA2 FABP1 CD55	PGK1
3.85238e-103	1.07797	0.799	0.449	1.04812e-98	Ent ANXA2 FABP1 CD55	MUC13
4.21611e-103	0.448256	0.559	0.211	1.14708e-98	Ent ANXA2 FABP1 CD55	AP1M2
4.45158e-103	0.622859	0.628	0.293	1.21114e-98	Ent ANXA2 FABP1 CD55	EGLN1
7.37151e-103	0.523834	0.475	0.157	2.00557e-98	Ent ANXA2 FABP1 CD55	GPX2
9.73421e-103	0.448478	0.535	0.201	2.64839e-98	Ent ANXA2 FABP1 CD55	C11orf24
1.03806e-102	0.571717	0.646	0.28	2.82426e-98	Ent ANXA2 FABP1 CD55	TMEM45B
1.16761e-102	0.536339	0.612	0.258	3.17672e-98	Ent ANXA2 FABP1 CD55	SHROOM3
1.64219e-102	0.365077	0.416	0.124	4.46792e-98	Ent ANXA2 FABP1 CD55	SGK2
2.09074e-102	0.591124	0.623	0.286	5.68827e-98	Ent ANXA2 FABP1 CD55	JOSD1
2.80034e-102	0.329518	0.36	0.095	7.61887e-98	Ent ANXA2 FABP1 CD55	PHLDA2
3.62343e-102	0.51686	0.692	0.328	9.85828e-98	Ent ANXA2 FABP1 CD55	NR2F6
4.36265e-102	0.570266	0.743	0.41	1.18695e-97	Ent ANXA2 FABP1 CD55	RPS6KA1
2.62798e-101	0.740986	0.686	0.368	7.14996e-97	Ent ANXA2 FABP1 CD55	SSFA2
4.80385e-101	0.713747	0.459	0.158	1.30698e-96	Ent ANXA2 FABP1 CD55	MAP4K4
9.73581e-101	0.525315	0.597	0.257	2.64882e-96	Ent ANXA2 FABP1 CD55	MICU1
1.42103e-100	0.690249	0.673	0.324	3.86619e-96	Ent ANXA2 FABP1 CD55	GPA33
1.67483e-100	0.58263	0.464	0.157	4.5567e-96	Ent ANXA2 FABP1 CD55	IFI44
1.80668e-100	0.461461	0.561	0.221	4.91543e-96	Ent ANXA2 FABP1 CD55	NT5C3A
2.59101e-100	0.567816	0.566	0.227	7.04937e-96	Ent ANXA2 FABP1 CD55	HKDC1
3.98298e-100	0.500687	0.595	0.247	1.08365e-95	Ent ANXA2 FABP1 CD55	SERINC2
4.8441e-100	0.689045	0.793	0.519	1.31794e-95	Ent ANXA2 FABP1 CD55	PICALM
4.95173e-100	0.507973	0.523	0.203	1.34722e-95	Ent ANXA2 FABP1 CD55	MAPK6
5.37104e-100	0.577058	0.689	0.356	1.4613e-95	Ent ANXA2 FABP1 CD55	PLEKHB2
1.61732e-99	0.572402	0.781	0.491	4.40026e-95	Ent ANXA2 FABP1 CD55	RAB2A
2.08327e-99	0.554894	0.938	0.78	5.66796e-95	Ent ANXA2 FABP1 CD55	UBE2D3
4.00692e-99	0.415417	0.396	0.12	1.09016e-94	Ent ANXA2 FABP1 CD55	PARD6B
4.02837e-99	0.285708	0.303	0.073	1.096e-94	Ent ANXA2 FABP1 CD55	AXDND1
8.67332e-99	0.538359	0.987	0.871	2.35975e-94	Ent ANXA2 FABP1 CD55	ARPC2
1.27454e-97	0.40528	0.449	0.152	3.46765e-93	Ent ANXA2 FABP1 CD55	COPS8
1.35367e-97	0.433282	0.396	0.12	3.68292e-93	Ent ANXA2 FABP1 CD55	APOBEC1
1.58211e-97	0.621333	0.539	0.199	4.30444e-93	Ent ANXA2 FABP1 CD55	RP11-59E19.1
1.62213e-97	0.473891	0.49	0.173	4.41334e-93	Ent ANXA2 FABP1 CD55	RP11-48O20.4
2.25513e-97	0.302589	0.234	0.046	6.13554e-93	Ent ANXA2 FABP1 CD55	RHOBTB1
2.61494e-97	0.457839	0.531	0.21	7.11447e-93	Ent ANXA2 FABP1 CD55	IDH3A
2.75682e-97	0.600015	0.783	0.5	7.50048e-93	Ent ANXA2 FABP1 CD55	NARS
2.97044e-97	0.443675	0.474	0.168	8.08167e-93	Ent ANXA2 FABP1 CD55	RRAS
3.35876e-97	0.333118	0.373	0.107	9.13817e-93	Ent ANXA2 FABP1 CD55	PPIC
3.7971e-97	0.386694	0.396	0.12	1.03308e-92	Ent ANXA2 FABP1 CD55	ALDH3B1
6.40553e-97	0.439783	0.488	0.173	1.74275e-92	Ent ANXA2 FABP1 CD55	GRK5
6.58544e-97	0.668378	0.855	0.57	1.7917e-92	Ent ANXA2 FABP1 CD55	ABLIM1
1.58746e-96	0.573146	0.771	0.466	4.319e-92	Ent ANXA2 FABP1 CD55	CHMP2A
4.89927e-96	0.258526	0.161	0.023	1.33294e-91	Ent ANXA2 FABP1 CD55	CDA
5.11646e-96	0.53102	0.878	0.627	1.39203e-91	Ent ANXA2 FABP1 CD55	COX6B1
6.26133e-96	0.452109	0.465	0.163	1.70352e-91	Ent ANXA2 FABP1 CD55	FUT4
6.89236e-96	0.682065	0.658	0.316	1.8752e-91	Ent ANXA2 FABP1 CD55	CDC42BPA
8.94044e-96	0.536341	0.78	0.459	2.43242e-91	Ent ANXA2 FABP1 CD55	MAP2K2
1.30519e-95	0.257918	0.283	0.066	3.55103e-91	Ent ANXA2 FABP1 CD55	COL4A2
1.72741e-95	0.523854	0.653	0.313	4.69976e-91	Ent ANXA2 FABP1 CD55	C11orf54
1.77502e-95	0.503754	0.408	0.13	4.8293e-91	Ent ANXA2 FABP1 CD55	PITX1
3.32398e-95	0.304094	0.837	0.47	9.04357e-91	Ent ANXA2 FABP1 CD55	UBE2J1
7.35598e-95	0.600505	0.73	0.399	2.00134e-90	Ent ANXA2 FABP1 CD55	SPINT2
8.31087e-95	0.595792	0.679	0.335	2.26114e-90	Ent ANXA2 FABP1 CD55	MYO1D
1.33005e-94	0.289548	0.388	0.114	3.61867e-90	Ent ANXA2 FABP1 CD55	CCL15
1.72163e-94	0.307678	0.337	0.091	4.68405e-90	Ent ANXA2 FABP1 CD55	NAT1
2.2135e-94	0.546236	0.76	0.447	6.02226e-90	Ent ANXA2 FABP1 CD55	ATP5H
2.49828e-94	0.607944	0.84	0.542	6.79706e-90	Ent ANXA2 FABP1 CD55	TUBB4B
2.68414e-94	0.330738	0.362	0.104	7.30275e-90	Ent ANXA2 FABP1 CD55	KCNK1
3.57294e-94	0.28737	0.309	0.078	9.72091e-90	Ent ANXA2 FABP1 CD55	TPK1
4.02942e-94	0.481521	0.551	0.228	1.09628e-89	Ent ANXA2 FABP1 CD55	MAPK13
6.55664e-94	0.44474	0.475	0.167	1.78387e-89	Ent ANXA2 FABP1 CD55	ACY3
1.04337e-93	0.55513	0.669	0.338	2.8387e-89	Ent ANXA2 FABP1 CD55	MYO1C
1.1201e-93	0.52852	0.809	0.507	3.04746e-89	Ent ANXA2 FABP1 CD55	AP2M1
2.04084e-93	0.70588	0.865	0.655	5.55252e-89	Ent ANXA2 FABP1 CD55	ERBB2IP
3.12482e-93	0.672669	0.839	0.619	8.50169e-89	Ent ANXA2 FABP1 CD55	TOP1
3.94231e-93	0.535767	0.832	0.557	1.07258e-88	Ent ANXA2 FABP1 CD55	UQCRB
7.35787e-93	0.533173	0.862	0.579	2.00186e-88	Ent ANXA2 FABP1 CD55	H2AFY
7.94599e-93	0.560998	0.676	0.342	2.16186e-88	Ent ANXA2 FABP1 CD55	PEX26
1.10475e-92	0.695176	0.763	0.474	3.00569e-88	Ent ANXA2 FABP1 CD55	ROCK2
1.10819e-92	0.409487	0.469	0.165	3.01507e-88	Ent ANXA2 FABP1 CD55	RASSF3
1.12211e-92	0.481826	0.668	0.324	3.05293e-88	Ent ANXA2 FABP1 CD55	NDUFS2
1.98716e-92	0.512254	0.643	0.308	5.40647e-88	Ent ANXA2 FABP1 CD55	COPG1
2.34153e-92	0.541766	0.584	0.25	6.3706e-88	Ent ANXA2 FABP1 CD55	TRIM2
2.93001e-92	0.861691	0.141	0.019	7.97167e-88	Ent ANXA2 FABP1 CD55	TFF1
2.95466e-92	0.521855	0.821	0.52	8.03875e-88	Ent ANXA2 FABP1 CD55	RPS27L
3.07974e-92	0.513664	0.704	0.36	8.37905e-88	Ent ANXA2 FABP1 CD55	NDUFS3
1.68748e-91	0.483926	0.577	0.241	4.59112e-87	Ent ANXA2 FABP1 CD55	TMPRSS4
1.78457e-91	0.489279	0.467	0.167	4.85528e-87	Ent ANXA2 FABP1 CD55	TFPI
1.87278e-91	0.503544	0.546	0.225	5.09527e-87	Ent ANXA2 FABP1 CD55	PLEKHA1
5.2432e-91	0.462059	0.482	0.173	1.42652e-86	Ent ANXA2 FABP1 CD55	EDN3
6.83684e-91	0.333544	0.367	0.109	1.8601e-86	Ent ANXA2 FABP1 CD55	TINAGL1
1.35731e-90	0.516049	0.862	0.538	3.69284e-86	Ent ANXA2 FABP1 CD55	CYC1
1.95525e-90	0.516547	0.691	0.353	5.31966e-86	Ent ANXA2 FABP1 CD55	AK3
2.61653e-90	0.547242	0.727	0.421	7.11879e-86	Ent ANXA2 FABP1 CD55	SEC13
4.58125e-90	0.535607	0.714	0.416	1.24642e-85	Ent ANXA2 FABP1 CD55	VAPA
5.32145e-90	0.491918	0.674	0.345	1.44781e-85	Ent ANXA2 FABP1 CD55	LAMTOR5
5.3518e-90	0.289282	0.298	0.075	1.45607e-85	Ent ANXA2 FABP1 CD55	SSTR1
9.26891e-90	0.395879	0.462	0.164	2.52179e-85	Ent ANXA2 FABP1 CD55	MYRFL
1.06996e-89	0.415825	0.467	0.17	2.91104e-85	Ent ANXA2 FABP1 CD55	PAFAH2
4.04493e-89	0.76599	0.102	0.01	1.1005e-84	Ent ANXA2 FABP1 CD55	DPCR1
4.05899e-89	0.653357	0.762	0.461	1.10433e-84	Ent ANXA2 FABP1 CD55	RGS2
6.78572e-89	0.477453	0.564	0.246	1.84619e-84	Ent ANXA2 FABP1 CD55	PRKCD
1.24888e-88	0.473532	0.586	0.263	3.39784e-84	Ent ANXA2 FABP1 CD55	OSBPL2
2.65234e-88	0.448687	0.191	0.035	7.21623e-84	Ent ANXA2 FABP1 CD55	LAMC2
3.12246e-88	0.558735	0.52	0.224	8.49527e-84	Ent ANXA2 FABP1 CD55	B4GALT5
3.32329e-88	0.380901	0.308	0.082	9.04169e-84	Ent ANXA2 FABP1 CD55	CLDN23
7.80861e-88	0.27565	0.238	0.052	2.12449e-83	Ent ANXA2 FABP1 CD55	GNAI1
8.31119e-88	0.528117	0.827	0.553	2.26122e-83	Ent ANXA2 FABP1 CD55	CAPZA1
1.81061e-87	0.331572	0.294	0.076	4.92613e-83	Ent ANXA2 FABP1 CD55	EHD4
2.50744e-87	0.271708	0.275	0.066	6.822e-83	Ent ANXA2 FABP1 CD55	FOXQ1
3.29461e-87	0.51233	0.653	0.322	8.96364e-83	Ent ANXA2 FABP1 CD55	PAK1
3.3246e-87	0.567785	0.742	0.426	9.04524e-83	Ent ANXA2 FABP1 CD55	HDAC1
3.65515e-87	0.547184	0.678	0.342	9.94456e-83	Ent ANXA2 FABP1 CD55	HSDL2
3.91583e-87	0.461874	0.581	0.261	1.06538e-82	Ent ANXA2 FABP1 CD55	XPNPEP1
4.14776e-87	0.44815	0.508	0.197	1.12848e-82	Ent ANXA2 FABP1 CD55	ESRP1
8.06893e-87	0.480892	0.669	0.345	2.19532e-82	Ent ANXA2 FABP1 CD55	PRDX2
9.65849e-87	0.549872	0.796	0.463	2.62779e-82	Ent ANXA2 FABP1 CD55	ACAA1
1.23726e-86	0.52638	0.632	0.321	3.36621e-82	Ent ANXA2 FABP1 CD55	TMEM167A
1.96097e-86	0.471569	0.745	0.354	5.3352e-82	Ent ANXA2 FABP1 CD55	CHP2
2.2288e-86	0.28502	0.299	0.078	6.0639e-82	Ent ANXA2 FABP1 CD55	AIM1L
2.85635e-86	0.534242	0.791	0.493	7.77126e-82	Ent ANXA2 FABP1 CD55	GPI
4.82975e-86	0.62645	0.627	0.273	1.31403e-81	Ent ANXA2 FABP1 CD55	HMGCS2
5.3544e-86	0.638458	0.535	0.235	1.45677e-81	Ent ANXA2 FABP1 CD55	CD9
6.92316e-86	0.503717	0.836	0.566	1.88358e-81	Ent ANXA2 FABP1 CD55	CIB1
1.40696e-85	0.456292	0.572	0.24	3.82792e-81	Ent ANXA2 FABP1 CD55	GPD1
3.27563e-85	0.500423	0.645	0.327	8.912e-81	Ent ANXA2 FABP1 CD55	GUCD1
3.4521e-85	0.268612	0.317	0.087	9.39212e-81	Ent ANXA2 FABP1 CD55	CRB3
6.09923e-85	0.366023	0.513	0.19	1.65942e-80	Ent ANXA2 FABP1 CD55	SGK1
6.40465e-85	0.490877	0.689	0.329	1.74251e-80	Ent ANXA2 FABP1 CD55	HEBP1
9.15654e-85	0.496341	0.701	0.391	2.49122e-80	Ent ANXA2 FABP1 CD55	PSMA6
2.18394e-84	0.330572	0.303	0.083	5.94185e-80	Ent ANXA2 FABP1 CD55	NEK6
2.47168e-84	0.865525	0.803	0.59	6.7247e-80	Ent ANXA2 FABP1 CD55	SPTBN1
4.66945e-84	0.454378	0.766	0.393	1.27042e-79	Ent ANXA2 FABP1 CD55	EPS8L3
4.72243e-84	0.337974	0.441	0.158	1.28483e-79	Ent ANXA2 FABP1 CD55	SDHC
4.8544e-84	0.555154	0.663	0.346	1.32074e-79	Ent ANXA2 FABP1 CD55	TNFRSF1A
5.70132e-84	0.468629	0.714	0.371	1.55116e-79	Ent ANXA2 FABP1 CD55	NDUFAB1
1.04016e-83	0.427874	0.65	0.322	2.82997e-79	Ent ANXA2 FABP1 CD55	HSBP1
1.08816e-83	0.305347	0.311	0.086	2.96057e-79	Ent ANXA2 FABP1 CD55	GULP1
1.10174e-83	0.452432	0.401	0.138	2.99752e-79	Ent ANXA2 FABP1 CD55	ADAM9
1.17963e-83	0.555912	0.661	0.347	3.20943e-79	Ent ANXA2 FABP1 CD55	MFN2
1.4742e-83	0.52982	0.607	0.302	4.01087e-79	Ent ANXA2 FABP1 CD55	CRK
1.48376e-83	0.661868	0.459	0.171	4.03686e-79	Ent ANXA2 FABP1 CD55	IFITM3
1.67466e-83	0.48019	0.827	0.554	4.55625e-79	Ent ANXA2 FABP1 CD55	CHCHD2
3.20406e-83	0.548588	0.548	0.24	8.71728e-79	Ent ANXA2 FABP1 CD55	TMPRSS2
4.12513e-83	0.47689	0.535	0.229	1.12232e-78	Ent ANXA2 FABP1 CD55	PPP4R1
4.56218e-83	0.517141	0.715	0.41	1.24123e-78	Ent ANXA2 FABP1 CD55	PPA1
5.12711e-83	0.311581	0.321	0.092	1.39493e-78	Ent ANXA2 FABP1 CD55	PXDC1
5.97935e-83	0.49138	0.507	0.217	1.6268e-78	Ent ANXA2 FABP1 CD55	AP3S1
6.79414e-83	0.396834	0.431	0.154	1.84848e-78	Ent ANXA2 FABP1 CD55	CKMT1A
7.22028e-83	0.504593	0.602	0.271	1.96442e-78	Ent ANXA2 FABP1 CD55	SH3D19
7.5142e-83	0.547572	0.734	0.424	2.04439e-78	Ent ANXA2 FABP1 CD55	KDELR2
9.00792e-83	0.498015	0.641	0.316	2.45078e-78	Ent ANXA2 FABP1 CD55	LYN
1.09239e-82	0.389576	0.414	0.143	2.97207e-78	Ent ANXA2 FABP1 CD55	YAP1
1.15808e-82	0.496755	0.859	0.619	3.15079e-78	Ent ANXA2 FABP1 CD55	CAPZB
1.54689e-82	0.325081	0.268	0.067	4.20862e-78	Ent ANXA2 FABP1 CD55	PLCXD1
1.73359e-82	0.528501	0.495	0.194	4.71659e-78	Ent ANXA2 FABP1 CD55	ABCG2
5.10878e-82	0.508294	0.663	0.363	1.38994e-77	Ent ANXA2 FABP1 CD55	NDUFC2
5.48212e-82	0.250477	0.238	0.055	1.49152e-77	Ent ANXA2 FABP1 CD55	TGFA
5.89924e-82	0.357992	0.35	0.107	1.60501e-77	Ent ANXA2 FABP1 CD55	UNC13B
6.42697e-82	0.436327	0.615	0.301	1.74859e-77	Ent ANXA2 FABP1 CD55	MPC1
8.1152e-82	0.659578	0.61	0.293	2.2079e-77	Ent ANXA2 FABP1 CD55	DSC2
1.01331e-81	0.512268	0.658	0.344	2.75691e-77	Ent ANXA2 FABP1 CD55	CHMP1B
2.14451e-81	0.483431	0.454	0.169	5.83457e-77	Ent ANXA2 FABP1 CD55	MECOM
2.66308e-81	0.562322	0.748	0.473	7.24544e-77	Ent ANXA2 FABP1 CD55	SYAP1
2.6674e-81	0.629464	0.88	0.716	7.2572e-77	Ent ANXA2 FABP1 CD55	KIF5B
4.14952e-81	0.455675	0.602	0.28	1.12896e-76	Ent ANXA2 FABP1 CD55	GSTM4
4.54375e-81	0.510847	0.808	0.513	1.23622e-76	Ent ANXA2 FABP1 CD55	ETFB
5.42684e-81	0.568995	0.615	0.321	1.47648e-76	Ent ANXA2 FABP1 CD55	KRAS
7.77573e-81	0.585488	0.711	0.431	2.11554e-76	Ent ANXA2 FABP1 CD55	ME2
1.01179e-80	0.480222	0.923	0.717	2.75277e-76	Ent ANXA2 FABP1 CD55	ATPIF1
1.39089e-80	0.563149	0.711	0.415	3.78419e-76	Ent ANXA2 FABP1 CD55	PCYT1A
1.58482e-80	0.352494	0.406	0.14	4.31182e-76	Ent ANXA2 FABP1 CD55	ATG4A
1.98482e-80	0.311583	0.362	0.115	5.4001e-76	Ent ANXA2 FABP1 CD55	DHRS4
3.50764e-80	0.548492	0.768	0.516	9.54323e-76	Ent ANXA2 FABP1 CD55	ARCN1
4.51384e-80	0.297433	0.326	0.095	1.22808e-75	Ent ANXA2 FABP1 CD55	PARVA
6.33286e-80	0.482008	0.617	0.292	1.72298e-75	Ent ANXA2 FABP1 CD55	ACSS2
9.93025e-80	0.572659	0.714	0.401	2.70172e-75	Ent ANXA2 FABP1 CD55	MYO6
1.5219e-79	0.56646	0.637	0.317	4.14062e-75	Ent ANXA2 FABP1 CD55	IDH1
2.60597e-79	0.446722	0.581	0.258	7.09007e-75	Ent ANXA2 FABP1 CD55	GIPC2
4.33434e-79	0.588732	0.653	0.361	1.17924e-74	Ent ANXA2 FABP1 CD55	ADIPOR2
5.21039e-79	0.361105	0.449	0.168	1.41759e-74	Ent ANXA2 FABP1 CD55	CDC42EP4
5.45909e-79	0.349376	0.362	0.115	1.48525e-74	Ent ANXA2 FABP1 CD55	AKR1C1
5.52393e-79	0.321284	0.326	0.098	1.5029e-74	Ent ANXA2 FABP1 CD55	XK
7.16427e-79	0.439453	0.768	0.48	1.94918e-74	Ent ANXA2 FABP1 CD55	ARPC3
7.61721e-79	0.391147	0.692	0.312	2.07242e-74	Ent ANXA2 FABP1 CD55	C19orf33
8.4815e-79	0.522213	0.73	0.388	2.30756e-74	Ent ANXA2 FABP1 CD55	NBL1
8.84328e-79	0.35174	0.363	0.119	2.40599e-74	Ent ANXA2 FABP1 CD55	PEX11A
1.15119e-78	0.288878	0.304	0.086	3.13204e-74	Ent ANXA2 FABP1 CD55	BCAR3
2.49699e-78	0.279423	0.266	0.069	6.79357e-74	Ent ANXA2 FABP1 CD55	MB21D2
2.63849e-78	0.325026	0.349	0.11	7.17855e-74	Ent ANXA2 FABP1 CD55	TNFAIP1
2.74305e-78	0.501999	0.403	0.143	7.46301e-74	Ent ANXA2 FABP1 CD55	ASS1
2.97575e-78	0.342782	0.357	0.115	8.09613e-74	Ent ANXA2 FABP1 CD55	SGPP2
7.86104e-78	0.571688	0.632	0.331	2.13875e-73	Ent ANXA2 FABP1 CD55	ARFGAP3
7.866e-78	0.399803	0.503	0.206	2.1401e-73	Ent ANXA2 FABP1 CD55	LGALS9
8.89436e-78	0.532485	0.697	0.421	2.41989e-73	Ent ANXA2 FABP1 CD55	GLUD1
1.20375e-77	0.405519	0.525	0.226	3.27504e-73	Ent ANXA2 FABP1 CD55	MYD88
2.01784e-77	0.419818	0.411	0.148	5.48994e-73	Ent ANXA2 FABP1 CD55	LHFPL2
2.82659e-77	0.451163	0.801	0.457	7.69029e-73	Ent ANXA2 FABP1 CD55	MGAT4B
3.10676e-77	0.481919	0.474	0.19	8.45257e-73	Ent ANXA2 FABP1 CD55	RASSF6
3.73622e-77	0.37961	0.477	0.193	1.01651e-72	Ent ANXA2 FABP1 CD55	SCOC
4.09771e-77	0.414368	0.464	0.183	1.11486e-72	Ent ANXA2 FABP1 CD55	DUSP3
6.42301e-77	0.470684	0.505	0.215	1.74751e-72	Ent ANXA2 FABP1 CD55	PFKFB2
6.67121e-77	0.520216	0.577	0.277	1.81504e-72	Ent ANXA2 FABP1 CD55	MPP5
9.32189e-77	0.276119	0.321	0.095	2.53621e-72	Ent ANXA2 FABP1 CD55	IL18
9.64125e-77	0.368174	0.536	0.222	2.6231e-72	Ent ANXA2 FABP1 CD55	TP53I3
1.00836e-76	0.502469	0.668	0.36	2.74343e-72	Ent ANXA2 FABP1 CD55	CTSZ
1.05499e-76	0.430411	0.492	0.205	2.87032e-72	Ent ANXA2 FABP1 CD55	PRKAG2
3.79392e-76	0.435269	0.546	0.247	1.03221e-71	Ent ANXA2 FABP1 CD55	PINK1
4.36146e-76	0.291153	0.345	0.109	1.18662e-71	Ent ANXA2 FABP1 CD55	ARHGEF5
5.56587e-76	0.358734	0.457	0.177	1.51431e-71	Ent ANXA2 FABP1 CD55	C9orf64
6.39129e-76	0.468646	0.694	0.41	1.73888e-71	Ent ANXA2 FABP1 CD55	SNX3
7.84251e-76	0.361441	0.373	0.128	2.13371e-71	Ent ANXA2 FABP1 CD55	B3GNT3
8.55128e-76	0.31045	0.362	0.118	2.32655e-71	Ent ANXA2 FABP1 CD55	CA13
9.38785e-76	0.500241	0.597	0.289	2.55415e-71	Ent ANXA2 FABP1 CD55	CD68
9.74566e-76	0.322108	0.401	0.143	2.6515e-71	Ent ANXA2 FABP1 CD55	CORO1B
1.07409e-75	0.570527	0.729	0.409	2.92228e-71	Ent ANXA2 FABP1 CD55	PLIN2
1.09596e-75	0.254843	0.215	0.048	2.98178e-71	Ent ANXA2 FABP1 CD55	CTNNAL1
1.6044e-75	0.449572	0.602	0.303	4.3651e-71	Ent ANXA2 FABP1 CD55	MLX
3.02351e-75	0.277308	0.304	0.089	8.22606e-71	Ent ANXA2 FABP1 CD55	C6orf211
4.00661e-75	0.453011	0.637	0.334	1.09008e-70	Ent ANXA2 FABP1 CD55	TPRG1L
4.38232e-75	0.410164	0.607	0.277	1.1923e-70	Ent ANXA2 FABP1 CD55	CDX1
4.89206e-75	0.597264	0.579	0.289	1.33098e-70	Ent ANXA2 FABP1 CD55	HMGCS1
5.89108e-75	0.363836	0.48	0.194	1.60279e-70	Ent ANXA2 FABP1 CD55	TMEM30B
6.14922e-75	0.397336	0.666	0.335	1.67302e-70	Ent ANXA2 FABP1 CD55	PRDX3
7.3969e-75	0.483317	0.73	0.456	2.01247e-70	Ent ANXA2 FABP1 CD55	PSMD8
1.00905e-74	0.317048	0.349	0.112	2.74532e-70	Ent ANXA2 FABP1 CD55	TOM1L2
1.05471e-74	0.593258	0.798	0.524	2.86954e-70	Ent ANXA2 FABP1 CD55	NDRG1
1.57791e-74	0.388623	0.533	0.24	4.29302e-70	Ent ANXA2 FABP1 CD55	CCNC
4.43744e-74	0.498206	0.821	0.548	1.20729e-69	Ent ANXA2 FABP1 CD55	UQCRC1
5.07905e-74	0.468653	0.669	0.363	1.38186e-69	Ent ANXA2 FABP1 CD55	ITPK1
6.41981e-74	0.356583	0.382	0.131	1.74664e-69	Ent ANXA2 FABP1 CD55	CDKN2B
7.26148e-74	0.485748	0.704	0.424	1.97563e-69	Ent ANXA2 FABP1 CD55	RAB8A
9.10936e-74	0.377234	0.637	0.315	2.47838e-69	Ent ANXA2 FABP1 CD55	BRI3
9.82382e-74	0.410268	0.457	0.189	2.67277e-69	Ent ANXA2 FABP1 CD55	MAP2K3
1.55538e-73	0.402612	0.447	0.173	4.23173e-69	Ent ANXA2 FABP1 CD55	KBTBD11
1.9819e-73	0.252223	0.22	0.052	5.39215e-69	Ent ANXA2 FABP1 CD55	FGD5
3.71615e-73	0.507899	0.487	0.199	1.01105e-68	Ent ANXA2 FABP1 CD55	AADAC
4.95395e-73	0.429858	0.521	0.237	1.34782e-68	Ent ANXA2 FABP1 CD55	NRAS
6.03364e-73	0.322853	0.365	0.123	1.64157e-68	Ent ANXA2 FABP1 CD55	FAM83B
1.34392e-72	0.321227	0.322	0.101	3.65639e-68	Ent ANXA2 FABP1 CD55	FAM84B
2.08405e-72	0.431853	0.595	0.304	5.67008e-68	Ent ANXA2 FABP1 CD55	FAM177A1
3.17237e-72	0.564106	0.592	0.307	8.63108e-68	Ent ANXA2 FABP1 CD55	KIF3B
4.39952e-72	0.275645	0.311	0.094	1.19698e-67	Ent ANXA2 FABP1 CD55	CTNNBIP1
4.41373e-72	0.311152	0.429	0.162	1.20084e-67	Ent ANXA2 FABP1 CD55	GRTP1
5.66741e-72	0.431117	0.594	0.296	1.54193e-67	Ent ANXA2 FABP1 CD55	AGFG1
5.84253e-72	0.437173	0.599	0.27	1.58958e-67	Ent ANXA2 FABP1 CD55	XDH
6.72114e-72	0.449703	0.512	0.228	1.82862e-67	Ent ANXA2 FABP1 CD55	ETFDH
6.99798e-72	0.420453	0.551	0.267	1.90394e-67	Ent ANXA2 FABP1 CD55	DYNC1I2
7.18055e-72	0.345334	0.438	0.169	1.95361e-67	Ent ANXA2 FABP1 CD55	TTLL12
7.42669e-72	0.316227	0.377	0.133	2.02058e-67	Ent ANXA2 FABP1 CD55	PGAM1
7.66501e-72	0.568186	0.595	0.296	2.08542e-67	Ent ANXA2 FABP1 CD55	A1CF
8.25111e-72	0.431797	0.505	0.213	2.24488e-67	Ent ANXA2 FABP1 CD55	MIR22HG
9.90114e-72	0.263855	0.735	0.339	2.6938e-67	Ent ANXA2 FABP1 CD55	PRAP1
1.35807e-71	0.579376	0.475	0.207	3.69491e-67	Ent ANXA2 FABP1 CD55	CCL28
1.41732e-71	0.292801	0.319	0.099	3.85609e-67	Ent ANXA2 FABP1 CD55	LRRC66
1.43032e-71	0.506964	0.495	0.219	3.89147e-67	Ent ANXA2 FABP1 CD55	MACC1
1.46683e-71	0.579475	0.771	0.44	3.99082e-67	Ent ANXA2 FABP1 CD55	CYB5A
3.16652e-71	0.312639	0.429	0.166	8.61516e-67	Ent ANXA2 FABP1 CD55	LAMTOR3
4.25407e-71	0.413338	0.965	0.863	1.1574e-66	Ent ANXA2 FABP1 CD55	FTH1
4.64237e-71	0.456409	0.582	0.278	1.26305e-66	Ent ANXA2 FABP1 CD55	FNBP1L
5.17528e-71	0.459212	0.446	0.176	1.40804e-66	Ent ANXA2 FABP1 CD55	CYP2S1
5.55936e-71	0.456228	0.201	0.045	1.51253e-66	Ent ANXA2 FABP1 CD55	LCN2
1.76214e-70	0.258171	0.289	0.085	4.79425e-66	Ent ANXA2 FABP1 CD55	TMEM246
1.82355e-70	0.434861	0.411	0.153	4.96134e-66	Ent ANXA2 FABP1 CD55	SCIN
1.83584e-70	0.396889	0.484	0.203	4.99476e-66	Ent ANXA2 FABP1 CD55	PTK2
4.30935e-70	0.469722	0.711	0.428	1.17244e-65	Ent ANXA2 FABP1 CD55	PPP2CA
5.89466e-70	0.384932	0.479	0.207	1.60376e-65	Ent ANXA2 FABP1 CD55	CHCHD3
7.44228e-70	0.392436	0.525	0.242	2.02482e-65	Ent ANXA2 FABP1 CD55	SMIM15
7.51746e-70	0.411594	0.564	0.278	2.04528e-65	Ent ANXA2 FABP1 CD55	MMADHC
8.09759e-70	0.381776	0.569	0.27	2.20311e-65	Ent ANXA2 FABP1 CD55	NDUFA9
8.44465e-70	0.449115	0.76	0.481	2.29754e-65	Ent ANXA2 FABP1 CD55	MDH2
1.08229e-69	0.385182	0.449	0.182	2.94459e-65	Ent ANXA2 FABP1 CD55	SLC41A2
1.12702e-69	0.487026	0.928	0.799	3.0663e-65	Ent ANXA2 FABP1 CD55	PTP4A2
1.25923e-69	0.282473	0.334	0.108	3.42599e-65	Ent ANXA2 FABP1 CD55	RAB20
1.50639e-69	0.341895	0.418	0.161	4.09844e-65	Ent ANXA2 FABP1 CD55	ANKS4B
2.60229e-69	0.387569	0.505	0.228	7.08004e-65	Ent ANXA2 FABP1 CD55	GTF3C6
2.68623e-69	0.410272	0.617	0.282	7.30843e-65	Ent ANXA2 FABP1 CD55	GDA
2.70592e-69	0.421263	0.414	0.16	7.36198e-65	Ent ANXA2 FABP1 CD55	HIST1H2AC
6.81063e-69	0.445367	0.574	0.278	1.85297e-64	Ent ANXA2 FABP1 CD55	FAHD1
1.13851e-68	0.652893	0.786	0.608	3.09754e-64	Ent ANXA2 FABP1 CD55	CLTC
1.21185e-68	0.399255	0.49	0.21	3.29709e-64	Ent ANXA2 FABP1 CD55	FAM3D
2.41967e-68	0.274555	0.363	0.125	6.58319e-64	Ent ANXA2 FABP1 CD55	C12orf75
3.44697e-68	0.533815	0.528	0.257	9.37818e-64	Ent ANXA2 FABP1 CD55	KIF16B
3.54304e-68	0.424748	0.808	0.519	9.63954e-64	Ent ANXA2 FABP1 CD55	CHCHD10
5.20287e-68	0.267539	0.263	0.074	1.41554e-63	Ent ANXA2 FABP1 CD55	GCNT4
6.83612e-68	0.429249	0.531	0.228	1.8599e-63	Ent ANXA2 FABP1 CD55	C17orf78
8.0296e-68	0.393422	0.479	0.209	2.18461e-63	Ent ANXA2 FABP1 CD55	SEC24A
9.84833e-68	0.396078	0.536	0.257	2.67944e-63	Ent ANXA2 FABP1 CD55	ATP6V0D1
1.33368e-67	0.310907	0.354	0.121	3.62855e-63	Ent ANXA2 FABP1 CD55	NOSTRIN
1.89328e-67	0.36441	0.516	0.236	5.15105e-63	Ent ANXA2 FABP1 CD55	TSG101
5.14017e-67	0.473085	0.589	0.307	1.39849e-62	Ent ANXA2 FABP1 CD55	FAR1
5.17326e-67	0.316592	0.385	0.141	1.40749e-62	Ent ANXA2 FABP1 CD55	PLEKHA7
6.73611e-67	0.393391	0.62	0.329	1.83269e-62	Ent ANXA2 FABP1 CD55	NDUFB5
7.47048e-67	0.361274	0.632	0.296	2.03249e-62	Ent ANXA2 FABP1 CD55	DDC
7.79575e-67	0.374426	0.421	0.166	2.12099e-62	Ent ANXA2 FABP1 CD55	ADH6
1.20303e-66	0.453335	0.686	0.412	3.27308e-62	Ent ANXA2 FABP1 CD55	MORF4L2
1.26557e-66	0.274209	0.317	0.101	3.44324e-62	Ent ANXA2 FABP1 CD55	HMOX1
1.64731e-66	0.326764	0.429	0.169	4.48185e-62	Ent ANXA2 FABP1 CD55	ACOT11
1.92504e-66	0.32835	0.456	0.185	5.23747e-62	Ent ANXA2 FABP1 CD55	RAB25
2.53107e-66	0.456915	0.526	0.243	6.88628e-62	Ent ANXA2 FABP1 CD55	PLD1
2.92388e-66	0.69873	0.622	0.353	7.95499e-62	Ent ANXA2 FABP1 CD55	ATP8B1
4.18411e-66	0.445208	0.709	0.43	1.13837e-61	Ent ANXA2 FABP1 CD55	NDUFA6
6.98705e-66	0.58189	0.577	0.319	1.90097e-61	Ent ANXA2 FABP1 CD55	CLCN3
7.53723e-66	0.474066	0.525	0.25	2.05065e-61	Ent ANXA2 FABP1 CD55	ARHGAP12
9.82232e-66	0.714066	0.569	0.301	2.67236e-61	Ent ANXA2 FABP1 CD55	DDX60
1.104e-65	0.373365	0.771	0.444	3.00366e-61	Ent ANXA2 FABP1 CD55	CST3
1.60867e-65	0.280237	0.299	0.093	4.37671e-61	Ent ANXA2 FABP1 CD55	TRIM36
1.84189e-65	0.450558	0.349	0.124	5.01122e-61	Ent ANXA2 FABP1 CD55	C15orf48
1.86303e-65	0.423114	0.842	0.625	5.06873e-61	Ent ANXA2 FABP1 CD55	DAZAP2
1.88769e-65	0.325973	0.403	0.154	5.13583e-61	Ent ANXA2 FABP1 CD55	TACC2
2.03485e-65	0.470711	0.554	0.283	5.53621e-61	Ent ANXA2 FABP1 CD55	ABCD3
2.45271e-65	0.471136	0.406	0.163	6.67308e-61	Ent ANXA2 FABP1 CD55	CEACAM1
2.50105e-65	0.445526	0.643	0.367	6.80461e-61	Ent ANXA2 FABP1 CD55	DNAJC15
5.03628e-65	0.676675	0.405	0.158	1.37022e-60	Ent ANXA2 FABP1 CD55	FERMT1
6.31435e-65	0.36175	0.465	0.192	1.71795e-60	Ent ANXA2 FABP1 CD55	MGST1
6.37614e-65	0.405843	0.59	0.3	1.73476e-60	Ent ANXA2 FABP1 CD55	ASL
9.33435e-65	0.421312	0.706	0.417	2.5396e-60	Ent ANXA2 FABP1 CD55	NDUFA10
1.11644e-64	0.539957	0.681	0.4	3.0375e-60	Ent ANXA2 FABP1 CD55	PLEC
1.14112e-64	0.338528	0.377	0.14	3.10463e-60	Ent ANXA2 FABP1 CD55	NAPEPLD
1.15948e-64	0.465025	0.714	0.461	3.15459e-60	Ent ANXA2 FABP1 CD55	MTPN
1.28382e-64	0.387378	0.556	0.279	3.49289e-60	Ent ANXA2 FABP1 CD55	EIF4E2
2.09435e-64	0.420966	0.462	0.203	5.6981e-60	Ent ANXA2 FABP1 CD55	PAQR8
2.34423e-64	0.366786	0.518	0.236	6.37794e-60	Ent ANXA2 FABP1 CD55	GOT1
2.85758e-64	0.477263	0.648	0.382	7.77461e-60	Ent ANXA2 FABP1 CD55	GSR
2.94796e-64	0.44503	0.581	0.303	8.02053e-60	Ent ANXA2 FABP1 CD55	SLC35A3
3.67567e-64	0.42022	0.574	0.296	1.00004e-59	Ent ANXA2 FABP1 CD55	RNF11
4.43657e-64	0.416004	0.584	0.317	1.20706e-59	Ent ANXA2 FABP1 CD55	DCTN2
6.10807e-64	0.478348	0.691	0.443	1.66182e-59	Ent ANXA2 FABP1 CD55	RAD23B
6.63089e-64	0.499505	0.53	0.26	1.80407e-59	Ent ANXA2 FABP1 CD55	ARL5B
8.15433e-64	0.427561	0.505	0.233	2.21855e-59	Ent ANXA2 FABP1 CD55	TSPAN13
8.55921e-64	0.319769	0.461	0.197	2.3287e-59	Ent ANXA2 FABP1 CD55	MRPS36
9.14084e-64	0.370515	0.461	0.197	2.48695e-59	Ent ANXA2 FABP1 CD55	KCTD9
1.36478e-63	0.461403	0.559	0.289	3.71315e-59	Ent ANXA2 FABP1 CD55	RAB22A
1.53003e-63	0.409619	0.52	0.244	4.16274e-59	Ent ANXA2 FABP1 CD55	KCTD3
2.12831e-63	0.473874	0.688	0.419	5.79051e-59	Ent ANXA2 FABP1 CD55	TES
2.71648e-63	0.325276	0.395	0.155	7.39073e-59	Ent ANXA2 FABP1 CD55	SMS
3.61925e-63	0.45333	0.722	0.44	9.84689e-59	Ent ANXA2 FABP1 CD55	CAT
3.79737e-63	0.262102	0.209	0.052	1.03315e-58	Ent ANXA2 FABP1 CD55	STON2
5.28435e-63	0.422704	0.576	0.302	1.43771e-58	Ent ANXA2 FABP1 CD55	BROX
5.89681e-63	0.432772	0.72	0.41	1.60435e-58	Ent ANXA2 FABP1 CD55	NAPRT1
6.03485e-63	0.361456	0.469	0.208	1.6419e-58	Ent ANXA2 FABP1 CD55	PIP5K1B
6.16719e-63	0.411735	0.641	0.355	1.67791e-58	Ent ANXA2 FABP1 CD55	PNP
6.98064e-63	0.345409	0.503	0.235	1.89922e-58	Ent ANXA2 FABP1 CD55	HNRNPH2
8.00171e-63	0.734498	0.704	0.497	2.17703e-58	Ent ANXA2 FABP1 CD55	ABHD2
9.53411e-63	0.451097	0.778	0.519	2.59395e-58	Ent ANXA2 FABP1 CD55	DYNLL1
1.14929e-62	0.511421	0.676	0.415	3.12688e-58	Ent ANXA2 FABP1 CD55	C6orf106
1.30701e-62	0.368548	0.638	0.336	3.55598e-58	Ent ANXA2 FABP1 CD55	TOB1
1.41143e-62	0.491625	0.581	0.317	3.84009e-58	Ent ANXA2 FABP1 CD55	GNA13
1.58339e-62	0.379644	0.622	0.334	4.30793e-58	Ent ANXA2 FABP1 CD55	MLF2
1.58961e-62	0.429694	0.712	0.452	4.32487e-58	Ent ANXA2 FABP1 CD55	RAB14
2.12042e-62	0.34114	0.515	0.24	5.76902e-58	Ent ANXA2 FABP1 CD55	SLC35D2
2.51161e-62	0.438718	0.637	0.359	6.83333e-58	Ent ANXA2 FABP1 CD55	CHMP3
4.22333e-62	0.302162	0.403	0.156	1.14904e-57	Ent ANXA2 FABP1 CD55	SWAP70
4.5752e-62	0.459679	0.579	0.303	1.24478e-57	Ent ANXA2 FABP1 CD55	PARP9
4.85558e-62	0.426309	0.543	0.256	1.32106e-57	Ent ANXA2 FABP1 CD55	EPB41L3
6.35614e-62	0.348926	0.438	0.186	1.72931e-57	Ent ANXA2 FABP1 CD55	SUCLA2
6.47433e-62	0.441426	0.515	0.249	1.76147e-57	Ent ANXA2 FABP1 CD55	ARHGAP32
3.40055e-61	0.336039	0.512	0.241	9.25187e-57	Ent ANXA2 FABP1 CD55	H2AFJ
3.63982e-61	0.462612	0.908	0.756	9.90286e-57	Ent ANXA2 FABP1 CD55	CNBP
3.89259e-61	0.255091	0.322	0.111	1.05906e-56	Ent ANXA2 FABP1 CD55	MRPL44
5.0937e-61	0.437823	0.587	0.328	1.38584e-56	Ent ANXA2 FABP1 CD55	RAB5A
8.41076e-61	0.326829	0.438	0.186	2.28832e-56	Ent ANXA2 FABP1 CD55	LACTB2
9.40927e-61	0.278989	0.316	0.108	2.55998e-56	Ent ANXA2 FABP1 CD55	FAM118B
1.04122e-60	0.35893	0.418	0.175	2.83285e-56	Ent ANXA2 FABP1 CD55	PIK3CB
1.33763e-60	0.514305	0.612	0.332	3.63929e-56	Ent ANXA2 FABP1 CD55	MLLT4
1.76355e-60	0.543618	0.709	0.455	4.79808e-56	Ent ANXA2 FABP1 CD55	TOR1AIP2
1.82463e-60	0.428974	0.535	0.263	4.96428e-56	Ent ANXA2 FABP1 CD55	SEC24D
1.82666e-60	0.393092	0.556	0.288	4.96979e-56	Ent ANXA2 FABP1 CD55	PDCD10
2.56845e-60	0.510932	0.796	0.571	6.98798e-56	Ent ANXA2 FABP1 CD55	RAB11FIP1
3.05127e-60	0.36903	0.586	0.298	8.30158e-56	Ent ANXA2 FABP1 CD55	AKR7A2
4.59144e-60	0.800637	0.441	0.191	1.24919e-55	Ent ANXA2 FABP1 CD55	IFI6
4.75909e-60	0.389806	0.484	0.226	1.29481e-55	Ent ANXA2 FABP1 CD55	YES1
5.51725e-60	0.309614	0.482	0.21	1.50108e-55	Ent ANXA2 FABP1 CD55	CTBP2
5.87303e-60	0.386856	0.628	0.346	1.59787e-55	Ent ANXA2 FABP1 CD55	DSTN
7.43548e-60	0.405337	0.502	0.24	2.02297e-55	Ent ANXA2 FABP1 CD55	PLP2
8.49108e-60	0.401467	0.393	0.154	2.31017e-55	Ent ANXA2 FABP1 CD55	TIMP2
1.31202e-59	0.406602	0.625	0.357	3.56961e-55	Ent ANXA2 FABP1 CD55	BAG1
1.44397e-59	0.455497	0.615	0.368	3.9286e-55	Ent ANXA2 FABP1 CD55	NDFIP1
2.13012e-59	0.448754	0.783	0.527	5.79541e-55	Ent ANXA2 FABP1 CD55	NDUFS1
3.16916e-59	0.464394	0.314	0.105	8.62234e-55	Ent ANXA2 FABP1 CD55	IFI44L
4.15137e-59	0.423998	0.581	0.313	1.12946e-54	Ent ANXA2 FABP1 CD55	CAMK2D
4.39829e-59	0.32371	0.745	0.389	1.19664e-54	Ent ANXA2 FABP1 CD55	PTGR1
5.67487e-59	0.386912	0.587	0.32	1.54396e-54	Ent ANXA2 FABP1 CD55	EIF4H
7.85439e-59	0.381977	0.956	0.785	2.13695e-54	Ent ANXA2 FABP1 CD55	ACADVL
8.10796e-59	0.347435	0.709	0.398	2.20593e-54	Ent ANXA2 FABP1 CD55	MPST
8.82022e-59	0.397826	0.569	0.302	2.39972e-54	Ent ANXA2 FABP1 CD55	SLC30A9
1.20959e-58	0.440115	0.859	0.512	3.29092e-54	Ent ANXA2 FABP1 CD55	DSP
1.58611e-58	0.3411	0.479	0.215	4.31534e-54	Ent ANXA2 FABP1 CD55	PON2
3.90437e-58	0.514575	0.571	0.311	1.06226e-53	Ent ANXA2 FABP1 CD55	TNIK
4.54123e-58	0.3368	0.441	0.191	1.23553e-53	Ent ANXA2 FABP1 CD55	DHRS1
5.823e-58	0.495333	0.581	0.32	1.58426e-53	Ent ANXA2 FABP1 CD55	LAP3
1.55309e-57	0.461533	0.711	0.485	4.22549e-53	Ent ANXA2 FABP1 CD55	TMED2
2.35848e-57	0.432663	0.714	0.468	6.41671e-53	Ent ANXA2 FABP1 CD55	UBE2K
2.36968e-57	0.431775	0.567	0.309	6.4472e-53	Ent ANXA2 FABP1 CD55	AIFM1
3.06012e-57	0.260175	0.296	0.1	8.32566e-53	Ent ANXA2 FABP1 CD55	C4orf19
4.48271e-57	0.366644	0.589	0.325	1.21961e-52	Ent ANXA2 FABP1 CD55	MINOS1
4.5487e-57	0.264727	0.317	0.112	1.23757e-52	Ent ANXA2 FABP1 CD55	FAM83H
4.94551e-57	0.281155	0.248	0.074	1.34553e-52	Ent ANXA2 FABP1 CD55	PLAUR
5.06626e-57	0.484937	0.668	0.428	1.37838e-52	Ent ANXA2 FABP1 CD55	ETNK1
7.98847e-57	0.620974	0.63	0.379	2.17342e-52	Ent ANXA2 FABP1 CD55	ANXA5
1.32933e-56	0.317367	0.421	0.18	3.6167e-52	Ent ANXA2 FABP1 CD55	CPT2
1.40415e-56	0.474819	0.845	0.658	3.82028e-52	Ent ANXA2 FABP1 CD55	LRRFIP1
1.45174e-56	0.362181	0.574	0.307	3.94975e-52	Ent ANXA2 FABP1 CD55	PSMC4
1.4765e-56	0.380001	0.51	0.256	4.01711e-52	Ent ANXA2 FABP1 CD55	UBE2A
2.0997e-56	0.287006	0.324	0.119	5.71266e-52	Ent ANXA2 FABP1 CD55	MAPK8
3.75855e-56	0.511274	0.584	0.319	1.02259e-51	Ent ANXA2 FABP1 CD55	MTUS1
4.33445e-56	0.492944	0.778	0.589	1.17927e-51	Ent ANXA2 FABP1 CD55	LINC00657
4.80729e-56	0.354894	0.722	0.435	1.30792e-51	Ent ANXA2 FABP1 CD55	C14orf2
4.86476e-56	0.330475	0.398	0.164	1.32356e-51	Ent ANXA2 FABP1 CD55	OTUD7B
5.03818e-56	0.310313	0.5	0.239	1.37074e-51	Ent ANXA2 FABP1 CD55	FDX1
5.26297e-56	0.320111	0.4	0.17	1.4319e-51	Ent ANXA2 FABP1 CD55	SLC35C1
1.2177e-55	0.353928	0.539	0.279	3.313e-51	Ent ANXA2 FABP1 CD55	CYB5B
1.25261e-55	0.455984	0.673	0.435	3.40796e-51	Ent ANXA2 FABP1 CD55	SNX6
1.30134e-55	0.386935	0.702	0.434	3.54055e-51	Ent ANXA2 FABP1 CD55	SRI
1.32574e-55	0.520412	0.711	0.517	3.60693e-51	Ent ANXA2 FABP1 CD55	PTTG1IP
1.39179e-55	0.400799	0.48	0.232	3.78663e-51	Ent ANXA2 FABP1 CD55	AGPS
1.4203e-55	0.320969	0.378	0.149	3.8642e-51	Ent ANXA2 FABP1 CD55	RNF186
1.64653e-55	0.365935	0.549	0.292	4.4797e-51	Ent ANXA2 FABP1 CD55	NAPA
1.65916e-55	0.276215	0.344	0.129	4.51406e-51	Ent ANXA2 FABP1 CD55	ICA1
2.4443e-55	0.448604	0.745	0.52	6.65022e-51	Ent ANXA2 FABP1 CD55	UGP2
3.03554e-55	0.341038	0.91	0.555	8.25879e-51	Ent ANXA2 FABP1 CD55	ANPEP
3.32796e-55	0.52006	0.554	0.289	9.05438e-51	Ent ANXA2 FABP1 CD55	GATM
4.19081e-55	0.331795	0.523	0.253	1.14019e-50	Ent ANXA2 FABP1 CD55	TRAF4
4.32012e-55	0.41615	0.643	0.371	1.17537e-50	Ent ANXA2 FABP1 CD55	GALM
5.50644e-55	0.367005	0.558	0.289	1.49814e-50	Ent ANXA2 FABP1 CD55	RNPEP
8.57722e-55	0.381785	0.664	0.392	2.3336e-50	Ent ANXA2 FABP1 CD55	ESRRA
9.70147e-55	0.45939	0.487	0.244	2.63948e-50	Ent ANXA2 FABP1 CD55	ARHGAP21
1.26311e-54	0.379546	0.523	0.272	3.43655e-50	Ent ANXA2 FABP1 CD55	RAP1B
1.87431e-54	0.362416	0.558	0.299	5.09944e-50	Ent ANXA2 FABP1 CD55	SMAP1
1.88338e-54	0.32087	0.477	0.226	5.1241e-50	Ent ANXA2 FABP1 CD55	LZIC
1.93153e-54	0.32641	0.438	0.198	5.25511e-50	Ent ANXA2 FABP1 CD55	HIBCH
2.37704e-54	0.294909	0.378	0.157	6.46721e-50	Ent ANXA2 FABP1 CD55	BAK1
2.38742e-54	0.559953	0.655	0.451	6.49546e-50	Ent ANXA2 FABP1 CD55	ARL6IP1
2.64887e-54	0.389393	0.887	0.695	7.20678e-50	Ent ANXA2 FABP1 CD55	ACTR3
4.19214e-54	0.32629	0.398	0.172	1.14056e-49	Ent ANXA2 FABP1 CD55	PFDN1
5.06841e-54	0.306846	0.395	0.165	1.37896e-49	Ent ANXA2 FABP1 CD55	RNF19B
6.21184e-54	0.478695	0.628	0.385	1.69006e-49	Ent ANXA2 FABP1 CD55	PKN2
6.48683e-54	0.405679	0.523	0.27	1.76487e-49	Ent ANXA2 FABP1 CD55	PACSIN2
9.2096e-54	0.294647	0.337	0.13	2.50566e-49	Ent ANXA2 FABP1 CD55	TTC22
1.02041e-53	0.307563	0.316	0.115	2.77622e-49	Ent ANXA2 FABP1 CD55	ARRDC4
1.46804e-53	0.339385	0.505	0.25	3.99411e-49	Ent ANXA2 FABP1 CD55	NDFIP2
1.613e-53	0.440821	0.641	0.39	4.38848e-49	Ent ANXA2 FABP1 CD55	DYNC1LI2
1.67165e-53	0.306332	0.368	0.149	4.54805e-49	Ent ANXA2 FABP1 CD55	DAB2IP
1.67339e-53	0.497661	0.543	0.301	4.55281e-49	Ent ANXA2 FABP1 CD55	FAM3C
1.75126e-53	0.345997	0.418	0.189	4.76465e-49	Ent ANXA2 FABP1 CD55	ELOVL1
2.12878e-53	0.350611	0.655	0.387	5.79176e-49	Ent ANXA2 FABP1 CD55	BLOC1S1
2.35837e-53	0.34144	0.438	0.194	6.41642e-49	Ent ANXA2 FABP1 CD55	MOGAT2
2.8765e-53	0.381137	0.658	0.405	7.8261e-49	Ent ANXA2 FABP1 CD55	PSMA5
4.24651e-53	0.36417	0.546	0.263	1.15535e-48	Ent ANXA2 FABP1 CD55	VNN1
5.80452e-53	0.393557	0.625	0.365	1.57924e-48	Ent ANXA2 FABP1 CD55	MPC2
6.31558e-53	0.436347	0.855	0.727	1.71828e-48	Ent ANXA2 FABP1 CD55	VCP
7.29523e-53	0.413571	0.661	0.41	1.98481e-48	Ent ANXA2 FABP1 CD55	UFM1
8.07181e-53	0.266466	0.41	0.176	2.1961e-48	Ent ANXA2 FABP1 CD55	DLST
8.69621e-53	0.294737	0.285	0.099	2.36598e-48	Ent ANXA2 FABP1 CD55	GAREM
1.37428e-52	0.302064	0.413	0.182	3.73902e-48	Ent ANXA2 FABP1 CD55	GLRX3
1.42764e-52	0.299666	0.403	0.17	3.88418e-48	Ent ANXA2 FABP1 CD55	ADTRP
1.94583e-52	0.358035	0.599	0.348	5.29403e-48	Ent ANXA2 FABP1 CD55	NDUFB4
2.19853e-52	0.252989	0.382	0.157	5.98154e-48	Ent ANXA2 FABP1 CD55	PLGRKT
2.44151e-52	0.314118	0.441	0.204	6.64261e-48	Ent ANXA2 FABP1 CD55	SMCO4
2.96468e-52	0.369747	0.559	0.305	8.06599e-48	Ent ANXA2 FABP1 CD55	LRRFIP2
4.73811e-52	0.428653	0.714	0.487	1.2891e-47	Ent ANXA2 FABP1 CD55	COPB2
4.99265e-52	0.394416	0.646	0.386	1.35835e-47	Ent ANXA2 FABP1 CD55	PDHA1
5.44796e-52	0.396516	0.461	0.221	1.48223e-47	Ent ANXA2 FABP1 CD55	CXADR
5.67019e-52	0.28751	0.38	0.158	1.54269e-47	Ent ANXA2 FABP1 CD55	TRAF3IP2
7.94271e-52	0.391447	0.373	0.161	2.16097e-47	Ent ANXA2 FABP1 CD55	KIFAP3
8.32396e-52	0.343303	0.604	0.347	2.2647e-47	Ent ANXA2 FABP1 CD55	COPE
1.97664e-51	0.387243	0.505	0.258	5.37784e-47	Ent ANXA2 FABP1 CD55	PSMD14
2.22213e-51	0.340557	0.436	0.203	6.04576e-47	Ent ANXA2 FABP1 CD55	SLC20A2
3.30716e-51	0.432694	0.577	0.334	8.99779e-47	Ent ANXA2 FABP1 CD55	CCDC25
4.28023e-51	0.375627	0.436	0.205	1.16452e-46	Ent ANXA2 FABP1 CD55	ELOVL6
4.29104e-51	0.323403	0.559	0.286	1.16746e-46	Ent ANXA2 FABP1 CD55	MARCKS
6.12652e-51	0.322803	0.683	0.382	1.66684e-46	Ent ANXA2 FABP1 CD55	MDK
6.15426e-51	0.352466	0.618	0.342	1.67439e-46	Ent ANXA2 FABP1 CD55	ACADS
6.23406e-51	0.343248	0.472	0.227	1.6961e-46	Ent ANXA2 FABP1 CD55	TRIM69
7.7196e-51	0.396053	0.479	0.242	2.10027e-46	Ent ANXA2 FABP1 CD55	B4GALT1
8.21937e-51	0.461038	0.804	0.601	2.23624e-46	Ent ANXA2 FABP1 CD55	CNDP2
8.70783e-51	0.253992	0.247	0.08	2.36914e-46	Ent ANXA2 FABP1 CD55	ITGB6
8.83916e-51	0.326686	0.508	0.266	2.40487e-46	Ent ANXA2 FABP1 CD55	NOP10
8.99589e-51	0.266061	0.41	0.178	2.44751e-46	Ent ANXA2 FABP1 CD55	ACTR10
1.02913e-50	0.321533	0.416	0.188	2.79995e-46	Ent ANXA2 FABP1 CD55	FCHO2
1.19234e-50	0.427255	0.597	0.367	3.244e-46	Ent ANXA2 FABP1 CD55	PPP2R2A
1.3848e-50	0.384947	0.664	0.414	3.76763e-46	Ent ANXA2 FABP1 CD55	AK2
1.51245e-50	0.327191	0.469	0.231	4.11493e-46	Ent ANXA2 FABP1 CD55	RTCA
1.51704e-50	0.314275	0.512	0.26	4.12741e-46	Ent ANXA2 FABP1 CD55	NDUFC1
2.07518e-50	0.359164	0.939	0.812	5.64593e-46	Ent ANXA2 FABP1 CD55	EDF1
2.2126e-50	0.368734	0.831	0.637	6.01982e-46	Ent ANXA2 FABP1 CD55	EIF3K
2.43421e-50	0.34947	0.528	0.281	6.62277e-46	Ent ANXA2 FABP1 CD55	DNAJC5
2.70257e-50	0.304345	0.316	0.12	7.35288e-46	Ent ANXA2 FABP1 CD55	SEC14L2
4.35472e-50	0.332654	0.492	0.247	1.18479e-45	Ent ANXA2 FABP1 CD55	LIN7C
4.69138e-50	0.342345	0.508	0.262	1.27638e-45	Ent ANXA2 FABP1 CD55	SNAP23
5.34173e-50	0.3468	0.679	0.363	1.45333e-45	Ent ANXA2 FABP1 CD55	CPS1
6.03626e-50	0.41459	0.714	0.471	1.64229e-45	Ent ANXA2 FABP1 CD55	ACO2
7.12581e-50	0.598197	0.681	0.451	1.93872e-45	Ent ANXA2 FABP1 CD55	ITGA6
1.63823e-49	0.391038	0.628	0.377	4.45713e-45	Ent ANXA2 FABP1 CD55	ETF1
1.77836e-49	0.438692	0.507	0.27	4.83838e-45	Ent ANXA2 FABP1 CD55	ACADSB
3.40812e-49	0.446506	0.572	0.337	9.27246e-45	Ent ANXA2 FABP1 CD55	ACBD5
3.76082e-49	0.434418	0.363	0.156	1.02321e-44	Ent ANXA2 FABP1 CD55	HERC6
5.1217e-49	0.404352	0.658	0.415	1.39346e-44	Ent ANXA2 FABP1 CD55	RNF10
5.76404e-49	0.330573	0.447	0.209	1.56822e-44	Ent ANXA2 FABP1 CD55	NR1I2
7.01945e-49	0.479666	0.623	0.406	1.90978e-44	Ent ANXA2 FABP1 CD55	SAR1B
7.10599e-49	0.259038	0.291	0.107	1.93333e-44	Ent ANXA2 FABP1 CD55	BTBD10
7.30104e-49	0.383234	0.541	0.297	1.98639e-44	Ent ANXA2 FABP1 CD55	PAFAH1B2
7.72763e-49	0.42856	0.597	0.361	2.10246e-44	Ent ANXA2 FABP1 CD55	UBE2H
8.13379e-49	0.317391	0.431	0.204	2.21296e-44	Ent ANXA2 FABP1 CD55	TMEM164
8.69935e-49	0.265865	0.289	0.107	2.36683e-44	Ent ANXA2 FABP1 CD55	PELI2
1.37393e-48	0.27153	0.416	0.186	3.73805e-44	Ent ANXA2 FABP1 CD55	DPH3
1.55225e-48	0.274191	0.523	0.249	4.2232e-44	Ent ANXA2 FABP1 CD55	MYO7B
1.84797e-48	0.365027	0.411	0.187	5.02777e-44	Ent ANXA2 FABP1 CD55	CMTM4
1.87852e-48	0.412486	0.544	0.306	5.11088e-44	Ent ANXA2 FABP1 CD55	WIPF2
1.97006e-48	0.352238	0.5	0.262	5.35996e-44	Ent ANXA2 FABP1 CD55	SNX4
2.09877e-48	0.335962	0.538	0.279	5.71012e-44	Ent ANXA2 FABP1 CD55	TYMP
2.87975e-48	0.296173	0.337	0.135	7.83493e-44	Ent ANXA2 FABP1 CD55	BMP2K
3.38384e-48	0.353496	0.78	0.534	9.20641e-44	Ent ANXA2 FABP1 CD55	NDUFV1
3.92663e-48	0.348737	0.584	0.329	1.06832e-43	Ent ANXA2 FABP1 CD55	CS
4.25802e-48	0.406913	0.753	0.56	1.15848e-43	Ent ANXA2 FABP1 CD55	FAM120A
4.38383e-48	0.335704	0.472	0.236	1.19271e-43	Ent ANXA2 FABP1 CD55	ATP6V1A
4.61825e-48	0.372359	0.627	0.383	1.25649e-43	Ent ANXA2 FABP1 CD55	YWHAQ
4.79955e-48	0.821745	0.5	0.266	1.30581e-43	Ent ANXA2 FABP1 CD55	ISG15
7.32074e-48	0.448535	0.653	0.387	1.99175e-43	Ent ANXA2 FABP1 CD55	ST14
7.56535e-48	0.385778	0.467	0.24	2.0583e-43	Ent ANXA2 FABP1 CD55	PGM1
8.7864e-48	0.507802	0.567	0.343	2.39051e-43	Ent ANXA2 FABP1 CD55	IDI1
9.93585e-48	0.392782	0.76	0.565	2.70325e-43	Ent ANXA2 FABP1 CD55	DNM2
1.17633e-47	0.339999	0.533	0.294	3.20044e-43	Ent ANXA2 FABP1 CD55	ZNF706
1.19243e-47	0.320839	0.87	0.639	3.24425e-43	Ent ANXA2 FABP1 CD55	ARPC1B
1.41965e-47	0.338443	0.521	0.279	3.86243e-43	Ent ANXA2 FABP1 CD55	BLVRB
1.79865e-47	0.467475	0.727	0.53	4.89359e-43	Ent ANXA2 FABP1 CD55	OPTN
2.50033e-47	0.413492	0.709	0.476	6.80265e-43	Ent ANXA2 FABP1 CD55	PDXDC1
3.39548e-47	0.295275	0.411	0.191	9.23808e-43	Ent ANXA2 FABP1 CD55	GTF2E2
3.87229e-47	0.302368	0.697	0.407	1.05354e-42	Ent ANXA2 FABP1 CD55	EPS8L2
5.15067e-47	0.301739	0.472	0.239	1.40134e-42	Ent ANXA2 FABP1 CD55	CYB5R3
6.06286e-47	0.394317	0.474	0.242	1.64952e-42	Ent ANXA2 FABP1 CD55	KIF13A
6.07339e-47	0.480109	0.781	0.679	1.65239e-42	Ent ANXA2 FABP1 CD55	CD164
1.70051e-46	0.356002	0.602	0.368	4.62659e-42	Ent ANXA2 FABP1 CD55	PSMB7
1.96358e-46	0.293526	0.4	0.184	5.34232e-42	Ent ANXA2 FABP1 CD55	SH3GL1
2.86292e-46	0.564632	0.78	0.521	7.78914e-42	Ent ANXA2 FABP1 CD55	AHNAK
3.54929e-46	0.427056	0.615	0.374	9.65657e-42	Ent ANXA2 FABP1 CD55	SKIL
4.4777e-46	0.277237	0.344	0.144	1.21825e-41	Ent ANXA2 FABP1 CD55	DTX4
4.55041e-46	0.386572	0.628	0.405	1.23803e-41	Ent ANXA2 FABP1 CD55	STAU1
5.63007e-46	0.252644	0.273	0.1	1.53177e-41	Ent ANXA2 FABP1 CD55	NUDT12
7.0758e-46	0.330241	0.439	0.212	1.92511e-41	Ent ANXA2 FABP1 CD55	GATA4
8.8291e-46	0.326702	0.559	0.32	2.40213e-41	Ent ANXA2 FABP1 CD55	NDUFA5
1.09735e-45	0.271624	0.304	0.119	2.98556e-41	Ent ANXA2 FABP1 CD55	EPB41L5
1.22001e-45	0.262304	0.342	0.145	3.31928e-41	Ent ANXA2 FABP1 CD55	PDZD11
1.46626e-45	0.287374	0.377	0.168	3.98925e-41	Ent ANXA2 FABP1 CD55	MRPS10
1.49967e-45	0.324371	0.561	0.323	4.08016e-41	Ent ANXA2 FABP1 CD55	NDUFB6
1.5908e-45	0.252199	0.391	0.172	4.32809e-41	Ent ANXA2 FABP1 CD55	RAPGEFL1
1.76974e-45	0.325526	0.401	0.186	4.81493e-41	Ent ANXA2 FABP1 CD55	RNF128
1.7777e-45	0.360179	0.423	0.204	4.83658e-41	Ent ANXA2 FABP1 CD55	CDCP1
1.9867e-45	0.362535	0.38	0.177	5.40521e-41	Ent ANXA2 FABP1 CD55	SLC35D1
3.81699e-45	0.36477	0.469	0.24	1.03849e-40	Ent ANXA2 FABP1 CD55	FGD4
5.69983e-45	0.35328	0.783	0.6	1.55075e-40	Ent ANXA2 FABP1 CD55	NDUFA13
7.49006e-45	0.394429	0.503	0.278	2.03782e-40	Ent ANXA2 FABP1 CD55	TBC1D1
7.99228e-45	0.325588	0.487	0.26	2.17446e-40	Ent ANXA2 FABP1 CD55	PPP1R11
8.84026e-45	0.274883	0.204	0.063	2.40517e-40	Ent ANXA2 FABP1 CD55	PPARD
8.85477e-45	0.370355	0.711	0.508	2.40912e-40	Ent ANXA2 FABP1 CD55	ARHGDIA
1.41132e-44	0.325322	0.546	0.303	3.83977e-40	Ent ANXA2 FABP1 CD55	FOSL2
1.63367e-44	0.336858	0.457	0.232	4.44474e-40	Ent ANXA2 FABP1 CD55	C20orf112
1.70608e-44	0.284116	0.352	0.152	4.64173e-40	Ent ANXA2 FABP1 CD55	PPP1R14D
2.24664e-44	0.324409	0.796	0.473	6.11243e-40	Ent ANXA2 FABP1 CD55	ELF3
2.49162e-44	0.376284	0.926	0.793	6.77895e-40	Ent ANXA2 FABP1 CD55	HDLBP
2.62883e-44	0.435579	0.641	0.433	7.15226e-40	Ent ANXA2 FABP1 CD55	WASF2
2.95122e-44	0.272605	0.431	0.208	8.02939e-40	Ent ANXA2 FABP1 CD55	CENPV
3.144e-44	0.326633	0.664	0.375	8.55387e-40	Ent ANXA2 FABP1 CD55	PBLD
3.71205e-44	0.317787	0.39	0.182	1.00994e-39	Ent ANXA2 FABP1 CD55	GPD2
3.87721e-44	0.441662	0.505	0.279	1.05487e-39	Ent ANXA2 FABP1 CD55	ENTPD5
4.64842e-44	0.355688	0.523	0.295	1.2647e-39	Ent ANXA2 FABP1 CD55	DLD
5.17291e-44	0.270078	0.403	0.189	1.40739e-39	Ent ANXA2 FABP1 CD55	SQRDL
9.40569e-44	0.342284	0.418	0.2	2.55901e-39	Ent ANXA2 FABP1 CD55	RAVER2
1.04576e-43	0.390172	0.604	0.338	2.84521e-39	Ent ANXA2 FABP1 CD55	TMC5
1.10288e-43	0.342662	0.526	0.298	3.00062e-39	Ent ANXA2 FABP1 CD55	STRAP
1.23639e-43	0.338147	0.516	0.286	3.36384e-39	Ent ANXA2 FABP1 CD55	RAB5B
1.45312e-43	0.271007	0.401	0.189	3.95349e-39	Ent ANXA2 FABP1 CD55	BZW1
1.4782e-43	0.355663	0.546	0.316	4.02174e-39	Ent ANXA2 FABP1 CD55	VPS26A
1.55987e-43	0.288824	0.247	0.087	4.24394e-39	Ent ANXA2 FABP1 CD55	SERPINE2
1.56526e-43	0.332424	0.488	0.248	4.2586e-39	Ent ANXA2 FABP1 CD55	CDS1
2.08041e-43	0.291234	0.646	0.351	5.66018e-39	Ent ANXA2 FABP1 CD55	MAOA
2.12338e-43	0.313496	0.829	0.66	5.77707e-39	Ent ANXA2 FABP1 CD55	RPL36AL
2.81254e-43	0.283117	0.574	0.312	7.65207e-39	Ent ANXA2 FABP1 CD55	VDR
3.51406e-43	0.336555	0.546	0.297	9.5607e-39	Ent ANXA2 FABP1 CD55	GSDMB
3.6557e-43	0.350996	0.304	0.123	9.94606e-39	Ent ANXA2 FABP1 CD55	SCD
3.902e-43	0.268157	0.36	0.161	1.06162e-38	Ent ANXA2 FABP1 CD55	NQO2
5.52234e-43	0.288108	0.321	0.133	1.50246e-38	Ent ANXA2 FABP1 CD55	KDM1B
5.89408e-43	0.332686	0.615	0.381	1.6036e-38	Ent ANXA2 FABP1 CD55	PSMA3
6.05502e-43	0.33981	0.785	0.618	1.64739e-38	Ent ANXA2 FABP1 CD55	PSMA7
6.8628e-43	0.403103	0.691	0.485	1.86716e-38	Ent ANXA2 FABP1 CD55	SH3GLB1
7.93319e-43	0.384877	0.498	0.275	2.15838e-38	Ent ANXA2 FABP1 CD55	SLC31A1
8.73936e-43	0.319787	0.464	0.243	2.37772e-38	Ent ANXA2 FABP1 CD55	VTA1
8.83941e-43	0.363122	0.548	0.315	2.40494e-38	Ent ANXA2 FABP1 CD55	PGRMC1
8.92119e-43	0.258608	0.469	0.238	2.42719e-38	Ent ANXA2 FABP1 CD55	RAB1B
9.11223e-43	0.363589	0.613	0.388	2.47917e-38	Ent ANXA2 FABP1 CD55	MDH1
1.08902e-42	0.304763	0.571	0.309	2.96289e-38	Ent ANXA2 FABP1 CD55	SLC25A37
1.47057e-42	0.34228	0.561	0.326	4.00097e-38	Ent ANXA2 FABP1 CD55	SDC1
2.19345e-42	0.354698	0.669	0.429	5.96771e-38	Ent ANXA2 FABP1 CD55	SDHA
2.19946e-42	0.294574	0.372	0.17	5.98406e-38	Ent ANXA2 FABP1 CD55	PLEKHA6
2.66561e-42	0.300805	0.541	0.301	7.25233e-38	Ent ANXA2 FABP1 CD55	HDHD3
2.94957e-42	0.311597	0.539	0.309	8.02489e-38	Ent ANXA2 FABP1 CD55	CHMP1A
3.74587e-42	0.260105	0.559	0.297	1.01914e-37	Ent ANXA2 FABP1 CD55	HADH
3.76142e-42	0.25336	0.327	0.14	1.02337e-37	Ent ANXA2 FABP1 CD55	LNX2
4.3676e-42	0.314705	0.549	0.292	1.18829e-37	Ent ANXA2 FABP1 CD55	SELENBP1
4.47684e-42	0.331696	0.377	0.174	1.21801e-37	Ent ANXA2 FABP1 CD55	KIAA1217
4.6692e-42	0.288773	0.423	0.209	1.27035e-37	Ent ANXA2 FABP1 CD55	PREP
4.92221e-42	0.280944	0.934	0.773	1.33919e-37	Ent ANXA2 FABP1 CD55	ACTR2
5.08922e-42	0.275482	0.715	0.434	1.38462e-37	Ent ANXA2 FABP1 CD55	PCK2
5.20636e-42	0.304512	0.378	0.177	1.4165e-37	Ent ANXA2 FABP1 CD55	MARVELD2
5.2369e-42	0.307578	0.523	0.283	1.4248e-37	Ent ANXA2 FABP1 CD55	KLC4
5.82701e-42	0.324321	0.661	0.428	1.58535e-37	Ent ANXA2 FABP1 CD55	CLTA
6.1099e-42	0.36887	0.775	0.593	1.66232e-37	Ent ANXA2 FABP1 CD55	NDUFA1
8.19293e-42	0.337012	0.668	0.441	2.22905e-37	Ent ANXA2 FABP1 CD55	COPZ1
8.27506e-42	0.376318	0.549	0.32	2.2514e-37	Ent ANXA2 FABP1 CD55	ACBD3
1.20762e-41	0.326342	0.485	0.264	3.28556e-37	Ent ANXA2 FABP1 CD55	VAPB
1.24675e-41	0.384244	0.661	0.45	3.39204e-37	Ent ANXA2 FABP1 CD55	TMOD3
1.29649e-41	0.350071	0.63	0.386	3.52735e-37	Ent ANXA2 FABP1 CD55	PHB
2.4751e-41	0.337187	0.544	0.321	6.73402e-37	Ent ANXA2 FABP1 CD55	VTI1B
2.9253e-41	0.371237	0.47	0.251	7.95885e-37	Ent ANXA2 FABP1 CD55	DNMBP
3.05681e-41	0.294755	0.449	0.233	8.31667e-37	Ent ANXA2 FABP1 CD55	DHRS3
4.76123e-41	0.27342	0.352	0.159	1.29539e-36	Ent ANXA2 FABP1 CD55	GOLPH3L
5.38194e-41	0.296128	0.411	0.202	1.46426e-36	Ent ANXA2 FABP1 CD55	ABHD12
5.99844e-41	0.320107	0.465	0.251	1.632e-36	Ent ANXA2 FABP1 CD55	LETM1
6.41795e-41	0.320467	0.595	0.37	1.74613e-36	Ent ANXA2 FABP1 CD55	GOLPH3
7.3611e-41	0.392872	0.628	0.425	2.00273e-36	Ent ANXA2 FABP1 CD55	VPS4B
9.08344e-41	0.311131	0.454	0.238	2.47133e-36	Ent ANXA2 FABP1 CD55	COQ9
1.16538e-40	0.322082	0.711	0.498	3.17066e-36	Ent ANXA2 FABP1 CD55	NDUFS5
1.54023e-40	0.288464	0.314	0.132	4.1905e-36	Ent ANXA2 FABP1 CD55	SH2D4A
2.1957e-40	0.440635	0.681	0.482	5.97384e-36	Ent ANXA2 FABP1 CD55	MAP3K2
2.90953e-40	0.329448	0.204	0.067	7.91595e-36	Ent ANXA2 FABP1 CD55	PHLDA1
2.95795e-40	0.509641	0.691	0.417	8.04769e-36	Ent ANXA2 FABP1 CD55	CLDN4
5.46017e-40	0.337505	0.64	0.422	1.48555e-35	Ent ANXA2 FABP1 CD55	UBA1
5.86063e-40	0.313577	0.99	0.96	1.5945e-35	Ent ANXA2 FABP1 CD55	HNRNPA2B1
6.43956e-40	0.391091	0.433	0.217	1.75201e-35	Ent ANXA2 FABP1 CD55	CCND1
6.47114e-40	0.314998	0.442	0.234	1.7606e-35	Ent ANXA2 FABP1 CD55	ZFAND3
7.3667e-40	0.324777	0.401	0.193	2.00426e-35	Ent ANXA2 FABP1 CD55	CYP2C18
9.94609e-40	0.367152	0.498	0.291	2.70603e-35	Ent ANXA2 FABP1 CD55	NPTN
1.07772e-39	0.357879	0.635	0.416	2.93215e-35	Ent ANXA2 FABP1 CD55	PDXK
1.2443e-39	0.27242	0.378	0.18	3.38536e-35	Ent ANXA2 FABP1 CD55	DLAT
1.44033e-39	0.387818	0.469	0.255	3.91871e-35	Ent ANXA2 FABP1 CD55	DDX60L
1.54645e-39	0.380627	0.474	0.264	4.20743e-35	Ent ANXA2 FABP1 CD55	GCLC
1.5933e-39	0.312365	0.827	0.658	4.33488e-35	Ent ANXA2 FABP1 CD55	SERP1
1.74116e-39	0.253525	0.526	0.278	4.73718e-35	Ent ANXA2 FABP1 CD55	CAPG
1.91411e-39	0.311525	0.339	0.156	5.20771e-35	Ent ANXA2 FABP1 CD55	CCNG2
1.97027e-39	0.371298	0.461	0.261	5.36051e-35	Ent ANXA2 FABP1 CD55	ZDHHC6
2.25217e-39	0.253468	0.324	0.138	6.12749e-35	Ent ANXA2 FABP1 CD55	NR0B2
2.38321e-39	0.36936	0.618	0.413	6.48401e-35	Ent ANXA2 FABP1 CD55	UBE2R2
2.77714e-39	0.328719	0.344	0.155	7.55578e-35	Ent ANXA2 FABP1 CD55	SDC4
4.85201e-39	0.391271	0.579	0.365	1.32009e-34	Ent ANXA2 FABP1 CD55	AP2B1
5.76019e-39	0.312409	0.528	0.304	1.56718e-34	Ent ANXA2 FABP1 CD55	ACTR1A
6.30637e-39	0.277589	0.372	0.177	1.71577e-34	Ent ANXA2 FABP1 CD55	BLZF1
8.79731e-39	0.273002	0.502	0.269	2.39348e-34	Ent ANXA2 FABP1 CD55	BDH2
8.93026e-39	0.358372	0.613	0.389	2.42966e-34	Ent ANXA2 FABP1 CD55	DTX3L
1.22809e-38	0.302289	0.459	0.244	3.34127e-34	Ent ANXA2 FABP1 CD55	SFXN1
1.36941e-38	0.326348	0.581	0.364	3.72576e-34	Ent ANXA2 FABP1 CD55	ABI1
1.5273e-38	0.259648	0.408	0.205	4.15532e-34	Ent ANXA2 FABP1 CD55	LYPLA1
1.56142e-38	0.322368	0.766	0.587	4.24817e-34	Ent ANXA2 FABP1 CD55	SAP18
1.60142e-38	0.304443	0.396	0.198	4.35698e-34	Ent ANXA2 FABP1 CD55	FBXW11
1.66468e-38	0.525815	0.599	0.394	4.5291e-34	Ent ANXA2 FABP1 CD55	SLC39A14
1.79864e-38	0.355153	0.59	0.373	4.89357e-34	Ent ANXA2 FABP1 CD55	DYRK2
2.27974e-38	0.392351	0.64	0.431	6.20249e-34	Ent ANXA2 FABP1 CD55	NAA50
2.44134e-38	0.501565	0.533	0.326	6.64216e-34	Ent ANXA2 FABP1 CD55	SLC44A4
2.92925e-38	0.32278	0.607	0.38	7.96962e-34	Ent ANXA2 FABP1 CD55	TXN2
3.51091e-38	0.288657	0.34	0.153	9.55214e-34	Ent ANXA2 FABP1 CD55	EHHADH
3.93417e-38	0.399105	0.472	0.271	1.07037e-33	Ent ANXA2 FABP1 CD55	JHDM1D
4.22684e-38	0.288759	0.947	0.888	1.15e-33	Ent ANXA2 FABP1 CD55	SERF2
5.36588e-38	0.283694	0.551	0.328	1.45989e-33	Ent ANXA2 FABP1 CD55	UBE2L3
6.12188e-38	0.28396	0.447	0.234	1.66558e-33	Ent ANXA2 FABP1 CD55	URGCP
6.2586e-38	0.32032	0.513	0.299	1.70278e-33	Ent ANXA2 FABP1 CD55	KCMF1
6.56095e-38	0.254469	0.355	0.164	1.78504e-33	Ent ANXA2 FABP1 CD55	AAGAB
7.1998e-38	0.279674	0.477	0.262	1.95885e-33	Ent ANXA2 FABP1 CD55	EPN1
8.07706e-38	0.363615	0.668	0.46	2.19752e-33	Ent ANXA2 FABP1 CD55	PAK2
9.41397e-38	0.26063	0.368	0.178	2.56126e-33	Ent ANXA2 FABP1 CD55	WIBG
9.78203e-38	0.309383	0.508	0.281	2.6614e-33	Ent ANXA2 FABP1 CD55	SMIM22
1.00352e-37	0.357629	0.582	0.378	2.73028e-33	Ent ANXA2 FABP1 CD55	PCGF5
1.0041e-37	0.314794	0.599	0.375	2.73184e-33	Ent ANXA2 FABP1 CD55	SZRD1
1.34757e-37	0.272927	0.34	0.154	3.66634e-33	Ent ANXA2 FABP1 CD55	GPR126
1.41093e-37	0.385966	0.521	0.309	3.83872e-33	Ent ANXA2 FABP1 CD55	2021-09-11
1.49898e-37	0.455128	0.372	0.181	4.07827e-33	Ent ANXA2 FABP1 CD55	IFIT3
1.72325e-37	0.398264	0.462	0.258	4.68843e-33	Ent ANXA2 FABP1 CD55	LRRC16A
1.89051e-37	0.311068	0.566	0.349	5.14352e-33	Ent ANXA2 FABP1 CD55	ADH5
2.14967e-37	0.331822	0.428	0.222	5.84862e-33	Ent ANXA2 FABP1 CD55	B3GALT5
2.18684e-37	0.265464	0.497	0.276	5.94974e-33	Ent ANXA2 FABP1 CD55	CFDP1
3.59239e-37	0.277552	0.488	0.259	9.77381e-33	Ent ANXA2 FABP1 CD55	PTPRH
3.64046e-37	0.284925	0.891	0.693	9.90459e-33	Ent ANXA2 FABP1 CD55	SAT1
3.70857e-37	0.268334	0.482	0.26	1.00899e-32	Ent ANXA2 FABP1 CD55	SH3YL1
3.85722e-37	0.408603	0.788	0.662	1.04943e-32	Ent ANXA2 FABP1 CD55	EIF4G1
4.69577e-37	0.364149	0.548	0.34	1.27758e-32	Ent ANXA2 FABP1 CD55	UBL3
5.46389e-37	0.269341	0.396	0.197	1.48656e-32	Ent ANXA2 FABP1 CD55	MCUR1
9.3421e-37	0.252136	0.336	0.156	2.5417e-32	Ent ANXA2 FABP1 CD55	VAMP7
1.05155e-36	0.27406	0.441	0.235	2.86094e-32	Ent ANXA2 FABP1 CD55	AP5M1
1.13682e-36	0.534472	0.788	0.733	3.09294e-32	Ent ANXA2 FABP1 CD55	TM9SF3
1.18185e-36	0.33241	0.681	0.48	3.21545e-32	Ent ANXA2 FABP1 CD55	MRFAP1
1.43381e-36	0.286856	0.421	0.22	3.90096e-32	Ent ANXA2 FABP1 CD55	STAM2
1.45087e-36	0.251498	0.378	0.185	3.94738e-32	Ent ANXA2 FABP1 CD55	RRAGA
1.64894e-36	0.299431	0.35	0.165	4.48626e-32	Ent ANXA2 FABP1 CD55	DOCK1
2.08365e-36	0.301696	0.332	0.154	5.66899e-32	Ent ANXA2 FABP1 CD55	RHOBTB3
2.25689e-36	0.353308	0.706	0.513	6.14031e-32	Ent ANXA2 FABP1 CD55	C4orf3
3.19958e-36	0.360657	0.541	0.339	8.7051e-32	Ent ANXA2 FABP1 CD55	MAPK14
3.21328e-36	0.38879	0.421	0.224	8.74236e-32	Ent ANXA2 FABP1 CD55	HACL1
4.04177e-36	0.299543	0.551	0.331	1.09964e-31	Ent ANXA2 FABP1 CD55	IDH3B
4.84731e-36	0.432526	0.51	0.302	1.31881e-31	Ent ANXA2 FABP1 CD55	SSX2IP
4.97932e-36	0.377153	0.724	0.558	1.35472e-31	Ent ANXA2 FABP1 CD55	RTN4
5.11631e-36	0.258424	0.605	0.387	1.39199e-31	Ent ANXA2 FABP1 CD55	SOD2
5.49031e-36	0.263926	0.362	0.176	1.49375e-31	Ent ANXA2 FABP1 CD55	TOM1
7.14628e-36	0.316163	0.609	0.401	1.94429e-31	Ent ANXA2 FABP1 CD55	PSMB6
7.46063e-36	0.398785	0.648	0.461	2.02981e-31	Ent ANXA2 FABP1 CD55	NFE2L2
8.73395e-36	0.259088	0.327	0.149	2.37625e-31	Ent ANXA2 FABP1 CD55	EXOC6B
1.12584e-35	0.290967	0.492	0.272	3.06306e-31	Ent ANXA2 FABP1 CD55	TC2N
1.32498e-35	0.26474	0.349	0.166	3.60488e-31	Ent ANXA2 FABP1 CD55	EAF1
2.04825e-35	0.372147	0.4	0.214	5.57267e-31	Ent ANXA2 FABP1 CD55	HPS5
2.30421e-35	0.307033	0.406	0.21	6.26907e-31	Ent ANXA2 FABP1 CD55	PRKAB2
2.35213e-35	0.354806	0.39	0.202	6.39944e-31	Ent ANXA2 FABP1 CD55	GRAMD1B
2.42169e-35	0.352764	0.507	0.313	6.5887e-31	Ent ANXA2 FABP1 CD55	AP1G1
2.43778e-35	0.317032	0.498	0.281	6.63248e-31	Ent ANXA2 FABP1 CD55	FAM213A
5.40162e-35	0.270199	0.339	0.161	1.46962e-30	Ent ANXA2 FABP1 CD55	MXI1
6.87731e-35	0.315803	0.457	0.257	1.87111e-30	Ent ANXA2 FABP1 CD55	CASP10
7.14935e-35	0.637925	0.74	0.606	1.94512e-30	Ent ANXA2 FABP1 CD55	ACSL5
7.83009e-35	0.33812	0.653	0.462	2.13033e-30	Ent ANXA2 FABP1 CD55	PSMD2
8.21893e-35	0.350646	0.663	0.467	2.23612e-30	Ent ANXA2 FABP1 CD55	FGD5-AS1
1.40404e-34	0.324957	0.584	0.382	3.81998e-30	Ent ANXA2 FABP1 CD55	PSMD7
1.54104e-34	0.290221	0.623	0.408	4.19271e-30	Ent ANXA2 FABP1 CD55	GNB2
1.64916e-34	0.281703	0.727	0.509	4.48686e-30	Ent ANXA2 FABP1 CD55	PSMA4
2.32895e-34	0.326922	0.436	0.242	6.33638e-30	Ent ANXA2 FABP1 CD55	STARD4
2.67861e-34	0.327127	0.6	0.403	7.2877e-30	Ent ANXA2 FABP1 CD55	NDUFS6
2.68037e-34	0.250537	0.431	0.232	7.29249e-30	Ent ANXA2 FABP1 CD55	PPA2
2.71775e-34	0.360446	0.702	0.522	7.39419e-30	Ent ANXA2 FABP1 CD55	SEPHS2
3.02672e-34	0.263964	0.464	0.249	8.23479e-30	Ent ANXA2 FABP1 CD55	CDX2
3.15644e-34	0.340667	0.61	0.416	8.58771e-30	Ent ANXA2 FABP1 CD55	FLII
3.95048e-34	0.255061	0.36	0.179	1.07481e-29	Ent ANXA2 FABP1 CD55	HIBADH
4.8938e-34	0.324623	0.436	0.248	1.33146e-29	Ent ANXA2 FABP1 CD55	MCFD2
6.3185e-34	0.343238	0.623	0.423	1.71907e-29	Ent ANXA2 FABP1 CD55	CCT5
6.63587e-34	0.262134	0.428	0.23	1.80542e-29	Ent ANXA2 FABP1 CD55	PARP12
8.0911e-34	0.36382	0.446	0.258	2.20135e-29	Ent ANXA2 FABP1 CD55	TBC1D23
8.56935e-34	0.293892	0.559	0.347	2.33146e-29	Ent ANXA2 FABP1 CD55	FLOT1
1.15401e-33	0.278969	0.515	0.314	3.13971e-29	Ent ANXA2 FABP1 CD55	PPP4C
1.60084e-33	0.324709	0.622	0.413	4.35541e-29	Ent ANXA2 FABP1 CD55	SUCLG2
1.8527e-33	0.31458	0.441	0.244	5.04063e-29	Ent ANXA2 FABP1 CD55	MARVELD3
1.86456e-33	0.270371	0.387	0.199	5.07291e-29	Ent ANXA2 FABP1 CD55	FZD5
2.10949e-33	0.257711	0.447	0.245	5.73929e-29	Ent ANXA2 FABP1 CD55	MMP24-AS1
2.35655e-33	0.286838	0.469	0.275	6.41148e-29	Ent ANXA2 FABP1 CD55	RNF5
3.1272e-33	0.295784	0.719	0.525	8.50817e-29	Ent ANXA2 FABP1 CD55	DBI
3.14546e-33	0.431316	0.664	0.499	8.55784e-29	Ent ANXA2 FABP1 CD55	GLO1
3.96028e-33	0.290825	0.562	0.355	1.07747e-28	Ent ANXA2 FABP1 CD55	MARK2
5.16502e-33	0.376391	0.289	0.132	1.40525e-28	Ent ANXA2 FABP1 CD55	TMCC3
5.2662e-33	0.273474	0.663	0.399	1.43278e-28	Ent ANXA2 FABP1 CD55	CYP3A5
5.32084e-33	0.298002	0.521	0.321	1.44764e-28	Ent ANXA2 FABP1 CD55	CANT1
5.98059e-33	0.25836	0.388	0.196	1.62714e-28	Ent ANXA2 FABP1 CD55	PKP2
6.08975e-33	0.293947	0.301	0.137	1.65684e-28	Ent ANXA2 FABP1 CD55	PALLD
6.09867e-33	0.28437	0.419	0.224	1.65926e-28	Ent ANXA2 FABP1 CD55	ABAT
6.76325e-33	0.29566	0.357	0.181	1.84008e-28	Ent ANXA2 FABP1 CD55	UHRF1BP1L
7.6133e-33	0.264276	0.357	0.176	2.07135e-28	Ent ANXA2 FABP1 CD55	MEIS2
8.02335e-33	0.352192	0.692	0.523	2.18291e-28	Ent ANXA2 FABP1 CD55	G3BP2
1.78352e-32	0.270556	0.438	0.239	4.85243e-28	Ent ANXA2 FABP1 CD55	MAP3K13
1.91506e-32	0.270941	0.515	0.313	5.21032e-28	Ent ANXA2 FABP1 CD55	NDUFA12
2.03045e-32	0.256692	0.426	0.232	5.52425e-28	Ent ANXA2 FABP1 CD55	MRPL35
2.19532e-32	0.284433	0.485	0.273	5.9728e-28	Ent ANXA2 FABP1 CD55	CNN3
2.73759e-32	0.335279	0.482	0.286	7.44817e-28	Ent ANXA2 FABP1 CD55	ZHX1
2.88714e-32	0.360486	0.706	0.535	7.85504e-28	Ent ANXA2 FABP1 CD55	PAFAH1B1
3.39639e-32	0.314639	0.492	0.303	9.24055e-28	Ent ANXA2 FABP1 CD55	NUMB
4.52674e-32	0.321531	0.449	0.271	1.23159e-27	Ent ANXA2 FABP1 CD55	TMED7
4.53884e-32	0.252154	0.539	0.331	1.23488e-27	Ent ANXA2 FABP1 CD55	PPP2R1A
6.48792e-32	0.3889	0.656	0.501	1.76517e-27	Ent ANXA2 FABP1 CD55	ARHGEF12
8.07925e-32	0.291467	0.451	0.264	2.19812e-27	Ent ANXA2 FABP1 CD55	LEPROT
8.40524e-32	0.257303	0.418	0.223	2.28681e-27	Ent ANXA2 FABP1 CD55	ID3
1.32796e-31	0.276285	0.414	0.23	3.61299e-27	Ent ANXA2 FABP1 CD55	SLC35B1
1.57639e-31	0.335261	0.743	0.591	4.28889e-27	Ent ANXA2 FABP1 CD55	PTBP3
1.63089e-31	0.255098	0.301	0.139	4.43716e-27	Ent ANXA2 FABP1 CD55	ME1
1.74263e-31	0.339191	0.559	0.355	4.74117e-27	Ent ANXA2 FABP1 CD55	GLRX
2.53704e-31	0.333534	0.401	0.223	6.90251e-27	Ent ANXA2 FABP1 CD55	RCOR1
2.67919e-31	0.273837	0.194	0.073	7.28928e-27	Ent ANXA2 FABP1 CD55	PSD3
3.28342e-31	0.26323	0.51	0.313	8.9332e-27	Ent ANXA2 FABP1 CD55	SRP9
3.52165e-31	0.296578	0.561	0.362	9.58136e-27	Ent ANXA2 FABP1 CD55	C19orf10
3.63849e-31	0.271868	0.345	0.176	9.89925e-27	Ent ANXA2 FABP1 CD55	GJB1
4.1103e-31	0.272265	0.441	0.25	1.11829e-26	Ent ANXA2 FABP1 CD55	EXT1
6.9328e-31	0.265414	0.403	0.221	1.88621e-26	Ent ANXA2 FABP1 CD55	MUT
7.16438e-31	0.302515	0.488	0.288	1.94921e-26	Ent ANXA2 FABP1 CD55	GADD45A
8.64152e-31	0.286277	0.697	0.518	2.3511e-26	Ent ANXA2 FABP1 CD55	PSMB1
9.5873e-31	0.284242	0.505	0.316	2.60842e-26	Ent ANXA2 FABP1 CD55	GNAI3
9.59741e-31	0.286499	0.475	0.285	2.61117e-26	Ent ANXA2 FABP1 CD55	PSME3
9.83837e-31	0.2761	0.697	0.521	2.67673e-26	Ent ANXA2 FABP1 CD55	PPP1CA
1.32603e-30	0.275056	0.559	0.362	3.60773e-26	Ent ANXA2 FABP1 CD55	NRBP1
1.53578e-30	0.342963	0.747	0.599	4.1784e-26	Ent ANXA2 FABP1 CD55	SEC31A
1.53861e-30	0.253635	0.495	0.303	4.18609e-26	Ent ANXA2 FABP1 CD55	SHFM1
1.9681e-30	0.384125	0.414	0.233	5.35462e-26	Ent ANXA2 FABP1 CD55	OAS2
3.18757e-30	0.279819	0.579	0.39	8.67242e-26	Ent ANXA2 FABP1 CD55	AURKAIP1
3.20258e-30	0.398288	0.569	0.361	8.71327e-26	Ent ANXA2 FABP1 CD55	HMGA1
4.21308e-30	0.253873	0.451	0.262	1.14625e-25	Ent ANXA2 FABP1 CD55	PSMD11
4.96581e-30	0.294289	0.673	0.499	1.35105e-25	Ent ANXA2 FABP1 CD55	TCEB2
8.91293e-30	0.284611	0.538	0.347	2.42494e-25	Ent ANXA2 FABP1 CD55	PPCS
1.28862e-29	0.257511	0.419	0.237	3.50596e-25	Ent ANXA2 FABP1 CD55	BTBD1
1.3409e-29	0.305569	0.293	0.14	3.64819e-25	Ent ANXA2 FABP1 CD55	ANTXR2
1.73039e-29	0.285669	0.418	0.24	4.70787e-25	Ent ANXA2 FABP1 CD55	ARFIP1
1.83074e-29	0.282225	0.829	0.693	4.98089e-25	Ent ANXA2 FABP1 CD55	PCBP1
2.41475e-29	0.422413	0.604	0.442	6.56982e-25	Ent ANXA2 FABP1 CD55	KIF13B
5.09301e-29	0.258477	0.398	0.222	1.38565e-24	Ent ANXA2 FABP1 CD55	TOLLIP
5.14762e-29	0.292393	0.416	0.237	1.40051e-24	Ent ANXA2 FABP1 CD55	DCAF6
6.658e-29	0.338258	0.405	0.232	1.81144e-24	Ent ANXA2 FABP1 CD55	LITAF
7.76559e-29	0.26823	0.329	0.169	2.11278e-24	Ent ANXA2 FABP1 CD55	TDRD7
1.06812e-28	0.250564	0.5	0.308	2.90603e-24	Ent ANXA2 FABP1 CD55	AP2S1
1.76045e-28	0.307339	0.444	0.267	4.78966e-24	Ent ANXA2 FABP1 CD55	OXSR1
1.8176e-28	0.278485	0.293	0.14	4.94515e-24	Ent ANXA2 FABP1 CD55	EPB41L2
1.83212e-28	0.260245	0.544	0.346	4.98466e-24	Ent ANXA2 FABP1 CD55	ATP5G1
2.67778e-28	0.265297	0.357	0.19	7.28542e-24	Ent ANXA2 FABP1 CD55	GNPDA1
2.79356e-28	0.283138	0.613	0.433	7.60044e-24	Ent ANXA2 FABP1 CD55	MTCH1
3.23605e-28	0.280969	0.438	0.257	8.80433e-24	Ent ANXA2 FABP1 CD55	CHD1L
3.65958e-28	0.259878	0.674	0.459	9.95661e-24	Ent ANXA2 FABP1 CD55	DNPH1
4.94683e-28	0.286796	0.433	0.258	1.34588e-23	Ent ANXA2 FABP1 CD55	NT5C2
5.77309e-28	0.261867	0.572	0.386	1.57068e-23	Ent ANXA2 FABP1 CD55	ZNHIT1
1.02386e-27	0.283777	0.434	0.247	2.7856e-23	Ent ANXA2 FABP1 CD55	FNDC3B
1.02926e-27	0.265438	0.439	0.265	2.80031e-23	Ent ANXA2 FABP1 CD55	CSRP1
1.40614e-27	0.267872	0.418	0.241	3.82568e-23	Ent ANXA2 FABP1 CD55	MGST2
1.43053e-27	0.294979	0.469	0.289	3.89204e-23	Ent ANXA2 FABP1 CD55	SCYL2
1.44882e-27	0.256147	0.403	0.23	3.94181e-23	Ent ANXA2 FABP1 CD55	SLC39A9
1.49323e-27	0.299537	0.548	0.366	4.06264e-23	Ent ANXA2 FABP1 CD55	PPM1A
1.53887e-27	0.335103	0.426	0.26	4.18681e-23	Ent ANXA2 FABP1 CD55	PTPLB
2.09826e-27	0.422883	0.569	0.412	5.70875e-23	Ent ANXA2 FABP1 CD55	EIF2AK2
2.78181e-27	0.363835	0.615	0.448	7.56847e-23	Ent ANXA2 FABP1 CD55	C10orf118
4.02355e-27	0.267183	0.615	0.436	1.09469e-22	Ent ANXA2 FABP1 CD55	NDUFA2
4.27253e-27	0.279176	0.548	0.356	1.16243e-22	Ent ANXA2 FABP1 CD55	TSC22D1
4.9521e-27	0.262997	0.421	0.23	1.34732e-22	Ent ANXA2 FABP1 CD55	LAMB3
7.32282e-27	0.250184	0.464	0.276	1.99232e-22	Ent ANXA2 FABP1 CD55	SLC22A18
7.52056e-27	0.296151	0.456	0.286	2.04612e-22	Ent ANXA2 FABP1 CD55	SLC25A46
7.6884e-27	0.251453	0.594	0.381	2.09178e-22	Ent ANXA2 FABP1 CD55	DGKA
7.89715e-27	0.276539	0.387	0.217	2.14858e-22	Ent ANXA2 FABP1 CD55	MYO18A
9.1966e-27	0.255868	0.549	0.366	2.50212e-22	Ent ANXA2 FABP1 CD55	PDCD6
1.40005e-26	0.337464	0.482	0.296	3.80911e-22	Ent ANXA2 FABP1 CD55	HIST1H1C
1.44124e-26	0.366603	0.48	0.319	3.92119e-22	Ent ANXA2 FABP1 CD55	PIK3C2A
1.66552e-26	0.274401	0.513	0.334	4.53138e-22	Ent ANXA2 FABP1 CD55	MKRN1
1.84448e-26	0.271073	0.628	0.448	5.01827e-22	Ent ANXA2 FABP1 CD55	C1orf43
1.92497e-26	0.257638	0.285	0.138	5.23726e-22	Ent ANXA2 FABP1 CD55	PDGFA
3.80837e-26	0.317382	0.418	0.252	1.03614e-21	Ent ANXA2 FABP1 CD55	UGCG
3.92772e-26	0.261783	0.771	0.649	1.06862e-21	Ent ANXA2 FABP1 CD55	ATP5L
4.43988e-26	0.356975	0.587	0.409	1.20796e-21	Ent ANXA2 FABP1 CD55	LPP
6.71852e-26	0.294999	0.653	0.472	1.82791e-21	Ent ANXA2 FABP1 CD55	PFKL
7.9667e-26	0.337771	0.49	0.327	2.1675e-21	Ent ANXA2 FABP1 CD55	SCARB2
8.79041e-26	0.267201	0.488	0.317	2.39161e-21	Ent ANXA2 FABP1 CD55	FAM96A
1.25529e-25	0.257948	0.783	0.624	3.41527e-21	Ent ANXA2 FABP1 CD55	NDUFB10
1.29582e-25	0.26195	0.579	0.393	3.52553e-21	Ent ANXA2 FABP1 CD55	GSTO1
1.44163e-25	0.311563	0.799	0.694	3.92225e-21	Ent ANXA2 FABP1 CD55	DDX3X
1.76019e-25	0.350608	0.558	0.394	4.78895e-21	Ent ANXA2 FABP1 CD55	PTPN11
1.80079e-25	0.267806	0.632	0.474	4.89941e-21	Ent ANXA2 FABP1 CD55	DAD1
2.0263e-25	0.284229	0.656	0.489	5.51294e-21	Ent ANXA2 FABP1 CD55	STAT6
2.05386e-25	0.256457	0.408	0.243	5.58793e-21	Ent ANXA2 FABP1 CD55	PITPNM1
3.2214e-25	0.287055	0.457	0.291	8.76445e-21	Ent ANXA2 FABP1 CD55	ARL1
3.78331e-25	0.386456	0.39	0.236	1.02933e-20	Ent ANXA2 FABP1 CD55	SLC16A1
4.6613e-25	0.28151	0.359	0.202	1.2682e-20	Ent ANXA2 FABP1 CD55	ARHGAP26
7.03245e-25	0.26265	0.816	0.709	1.91332e-20	Ent ANXA2 FABP1 CD55	HNRNPK
8.42149e-25	0.26353	0.424	0.265	2.29123e-20	Ent ANXA2 FABP1 CD55	CERS2
1.56147e-24	0.296004	0.528	0.354	4.2483e-20	Ent ANXA2 FABP1 CD55	FDFT1
1.73914e-24	0.270216	0.413	0.254	4.73167e-20	Ent ANXA2 FABP1 CD55	LSR
1.92706e-24	0.26285	0.743	0.608	5.24295e-20	Ent ANXA2 FABP1 CD55	ENSA
2.47984e-24	0.252868	0.498	0.319	6.7469e-20	Ent ANXA2 FABP1 CD55	MRPS35
2.78923e-24	0.279022	0.327	0.178	7.58867e-20	Ent ANXA2 FABP1 CD55	VCL
3.56453e-24	0.360978	0.64	0.514	9.69802e-20	Ent ANXA2 FABP1 CD55	PARP4
4.51321e-24	0.259249	0.558	0.381	1.22791e-19	Ent ANXA2 FABP1 CD55	EIF3I
6.39675e-24	0.311358	0.643	0.498	1.74037e-19	Ent ANXA2 FABP1 CD55	EIF4EBP2
6.74658e-24	0.360257	0.648	0.518	1.83554e-19	Ent ANXA2 FABP1 CD55	PGRMC2
9.84703e-24	0.323821	0.692	0.562	2.67908e-19	Ent ANXA2 FABP1 CD55	COPA
1.07378e-23	0.262626	0.549	0.392	2.92144e-19	Ent ANXA2 FABP1 CD55	DNAJA2
1.35031e-23	0.280084	0.637	0.476	3.67379e-19	Ent ANXA2 FABP1 CD55	TCP1
1.3626e-23	0.269973	0.727	0.576	3.70723e-19	Ent ANXA2 FABP1 CD55	RBM3
1.42263e-23	0.28	0.454	0.285	3.87055e-19	Ent ANXA2 FABP1 CD55	SPINT1
2.39532e-23	0.259304	0.431	0.265	6.51696e-19	Ent ANXA2 FABP1 CD55	NUDT16
3.688e-23	0.250468	0.436	0.274	1.00339e-18	Ent ANXA2 FABP1 CD55	STK38
6.50224e-23	0.255788	0.48	0.317	1.76906e-18	Ent ANXA2 FABP1 CD55	HEBP2
7.82323e-23	0.257028	0.551	0.385	2.12847e-18	Ent ANXA2 FABP1 CD55	ZFP91
8.12589e-23	0.321261	0.566	0.412	2.21081e-18	Ent ANXA2 FABP1 CD55	PDZD8
8.42787e-23	0.316977	0.632	0.499	2.29297e-18	Ent ANXA2 FABP1 CD55	COPB1
1.45977e-22	0.333709	0.758	0.693	3.97159e-18	Ent ANXA2 FABP1 CD55	CD63
1.96472e-22	0.34336	0.587	0.436	5.34542e-18	Ent ANXA2 FABP1 CD55	AFF4
1.99203e-22	0.266307	0.574	0.407	5.41973e-18	Ent ANXA2 FABP1 CD55	SEPW1
2.01325e-22	0.299863	0.327	0.187	5.47745e-18	Ent ANXA2 FABP1 CD55	PCDH1
2.44822e-22	0.262116	0.635	0.483	6.66086e-18	Ent ANXA2 FABP1 CD55	NDUFS7
3.29243e-22	0.314034	0.441	0.266	8.95772e-18	Ent ANXA2 FABP1 CD55	MUC17
3.74051e-22	0.282829	0.474	0.312	1.01768e-17	Ent ANXA2 FABP1 CD55	PHACTR2
4.5403e-22	0.277456	0.688	0.563	1.23528e-17	Ent ANXA2 FABP1 CD55	TNIP1
6.56654e-22	0.268433	0.498	0.338	1.78656e-17	Ent ANXA2 FABP1 CD55	TARS
8.17699e-22	0.276936	0.38	0.234	2.22472e-17	Ent ANXA2 FABP1 CD55	FUCA2
9.38457e-22	0.312781	0.51	0.347	2.55326e-17	Ent ANXA2 FABP1 CD55	LUZP1
9.66313e-22	0.260452	0.707	0.557	2.62905e-17	Ent ANXA2 FABP1 CD55	ATP5I
1.90751e-21	0.259668	0.617	0.478	5.18977e-17	Ent ANXA2 FABP1 CD55	2021-09-15
3.06306e-21	0.25355	0.408	0.259	8.33366e-17	Ent ANXA2 FABP1 CD55	ZNF326
3.21172e-21	0.695027	0.253	0.129	8.73814e-17	Ent ANXA2 FABP1 CD55	RSAD2
7.90067e-21	0.255183	0.393	0.244	2.14954e-16	Ent ANXA2 FABP1 CD55	CACUL1
1.02933e-20	0.257077	0.507	0.345	2.8005e-16	Ent ANXA2 FABP1 CD55	PGPEP1
1.16021e-20	0.259882	0.441	0.283	3.15657e-16	Ent ANXA2 FABP1 CD55	PRSS8
2.07602e-20	0.283112	0.679	0.54	5.64824e-16	Ent ANXA2 FABP1 CD55	CLINT1
2.42681e-20	0.278425	0.6	0.439	6.60263e-16	Ent ANXA2 FABP1 CD55	AFG3L2
2.49911e-20	0.266614	0.484	0.33	6.79933e-16	Ent ANXA2 FABP1 CD55	SRPK1
2.68296e-20	0.256791	0.541	0.383	7.29952e-16	Ent ANXA2 FABP1 CD55	TRIM14
2.86059e-20	0.273935	0.426	0.283	7.7828e-16	Ent ANXA2 FABP1 CD55	ATP1B3
2.95511e-20	0.275701	0.39	0.244	8.03998e-16	Ent ANXA2 FABP1 CD55	ASPH
5.52934e-20	0.25845	0.502	0.349	1.50437e-15	Ent ANXA2 FABP1 CD55	CDK2AP2
7.28725e-20	0.259512	0.512	0.36	1.98264e-15	Ent ANXA2 FABP1 CD55	CD151
1.05897e-19	0.286387	0.383	0.241	2.88114e-15	Ent ANXA2 FABP1 CD55	DHCR24
1.06709e-19	0.334521	0.605	0.43	2.90323e-15	Ent ANXA2 FABP1 CD55	CDH17
2.80703e-19	0.285803	0.342	0.202	7.6371e-15	Ent ANXA2 FABP1 CD55	ATP10B
2.86486e-19	0.272447	0.572	0.428	7.79442e-15	Ent ANXA2 FABP1 CD55	LONP2
2.98829e-19	0.27543	0.688	0.57	8.13025e-15	Ent ANXA2 FABP1 CD55	YBX1
3.91737e-19	0.255977	0.426	0.269	1.0658e-14	Ent ANXA2 FABP1 CD55	UACA
4.97357e-19	0.289395	0.581	0.444	1.35316e-14	Ent ANXA2 FABP1 CD55	XIAP
6.05032e-19	0.263393	0.637	0.491	1.64611e-14	Ent ANXA2 FABP1 CD55	MAP4
7.27211e-19	0.253241	0.498	0.35	1.97852e-14	Ent ANXA2 FABP1 CD55	OPA1
8.5883e-19	0.26234	0.342	0.204	2.33662e-14	Ent ANXA2 FABP1 CD55	BHLHE40
4.26827e-18	0.276431	0.493	0.317	1.16127e-13	Ent ANXA2 FABP1 CD55	SPINK1
5.77033e-18	0.278878	0.51	0.375	1.56993e-13	Ent ANXA2 FABP1 CD55	ARFGEF2
1.05521e-17	0.255049	0.464	0.324	2.87091e-13	Ent ANXA2 FABP1 CD55	SPTY2D1
2.40165e-17	0.301772	0.316	0.194	6.53417e-13	Ent ANXA2 FABP1 CD55	MSMO1
2.87067e-17	0.281924	0.623	0.507	7.81023e-13	Ent ANXA2 FABP1 CD55	TMED4
1.55468e-16	0.276118	0.635	0.512	4.22982e-12	Ent ANXA2 FABP1 CD55	NUB1
2.83453e-16	0.250145	0.288	0.169	7.7119e-12	Ent ANXA2 FABP1 CD55	RAP2B
3.90216e-16	0.257743	0.49	0.358	1.06166e-11	Ent ANXA2 FABP1 CD55	CCDC6
1.59634e-15	0.285445	0.375	0.254	4.34315e-11	Ent ANXA2 FABP1 CD55	ATP13A3
2.3767e-15	0.383107	0.493	0.365	6.46628e-11	Ent ANXA2 FABP1 CD55	CDH1
1.9084e-13	0.263079	0.485	0.365	5.19217e-09	Ent ANXA2 FABP1 CD55	GCNT1
3.66409e-13	0.269685	0.306	0.193	9.96889e-09	Ent ANXA2 FABP1 CD55	LAMA3
7.15628e-13	0.273219	0.368	0.259	1.94701e-08	Ent ANXA2 FABP1 CD55	KIF21A
2.7626e-12	0.322397	0.582	0.511	7.51619e-08	Ent ANXA2 FABP1 CD55	HECTD1
6.1711e-12	0.346367	0.615	0.553	1.67897e-07	Ent ANXA2 FABP1 CD55	USP9X
1.16162e-11	0.275279	0.503	0.379	3.16041e-07	Ent ANXA2 FABP1 CD55	DSG2
1.19018e-11	0.30127	0.38	0.283	3.23813e-07	Ent ANXA2 FABP1 CD55	IFIH1
6.82545e-10	0.2881	0.406	0.315	1.857e-05	Ent ANXA2 FABP1 CD55	LMO4
0	5.89358	0.818	0.016	0	EEC I & L	CCK		Subset	EEC I & L
0	4.61083	0.932	0.011	0	EEC I & L	SCG2		Annotation genes	CHGB high, CCK high, PYY high
0	4.17461	0.841	0.011	0	EEC I & L	GC
0	3.74925	0.977	0.016	0	EEC I & L	CHGB
0	3.1253	0.977	0.014	0	EEC I & L	SCG5
0	3.09212	0.977	0.013	0	EEC I & L	CPE
0	2.82722	0.591	0.001	0	EEC I & L	PYY
0	2.79087	0.955	0.023	0	EEC I & L	PCSK1N
0	2.4821	0.409	0.001	0	EEC I & L	GHRH
0	2.45465	1	0.03	0	EEC I & L	CHGA
0	2.23793	0.886	0.008	0	EEC I & L	TTR
0	2.11883	0.955	0.01	0	EEC I & L	SCG3
0	2.10985	0.955	0.007	0	EEC I & L	PAX6
0	1.88498	0.795	0.004	0	EEC I & L	ONECUT3
0	1.87859	0.659	0.012	0	EEC I & L	MYH10
0	1.81773	0.909	0.007	0	EEC I & L	ETV1
0	1.56618	0.364	0.001	0	EEC I & L	FAM159B
0	1.54553	0.909	0.014	0	EEC I & L	NEUROD1
0	1.53622	0.909	0.006	0	EEC I & L	ABCC8
0	1.53206	0.818	0.012	0	EEC I & L	INSM1
0	1.43584	0.705	0.012	0	EEC I & L	PCSK1
0	1.43289	0.977	0.011	0	EEC I & L	SCGN
0	1.41189	0.932	0.006	0	EEC I & L	SSTR5-AS1
0	1.25512	0.75	0.002	0	EEC I & L	KCNK16
0	1.24162	0.773	0.002	0	EEC I & L	KCNK17
0	1.23413	0.864	0.008	0	EEC I & L	SSTR2
0	1.22823	0.864	0.01	0	EEC I & L	RIMBP2
0	1.212	0.795	0.009	0	EEC I & L	ARX
0	1.20306	0.909	0.016	0	EEC I & L	GNG4
0	1.17061	0.886	0.021	0	EEC I & L	CADPS
0	1.15892	0.682	0.009	0	EEC I & L	KCNK3
0	1.15084	0.682	0.003	0	EEC I & L	PLCXD3
0	1.1325	0.568	0.008	0	EEC I & L	VTN
0	1.12636	0.886	0.014	0	EEC I & L	MAP1B
0	1.10533	0.773	0.01	0	EEC I & L	SYT7
0	1.04679	0.75	0.014	0	EEC I & L	ST18
0	1.00308	0.659	0.009	0	EEC I & L	KCNJ6
0	1.00258	0.705	0.009	0	EEC I & L	KIF1A
0	0.957048	0.75	0.003	0	EEC I & L	SSTR5
0	0.954042	0.705	0.005	0	EEC I & L	RP11-143K11.1
0	0.950206	0.636	0.006	0	EEC I & L	CRYBA2
0	0.943366	0.591	0.005	0	EEC I & L	CASR
0	0.935526	0.477	0.005	0	EEC I & L	HABP2
0	0.914759	0.614	0.005	0	EEC I & L	WNK3
0	0.899064	0.545	0.006	0	EEC I & L	C8A
0	0.89683	0.682	0.005	0	EEC I & L	MIR7-3HG
0	0.864962	0.636	0.01	0	EEC I & L	NKX2-2
0	0.836819	0.682	0.008	0	EEC I & L	SNAP25
0	0.831259	0.659	0.007	0	EEC I & L	ISL1
0	0.821191	0.614	0.008	0	EEC I & L	ST8SIA3
0	0.81661	0.614	0.009	0	EEC I & L	ADCY1
0	0.78738	0.591	0.008	0	EEC I & L	APLP1
0	0.785513	0.591	0.004	0	EEC I & L	FAM171B
0	0.757886	0.636	0.006	0	EEC I & L	CPLX2
0	0.754527	0.545	0.008	0	EEC I & L	BEX1
0	0.732464	0.409	0.003	0	EEC I & L	DCX
0	0.719589	0.477	0.004	0	EEC I & L	PEG10
0	0.686658	0.5	0.005	0	EEC I & L	CLMP
0	0.68198	0.614	0.006	0	EEC I & L	FEV
0	0.678658	0.568	0.006	0	EEC I & L	NSG2
0	0.6685	0.545	0.001	0	EEC I & L	RTN4RL2
0	0.665869	0.432	0.002	0	EEC I & L	SLC7A14
0	0.656424	0.591	0.009	0	EEC I & L	RTN1
0	0.629346	0.386	0.004	0	EEC I & L	TENM4
0	0.610518	0.591	0.007	0	EEC I & L	RCAN2
0	0.607201	0.318	0.002	0	EEC I & L	UNC80
0	0.591771	0.5	0.005	0	EEC I & L	MAP6
0	0.568951	0.432	0.003	0	EEC I & L	KCNMB2
0	0.567511	0.432	0.004	0	EEC I & L	ELOVL2
0	0.563581	0.591	0.006	0	EEC I & L	RUNDC3A
0	0.562612	0.5	0.004	0	EEC I & L	UCN3
0	0.542679	0.432	0.002	0	EEC I & L	CHST9
0	0.537606	0.5	0.005	0	EEC I & L	KCNJ5
0	0.52846	0.386	0.004	0	EEC I & L	C1orf127
0	0.516562	0.318	0.002	0	EEC I & L	CRMP1
0	0.505462	0.432	0.001	0	EEC I & L	TMEM196
0	0.503763	0.341	0.002	0	EEC I & L	GSG1L
0	0.487214	0.432	0.005	0	EEC I & L	KCNJ11
0	0.475007	0.455	0.003	0	EEC I & L	RGS7
0	0.43192	0.409	0.003	0	EEC I & L	TAGLN3
0	0.415114	0.455	0.005	0	EEC I & L	CDK5R2
0	0.411903	0.477	0.006	0	EEC I & L	CELF3
0	0.404997	0.25	0	0	EEC I & L	CNTNAP4
0	0.401473	0.409	0.003	0	EEC I & L	MPP2
0	0.355462	0.318	0.002	0	EEC I & L	RP11-54O7.3
0	0.309687	0.182	0	0	EEC I & L	KRTDAP
0	0.308115	0.273	0.002	0	EEC I & L	DHRS2
0	0.307648	0.273	0.001	0	EEC I & L	CHD5
0	0.292837	0.182	0	0	EEC I & L	CCNA1
0	0.290204	0.318	0.002	0	EEC I & L	SERPINA10
0	0.258096	0.205	0.001	0	EEC I & L	AC005256.1
4.63724e-303	0.459043	0.409	0.004	1.26165e-298	EEC I & L	DTNA
5.72355e-288	0.688491	0.545	0.009	1.55721e-283	EEC I & L	CAMK2B
3.03674e-286	0.595645	0.591	0.01	8.26207e-282	EEC I & L	CACNA1H
4.90692e-281	0.596526	0.591	0.011	1.33503e-276	EEC I & L	RGAG4
6.77773e-273	0.35648	0.273	0.002	1.84402e-268	EEC I & L	RDH12
1.97352e-271	1.05936	0.159	0.001	5.36935e-267	EEC I & L	NTS
5.1023e-270	0.577586	0.409	0.005	1.38818e-265	EEC I & L	UNC13A
1.44616e-268	0.892599	0.682	0.015	3.93455e-264	EEC I & L	RAB3B
2.91686e-256	0.341967	0.182	0.001	7.93589e-252	EEC I & L	GRIA3
5.55364e-251	0.398723	0.409	0.006	1.51098e-246	EEC I & L	SPTBN4
3.14141e-247	1.55103	0.909	0.031	8.54683e-243	EEC I & L	CACNA1A
2.60264e-246	0.42828	0.409	0.006	7.08101e-242	EEC I & L	SDK1
7.00889e-241	1.31001	0.614	0.014	1.90691e-236	EEC I & L	C7
7.23453e-240	0.42828	0.409	0.006	1.9683e-235	EEC I & L	CELF4
1.16338e-236	0.398173	0.386	0.005	3.16522e-232	EEC I & L	2021-03-04
4.01539e-232	0.675058	0.523	0.01	1.09247e-227	EEC I & L	RIMS2
5.66658e-231	1.34689	0.636	0.015	1.54171e-226	EEC I & L	GPR112
1.17117e-229	0.380206	0.409	0.006	3.1864e-225	EEC I & L	KCNB2
1.0126e-228	0.429083	0.386	0.005	2.75499e-224	EEC I & L	SLC17A8
1.31389e-227	0.30574	0.318	0.004	3.57469e-223	EEC I & L	KCNH7
2.02029e-226	1.6792	0.727	0.021	5.49661e-222	EEC I & L	C10orf10
4.81016e-225	0.562333	0.364	0.005	1.3087e-220	EEC I & L	SLC26A7
1.28975e-224	0.507654	0.409	0.006	3.50901e-220	EEC I & L	C14orf132
1.07467e-221	0.3514	0.409	0.006	2.92386e-217	EEC I & L	CACNA1C
9.0927e-221	0.384174	0.318	0.004	2.47385e-216	EEC I & L	TRPC4
1.49769e-219	0.590709	0.5	0.01	4.07478e-215	EEC I & L	CRIP2
4.47213e-219	0.429675	0.341	0.004	1.21673e-214	EEC I & L	VGF
1.97398e-218	0.544206	0.227	0.002	5.3706e-214	EEC I & L	SCGB2A1
2.06532e-217	0.662836	0.545	0.012	5.61911e-213	EEC I & L	ARNT2
2.30725e-217	1.3209	0.545	0.012	6.27733e-213	EEC I & L	SAMD11
1.17189e-216	0.563089	0.432	0.007	3.18836e-212	EEC I & L	RAB3C
2.34897e-214	0.542849	0.295	0.003	6.39083e-210	EEC I & L	SRRM3
5.82704e-214	0.297471	0.227	0.002	1.58536e-209	EEC I & L	SCT
5.42786e-209	1.00695	0.727	0.023	1.47676e-204	EEC I & L	FAXDC2
3.28895e-203	0.911717	0.523	0.012	8.94825e-199	EEC I & L	SMAD9
3.48164e-202	0.576744	0.477	0.01	9.47249e-198	EEC I & L	VWA5B2
4.74786e-202	0.287662	0.25	0.002	1.29175e-197	EEC I & L	PTPRN
9.65017e-202	0.575267	0.409	0.007	2.62552e-197	EEC I & L	RP11-279F6.1
7.33927e-199	0.757583	0.5	0.011	1.99679e-194	EEC I & L	AKAP12
6.24546e-197	0.361253	0.273	0.003	1.6992e-192	EEC I & L	STMN2
2.03173e-195	0.382652	0.318	0.004	5.52772e-191	EEC I & L	PRPH
3.221e-195	0.291647	0.182	0.001	8.76339e-191	EEC I & L	CNTNAP3
3.17989e-192	0.320491	0.341	0.005	8.65154e-188	EEC I & L	TMEM63C
3.32898e-192	0.304977	0.318	0.004	9.05716e-188	EEC I & L	AP3B2
6.67678e-190	0.708038	0.5	0.011	1.81655e-185	EEC I & L	TSPAN2
1.54439e-188	0.746547	0.432	0.009	4.20183e-184	EEC I & L	KIAA2022
2.17664e-187	0.581309	0.205	0.002	5.92198e-183	EEC I & L	C12orf39
3.75792e-186	0.628037	0.5	0.012	1.02242e-181	EEC I & L	CALY
7.81754e-186	0.289144	0.25	0.003	2.12692e-181	EEC I & L	C2CD4C
2.21289e-185	0.607999	0.5	0.012	6.0206e-181	EEC I & L	DMKN
5.10336e-183	0.824915	0.545	0.014	1.38847e-178	EEC I & L	GABRB3
1.01821e-182	1.44449	0.773	0.03	2.77024e-178	EEC I & L	DIRAS3
2.98754e-182	0.302652	0.318	0.005	8.12821e-178	EEC I & L	RPRML
1.02445e-180	0.842779	0.659	0.021	2.78721e-176	EEC I & L	FGFR1
2.75442e-180	0.273958	0.205	0.002	7.49395e-176	EEC I & L	CNTN1
4.60468e-179	0.621463	0.386	0.007	1.25279e-174	EEC I & L	ANK2
1.46608e-177	0.744893	0.5	0.012	3.98877e-173	EEC I & L	LIMCH1
9.41287e-175	0.452168	0.432	0.009	2.56096e-170	EEC I & L	WNT4
1.46864e-174	0.598164	0.386	0.007	3.99573e-170	EEC I & L	STXBP5L
1.44404e-173	0.72292	0.636	0.02	3.92879e-169	EEC I & L	STXBP1
3.8208e-172	0.565833	0.5	0.013	1.03953e-167	EEC I & L	ADCY2
1.72415e-170	0.684104	0.432	0.009	4.69089e-166	EEC I & L	AMBP
1.94986e-170	0.27116	0.273	0.004	5.30498e-166	EEC I & L	RP11-531A24.3
9.10959e-170	0.644741	0.614	0.019	2.47845e-165	EEC I & L	GNAZ
7.35131e-169	0.620791	0.455	0.011	2.00007e-164	EEC I & L	RAI2
5.08245e-168	1.77864	0.818	0.038	1.38278e-163	EEC I & L	GAS2L3
4.40028e-166	0.564558	0.455	0.011	1.19718e-161	EEC I & L	RFX6
8.94707e-166	0.511233	0.25	0.003	2.43423e-161	EEC I & L	SYT4
1.1955e-164	0.334893	0.341	0.006	3.25259e-160	EEC I & L	C21orf88
2.07361e-162	0.36905	0.273	0.004	5.64168e-158	EEC I & L	PRODH2
3.47339e-162	0.535527	0.477	0.012	9.45005e-158	EEC I & L	PDE2A
1.39269e-161	0.38392	0.295	0.005	3.7891e-157	EEC I & L	ELAVL4
1.65603e-161	0.401787	0.409	0.009	4.50556e-157	EEC I & L	NFASC
8.39492e-161	0.619858	0.636	0.022	2.28401e-156	EEC I & L	SYP
9.76109e-160	0.609027	0.614	0.021	2.6557e-155	EEC I & L	PELI3
3.62274e-159	0.453514	0.409	0.009	9.85638e-155	EEC I & L	MAPK8IP2
4.69026e-159	0.382906	0.273	0.004	1.27608e-154	EEC I & L	PNMA2
4.66004e-158	0.458536	0.25	0.003	1.26786e-153	EEC I & L	BTBD17
4.17407e-156	0.478941	0.477	0.013	1.13564e-151	EEC I & L	BAMBI
6.90176e-151	0.301259	0.318	0.006	1.87776e-146	EEC I & L	AMER3
2.22513e-150	1.07877	0.75	0.033	6.0539e-146	EEC I & L	PROX1
1.66534e-149	3.35448	0.273	0.004	4.53089e-145	EEC I & L	GAST
4.29485e-149	0.354233	0.273	0.004	1.1685e-144	EEC I & L	UNC79
1.18261e-147	0.413	0.318	0.006	3.21754e-143	EEC I & L	IGSF10
1.54662e-147	1.40431	0.909	0.053	4.2079e-143	EEC I & L	F10
1.68506e-147	0.792022	0.682	0.027	4.58455e-143	EEC I & L	LINC00261
6.43541e-146	0.253388	0.273	0.004	1.75088e-141	EEC I & L	KLHL29
8.81903e-146	0.341797	0.114	0.001	2.39939e-141	EEC I & L	LRRC53
1.67558e-144	0.464672	0.409	0.01	4.55876e-140	EEC I & L	KCNH6
2.96076e-142	0.322608	0.227	0.003	8.05535e-138	EEC I & L	RMST
9.76517e-142	0.510052	0.205	0.002	2.65681e-137	EEC I & L	NPW
1.43329e-139	0.275105	0.136	0.001	3.89955e-135	EEC I & L	SEZ6L
1.65353e-139	0.671432	0.318	0.006	4.49875e-135	EEC I & L	KLB
1.08661e-138	0.254743	0.227	0.003	2.95634e-134	EEC I & L	STC2
1.29712e-135	0.320977	0.273	0.005	3.52907e-131	EEC I & L	GFRA3
2.16306e-135	0.443259	0.295	0.006	5.88503e-131	EEC I & L	ANO1
9.90827e-134	0.698354	0.545	0.02	2.69574e-129	EEC I & L	KCNMA1
3.48592e-133	0.791672	0.455	0.014	9.48413e-129	EEC I & L	TMOD1
5.64263e-133	0.287324	0.273	0.005	1.53519e-128	EEC I & L	CLGN
1.92156e-132	0.460441	0.227	0.003	5.228e-128	EEC I & L	TMEM27
1.73795e-131	0.267611	0.273	0.005	4.72844e-127	EEC I & L	SV2B
7.44307e-131	0.495455	0.5	0.017	2.02504e-126	EEC I & L	TMEM61
3.20188e-126	0.28961	0.205	0.003	8.71136e-122	EEC I & L	AOX1
6.63977e-126	0.614224	0.591	0.024	1.80648e-121	EEC I & L	FOXA2
1.04742e-124	1.04732	0.841	0.051	2.84971e-120	EEC I & L	NPDC1
7.8218e-124	1.6873	0.818	0.049	2.12808e-119	EEC I & L	KCTD12
1.18655e-122	0.52746	0.568	0.023	3.22825e-118	EEC I & L	GNAO1
2.06363e-122	0.250894	0.273	0.005	5.61452e-118	EEC I & L	SPTSSB
1.85035e-121	0.269764	0.25	0.004	5.03425e-117	EEC I & L	MYT1
2.0154e-120	0.364365	0.295	0.006	5.4833e-116	EEC I & L	PPP1R3C
3.42466e-119	0.616645	0.432	0.014	9.31747e-115	EEC I & L	DACT1
3.20305e-118	1.02704	0.795	0.049	8.71455e-114	EEC I & L	QPCT
1.66828e-117	0.5688	0.432	0.014	4.53888e-113	EEC I & L	AKR1C4
2.18254e-116	0.872039	0.75	0.044	5.93804e-112	EEC I & L	SMARCA1
5.36762e-116	0.394673	0.341	0.009	1.46037e-111	EEC I & L	PALM2
8.24639e-116	0.489895	0.409	0.013	2.24359e-111	EEC I & L	WFDC2
2.47028e-115	2.66471	1	0.088	6.7209e-111	EEC I & L	ERO1LB
3.93616e-114	0.393285	0.318	0.008	1.07091e-109	EEC I & L	VLDLR
1.54563e-112	0.914038	0.773	0.045	4.20518e-108	EEC I & L	HEPACAM2
2.55565e-112	0.254912	0.205	0.003	6.95314e-108	EEC I & L	SPTB
1.3374e-111	0.455732	0.477	0.018	3.63866e-107	EEC I & L	PSD
2.72837e-111	0.646511	0.295	0.007	7.42307e-107	EEC I & L	RGS4
9.36778e-111	0.286986	0.25	0.005	2.54869e-106	EEC I & L	GUCY1B3
1.00815e-110	0.302103	0.25	0.005	2.74288e-106	EEC I & L	PGM5
2.44571e-110	0.27061	0.227	0.004	6.65403e-106	EEC I & L	SVOP
2.47592e-110	0.442504	0.477	0.018	6.73623e-106	EEC I & L	KCNH2
2.67426e-109	1.01347	0.75	0.047	7.27586e-105	EEC I & L	BACE1
9.71137e-109	0.548417	0.591	0.028	2.64217e-104	EEC I & L	DUSP26
1.99607e-108	0.481392	0.455	0.017	5.4307e-104	EEC I & L	KIAA1377
2.47154e-108	0.531051	0.477	0.018	6.72433e-104	EEC I & L	BCAM
5.69346e-108	1.06325	0.591	0.029	1.54902e-103	EEC I & L	NPHP4
8.80931e-108	1.23867	0.932	0.077	2.39675e-103	EEC I & L	RAP1GAP2
1.69069e-106	0.526618	0.455	0.017	4.59985e-102	EEC I & L	SPATC1L
1.53187e-105	0.423966	0.409	0.014	4.16775e-101	EEC I & L	FFAR2
1.11625e-104	0.305951	0.205	0.003	3.03697e-100	EEC I & L	DACT2
2.15255e-104	0.314967	0.341	0.01	5.85643e-100	EEC I & L	C1orf168
3.7361e-103	0.695792	0.227	0.004	1.01648e-98	EEC I & L	TDO2
2.61788e-102	0.702343	0.636	0.035	7.12246e-98	EEC I & L	CXXC4
4.56182e-102	0.562001	0.477	0.02	1.24113e-97	EEC I & L	REEP1
2.04996e-101	0.54773	0.318	0.009	5.57732e-97	EEC I & L	DSEL
3.0979e-100	0.303159	0.273	0.006	8.42847e-96	EEC I & L	GRB14
4.33447e-100	0.254489	0.205	0.004	1.17928e-95	EEC I & L	ATOH8
5.56697e-100	2.55629	0.977	0.099	1.51461e-95	EEC I & L	KIAA1244
7.91998e-100	0.540158	0.364	0.012	2.15479e-95	EEC I & L	PTPRT
1.00515e-98	0.283483	0.295	0.008	2.73471e-94	EEC I & L	LONRF2
1.55427e-98	0.603052	0.182	0.003	4.22869e-94	EEC I & L	SOD3
1.69415e-96	0.735353	0.545	0.027	4.60928e-92	EEC I & L	MBOAT2
5.88574e-96	0.342947	0.386	0.014	1.60133e-91	EEC I & L	WNK4
6.21068e-95	1.32706	0.977	0.096	1.68974e-90	EEC I & L	PCLO
1.64195e-93	0.750861	0.705	0.048	4.46726e-89	EEC I & L	NGFRAP1
4.14166e-93	0.271287	0.205	0.004	1.12682e-88	EEC I & L	RGS17
8.92182e-93	0.25415	0.159	0.002	2.42736e-88	EEC I & L	PTGER3
2.04784e-92	0.617236	0.455	0.02	5.57157e-88	EEC I & L	TMPRSS6
9.24429e-91	0.492138	0.477	0.022	2.51509e-86	EEC I & L	ARVCF
1.73251e-90	0.855459	0.636	0.041	4.71365e-86	EEC I & L	PFN2
3.77333e-90	0.814567	0.659	0.043	1.02661e-85	EEC I & L	CACNA2D1
6.12369e-90	0.539814	0.591	0.033	1.66607e-85	EEC I & L	NEURL
2.17928e-88	0.855783	0.568	0.033	5.92916e-84	EEC I & L	TUSC3
4.36838e-88	0.889854	0.773	0.061	1.18851e-83	EEC I & L	MTSS1
1.97389e-87	0.732711	0.636	0.041	5.37037e-83	EEC I & L	EDARADD
2.10122e-86	0.52204	0.432	0.019	5.71678e-82	EEC I & L	CHRNA5
2.42682e-86	0.490063	0.273	0.008	6.60264e-82	EEC I & L	IL33
1.6977e-85	0.615916	0.614	0.039	4.61894e-81	EEC I & L	OBSL1
7.79886e-84	0.434538	0.455	0.021	2.12184e-79	EEC I & L	TRNP1
3.08831e-83	2.59312	0.977	0.124	8.40237e-79	EEC I & L	PAM
2.19847e-82	1.45141	0.886	0.092	5.98136e-78	EEC I & L	PTPRN2
2.03692e-81	0.336478	0.409	0.018	5.54184e-77	EEC I & L	PTK7
3.53479e-81	0.611879	0.455	0.022	9.6171e-77	EEC I & L	F5
1.07553e-80	0.395294	0.386	0.016	2.9262e-76	EEC I & L	VWA1
4.33553e-80	0.52977	0.432	0.02	1.17957e-75	EEC I & L	PRUNE2
1.92366e-79	0.414558	0.364	0.015	5.23371e-75	EEC I & L	CLCN4
2.11388e-79	0.896314	0.659	0.05	5.75122e-75	EEC I & L	NAV1
3.44861e-79	0.312573	0.295	0.01	9.38263e-75	EEC I & L	SUSD4
1.19396e-77	0.607692	0.614	0.043	3.2484e-73	EEC I & L	TLE2
1.20929e-77	0.917114	0.636	0.047	3.29012e-73	EEC I & L	SORBS2
9.64182e-75	0.638663	0.523	0.032	2.62325e-70	EEC I & L	CSRNP3
4.1699e-74	0.789746	0.614	0.044	1.1345e-69	EEC I & L	CDKN1C
1.2053e-73	0.874512	0.705	0.061	3.27926e-69	EEC I & L	PDK3
5.74238e-72	0.390305	0.295	0.011	1.56233e-67	EEC I & L	NEBL
1.30674e-71	0.304051	0.386	0.018	3.55526e-67	EEC I & L	NPM2
8.37992e-71	0.548376	0.432	0.023	2.27992e-66	EEC I & L	PLCB4
1.1576e-70	0.829573	0.545	0.037	3.14948e-66	EEC I & L	CES1
2.72881e-70	0.281462	0.295	0.011	7.42427e-66	EEC I & L	KCNC4
1.38198e-69	0.252922	0.205	0.005	3.75994e-65	EEC I & L	PLSCR4
1.50285e-69	0.280958	0.273	0.009	4.08881e-65	EEC I & L	NCS1
1.74894e-69	0.821417	0.727	0.069	4.75834e-65	EEC I & L	SEZ6L2
1.88543e-69	1.29795	0.841	0.096	5.12968e-65	EEC I & L	ENPP2
5.48267e-68	0.957479	0.205	0.005	1.49167e-63	EEC I & L	PCSK2
2.27461e-67	0.347775	0.273	0.01	6.18852e-63	EEC I & L	SYT17
3.0148e-67	0.393496	0.136	0.002	8.20238e-63	EEC I & L	IGFBP5
3.18379e-67	0.346874	0.386	0.019	8.66213e-63	EEC I & L	HLF
5.49473e-67	0.386374	0.318	0.013	1.49495e-62	EEC I & L	GLIS3
1.04574e-66	1.46224	0.273	0.01	2.84515e-62	EEC I & L	RBP4
1.04876e-66	0.515541	0.5	0.033	2.85335e-62	EEC I & L	C7orf41
2.4206e-65	0.325608	0.318	0.014	6.58572e-61	EEC I & L	SCN3B
5.93236e-64	1.37691	0.909	0.13	1.61402e-59	EEC I & L	C12orf75
3.76256e-63	0.479963	0.5	0.035	1.02368e-58	EEC I & L	MANEAL
1.72955e-62	0.377645	0.386	0.021	4.70558e-58	EEC I & L	SLC29A4
3.43915e-62	0.665264	0.545	0.042	9.3569e-58	EEC I & L	ADRBK2
3.61517e-62	1.58671	0.227	0.007	9.8358e-58	EEC I & L	C6orf58
9.89711e-62	0.61398	0.523	0.039	2.69271e-57	EEC I & L	FAM222A
2.05034e-61	0.331943	0.25	0.009	5.57836e-57	EEC I & L	PGAM2
2.35448e-61	0.362833	0.273	0.011	6.40585e-57	EEC I & L	SCN3A
9.4494e-61	1.30284	0.841	0.116	2.5709e-56	EEC I & L	ABCB10
9.52627e-61	0.511478	0.477	0.033	2.59181e-56	EEC I & L	ETV4
1.06065e-60	0.928981	0.705	0.073	2.88572e-56	EEC I & L	NBEA
3.299e-60	0.776598	0.659	0.063	8.97558e-56	EEC I & L	MCF2L
4.07622e-60	1.26496	0.932	0.141	1.10902e-55	EEC I & L	ATP9A
4.31813e-60	1.62627	0.705	0.077	1.17483e-55	EEC I & L	NKX6-3
6.77568e-60	0.721486	0.614	0.055	1.84346e-55	EEC I & L	PHLDB2
1.63775e-59	0.505253	0.523	0.04	4.45583e-55	EEC I & L	MYEF2
8.95228e-58	0.694546	0.614	0.058	2.43565e-53	EEC I & L	ARHGEF28
1.25437e-57	0.730083	0.636	0.061	3.41275e-53	EEC I & L	SMIM6
2.52553e-57	0.315135	0.25	0.01	6.8712e-53	EEC I & L	DNM1
4.11494e-57	0.749398	0.591	0.054	1.11955e-52	EEC I & L	HIST2H2BE
9.37922e-57	0.673638	0.477	0.035	2.5518e-52	EEC I & L	RAB26
2.22638e-56	0.319771	0.364	0.02	6.05732e-52	EEC I & L	MAPRE3
7.4973e-56	0.434375	0.477	0.035	2.03979e-51	EEC I & L	GDAP1
1.87507e-55	1.29271	0.409	0.027	5.10152e-51	EEC I & L	HAP1
3.59384e-55	1.70257	0.977	0.188	9.77775e-51	EEC I & L	FXYD3
5.09196e-55	0.779004	0.682	0.076	1.38537e-50	EEC I & L	KIF12
6.52396e-55	0.582966	0.545	0.047	1.77497e-50	EEC I & L	TMOD2
8.23712e-55	0.483434	0.523	0.043	2.24107e-50	EEC I & L	PLEKHB1
2.77257e-54	0.276806	0.295	0.014	7.54333e-50	EEC I & L	MAPK8IP1
3.59641e-54	0.363786	0.364	0.021	9.78475e-50	EEC I & L	HDGFRP3
4.49271e-54	0.488601	0.523	0.043	1.22233e-49	EEC I & L	HSPA2
7.43601e-54	0.436739	0.455	0.033	2.02312e-49	EEC I & L	FAM174B
2.12477e-53	0.308177	0.318	0.017	5.78086e-49	EEC I & L	RPS6KA6
3.28821e-53	0.805333	0.159	0.004	8.94624e-49	EEC I & L	LCN15
8.15075e-53	1.13029	0.682	0.083	2.21757e-48	EEC I & L	PEMT
4.2993e-52	0.65303	0.727	0.087	1.16971e-47	EEC I & L	GFOD2
2.41279e-51	0.628083	0.568	0.054	6.56448e-47	EEC I & L	PBX3
4.82413e-50	1.47422	0.841	0.142	1.3125e-45	EEC I & L	GS1-358P8.4
9.1056e-50	1.77083	1	0.242	2.47736e-45	EEC I & L	MS4A8
4.74893e-49	0.522468	0.5	0.043	1.29204e-44	EEC I & L	ZNF618
1.1238e-48	0.341148	0.273	0.014	3.05752e-44	EEC I & L	ZNF483
1.37896e-48	1.1426	0.818	0.125	3.75174e-44	EEC I & L	SYT13
2.05011e-48	0.964448	0.682	0.09	5.57774e-44	EEC I & L	ERI3
2.80026e-48	0.671447	0.659	0.077	7.61866e-44	EEC I & L	PPL
3.40241e-48	0.28827	0.318	0.018	9.25694e-44	EEC I & L	ARMCX1
4.32742e-48	0.619213	0.636	0.073	1.17736e-43	EEC I & L	WFS1
8.47479e-48	0.352268	0.318	0.019	2.30573e-43	EEC I & L	TENC1
3.19589e-47	1.00098	0.886	0.158	8.69505e-43	EEC I & L	ZNF608
4.42209e-47	0.266557	0.205	0.008	1.20312e-42	EEC I & L	SGSM1
1.19547e-46	0.431245	0.455	0.038	3.25252e-42	EEC I & L	FBXL16
2.4928e-46	0.655199	0.386	0.029	6.78215e-42	EEC I & L	SYNM
8.25769e-46	0.289395	0.295	0.017	2.24667e-41	EEC I & L	HTRA1
1.26204e-45	0.291063	0.295	0.017	3.43364e-41	EEC I & L	DKFZP761J1410
1.71115e-45	0.43576	0.432	0.035	4.65552e-41	EEC I & L	RNF217
5.63538e-45	1.14715	0.955	0.179	1.53322e-40	EEC I & L	KIAA1324
6.5863e-45	0.78781	0.727	0.103	1.79193e-40	EEC I & L	FNIP2
1.01033e-44	0.798534	0.591	0.069	2.74881e-40	EEC I & L	SLC9A2
1.72172e-44	0.439355	0.409	0.033	4.68429e-40	EEC I & L	STK32C
2.42487e-44	0.728578	0.773	0.116	6.59735e-40	EEC I & L	MAP2K6
1.2356e-43	0.447263	0.455	0.041	3.3617e-39	EEC I & L	PODXL2
1.55652e-42	0.277601	0.25	0.013	4.23484e-38	EEC I & L	FGF9
2.87621e-42	0.38009	0.318	0.021	7.82532e-38	EEC I & L	DYRK3
3.41434e-42	1.52084	0.386	0.031	9.28939e-38	EEC I & L	MLN
4.33914e-42	0.470903	0.159	0.005	1.18055e-37	EEC I & L	KIAA0408
7.27817e-42	0.813726	0.795	0.129	1.98017e-37	EEC I & L	KLHL42
9.88207e-42	0.264915	0.205	0.009	2.68861e-37	EEC I & L	SCN8A
2.07188e-41	0.650622	0.545	0.062	5.63697e-37	EEC I & L	LINC00511
2.60494e-41	0.255952	0.273	0.016	7.08726e-37	EEC I & L	GABBR1
2.64428e-41	0.43864	0.295	0.019	7.19428e-37	EEC I & L	AMOTL1
4.63497e-41	0.299941	0.318	0.021	1.26104e-36	EEC I & L	DNAJC12
1.976e-40	0.633054	0.386	0.032	5.37611e-36	EEC I & L	CPM
4.98521e-40	1.30461	0.523	0.06	1.35633e-35	EEC I & L	IGFBP3
7.43452e-40	0.632951	0.636	0.086	2.02271e-35	EEC I & L	TEAD1
9.21838e-40	0.262184	0.227	0.011	2.50805e-35	EEC I & L	GPR98
2.30539e-39	0.78116	0.614	0.08	6.27226e-35	EEC I & L	SCRN1
2.53299e-39	0.945118	0.705	0.113	6.89152e-35	EEC I & L	MAST4
2.6862e-39	1.16255	0.773	0.14	7.30834e-35	EEC I & L	PALLD
5.63578e-39	1.02327	0.659	0.096	1.53333e-34	EEC I & L	BTBD3
5.96551e-39	0.274298	0.205	0.01	1.62304e-34	EEC I & L	NRCAM
9.58886e-39	0.997321	0.886	0.187	2.60884e-34	EEC I & L	STARD10
3.08157e-38	0.495464	0.568	0.07	8.38403e-34	EEC I & L	PLEKHG3
1.2406e-37	0.254036	0.273	0.017	3.37531e-33	EEC I & L	RFX2
2.13628e-37	0.413495	0.432	0.042	5.81219e-33	EEC I & L	TCEAL3
3.83639e-37	0.349263	0.386	0.034	1.04377e-32	EEC I & L	CUEDC1
3.84485e-37	1.18629	0.705	0.128	1.04607e-32	EEC I & L	SPG20
9.09702e-37	0.297458	0.318	0.024	2.47503e-32	EEC I & L	STX1A
1.09803e-36	0.273672	0.273	0.018	2.9874e-32	EEC I & L	PCGF2
1.12463e-36	0.537572	0.636	0.092	3.05979e-32	EEC I & L	PTMS
1.15384e-36	0.314587	0.295	0.021	3.13924e-32	EEC I & L	FAM161A
1.56375e-36	0.500572	0.5	0.057	4.2545e-32	EEC I & L	DACH1
1.62528e-36	0.751065	0.5	0.06	4.42191e-32	EEC I & L	CKB
2.67941e-36	0.336295	0.364	0.031	7.28987e-32	EEC I & L	NINL
4.25014e-36	0.8404	0.75	0.141	1.15634e-31	EEC I & L	QDPR
4.32053e-36	0.310007	0.318	0.024	1.17549e-31	EEC I & L	C16orf45
5.60464e-36	0.388647	0.455	0.048	1.52485e-31	EEC I & L	CTSF
8.7891e-36	0.409279	0.273	0.018	2.39125e-31	EEC I & L	GUCY1A3
1.31404e-35	0.36017	0.386	0.036	3.57511e-31	EEC I & L	TTLL6
1.54481e-35	0.421053	0.477	0.053	4.20297e-31	EEC I & L	FARP1
1.30414e-34	0.422959	0.432	0.045	3.54817e-30	EEC I & L	BEX2
1.92763e-34	0.311903	0.409	0.041	5.2445e-30	EEC I & L	RP1-193H18.2
2.34471e-34	0.675889	0.659	0.108	6.37924e-30	EEC I & L	PVR
4.16772e-34	0.348323	0.295	0.022	1.13391e-29	EEC I & L	CERKL
8.28592e-34	0.574788	0.591	0.086	2.25435e-29	EEC I & L	SLC43A3
9.02263e-34	0.396804	0.409	0.042	2.45479e-29	EEC I & L	CCDC149
9.19229e-34	0.644021	0.591	0.085	2.50095e-29	EEC I & L	BICD1
1.32896e-33	0.508846	0.386	0.038	3.61571e-29	EEC I & L	GIPR
3.96616e-33	0.956963	0.864	0.208	1.07907e-28	EEC I & L	MAGED1
4.61389e-33	1.13716	0.818	0.166	1.2553e-28	EEC I & L	SERPINA1
5.30209e-33	0.599466	0.636	0.101	1.44254e-28	EEC I & L	AC009014.3
4.69247e-32	0.365818	0.409	0.044	1.27668e-27	EEC I & L	PKD2
4.95455e-32	0.306675	0.227	0.014	1.34798e-27	EEC I & L	BTBD11
5.04737e-32	0.255702	0.25	0.017	1.37324e-27	EEC I & L	DNAH14
5.08199e-32	0.790221	0.795	0.179	1.38266e-27	EEC I & L	NENF
5.08711e-32	0.396581	0.273	0.02	1.38405e-27	EEC I & L	RARRES1
1.07646e-31	0.613958	0.545	0.078	2.92873e-27	EEC I & L	ITGB8
1.34366e-31	0.269595	0.114	0.004	3.6557e-27	EEC I & L	C1orf173
1.65656e-31	0.409473	0.341	0.032	4.50699e-27	EEC I & L	SHC2
2.04606e-31	0.378018	0.364	0.036	5.56672e-27	EEC I & L	C8orf47
4.91948e-31	0.830614	0.818	0.181	1.33844e-26	EEC I & L	CBX6
6.98492e-31	0.552731	0.545	0.08	1.90039e-26	EEC I & L	SSTR1
8.11053e-31	1.45787	0.909	0.256	2.20663e-26	EEC I & L	TM4SF4
8.18573e-31	0.495736	0.523	0.074	2.22709e-26	EEC I & L	TSPAN7
1.43213e-30	0.65833	0.614	0.102	3.8964e-26	EEC I & L	MOB1B
1.51563e-30	2.71418	0.841	0.244	4.12358e-26	EEC I & L	CLU
3.02437e-30	0.324485	0.318	0.029	8.22842e-26	EEC I & L	TMEM55A
3.08955e-30	0.531258	0.682	0.122	8.40574e-26	EEC I & L	LYSMD2
3.77925e-30	0.38362	0.295	0.025	1.02822e-25	EEC I & L	CSGALNACT1
4.97653e-30	1.17626	0.886	0.242	1.35396e-25	EEC I & L	FAM46A
7.63199e-30	0.887781	0.159	0.008	2.07644e-25	EEC I & L	SUCNR1
1.01112e-29	0.460383	0.568	0.085	2.75095e-25	EEC I & L	ACTN1
1.97337e-29	0.8319	0.705	0.134	5.36895e-25	EEC I & L	SOX4
3.60815e-29	0.912563	0.659	0.126	9.81671e-25	EEC I & L	ITPR1
3.93994e-29	0.701563	0.523	0.079	1.07194e-24	EEC I & L	RFX3
4.34079e-29	0.274544	0.318	0.03	1.181e-24	EEC I & L	KLHDC8B
5.06066e-29	0.405404	0.432	0.053	1.37685e-24	EEC I & L	BAIAP3
1.70033e-28	0.364527	0.477	0.064	4.62608e-24	EEC I & L	STMN3
1.92539e-28	0.299522	0.341	0.034	5.2384e-24	EEC I & L	C21orf58
2.14436e-28	1.02026	0.818	0.201	5.83415e-24	EEC I & L	ELL2
2.32305e-28	0.563306	0.409	0.05	6.32033e-24	EEC I & L	SLC22A17
3.73625e-28	1.41309	0.932	0.312	1.01652e-23	EEC I & L	TM4SF5
7.28972e-28	1.38804	0.886	0.283	1.98331e-23	EEC I & L	DPP4
1.20387e-27	0.400118	0.364	0.04	3.27538e-23	EEC I & L	CACNA1D
1.21716e-27	0.812806	0.568	0.1	3.31153e-23	EEC I & L	MYO1B
1.41539e-27	0.283453	0.273	0.023	3.85085e-23	EEC I & L	ABLIM2
1.48416e-27	0.546732	0.523	0.082	4.03795e-23	EEC I & L	ACVR1
1.52533e-27	0.397568	0.432	0.056	4.14998e-23	EEC I & L	C2orf54
1.65027e-27	1.05165	0.955	0.376	4.48989e-23	EEC I & L	EMC10
2.69923e-27	0.42568	0.614	0.107	7.34379e-23	EEC I & L	ACSL1
1.17916e-26	0.262429	0.273	0.024	3.20814e-22	EEC I & L	DNAJC18
1.46477e-26	0.432728	0.409	0.053	3.98521e-22	EEC I & L	AC011043.1
1.77215e-26	0.669936	0.659	0.129	4.8215e-22	EEC I & L	TMED8
1.87961e-26	0.277423	0.295	0.028	5.11385e-22	EEC I & L	STK33
2.26367e-26	0.310605	0.318	0.032	6.15876e-22	EEC I & L	USP13
3.31542e-26	0.553041	0.659	0.128	9.02026e-22	EEC I & L	C15orf48
3.45872e-26	0.593166	0.568	0.099	9.41015e-22	EEC I & L	SH3PXD2A
4.01264e-26	0.317353	0.364	0.041	1.09172e-21	EEC I & L	TSHZ2
4.3265e-26	0.534002	0.614	0.118	1.17711e-21	EEC I & L	ROGDI
1.08633e-25	0.329208	0.409	0.053	2.95556e-21	EEC I & L	DMTN
1.23069e-25	0.265592	0.341	0.037	3.34834e-21	EEC I & L	NYNRIN
1.58811e-25	0.604682	0.614	0.119	4.32077e-21	EEC I & L	ARRDC4
1.7666e-25	0.869505	0.75	0.187	4.80638e-21	EEC I & L	GPD2
1.78164e-25	0.8884	0.386	0.049	4.84732e-21	EEC I & L	RASD1
2.34223e-25	0.676026	0.523	0.09	6.37251e-21	EEC I & L	SLC8A1
7.54981e-25	0.489699	0.409	0.056	2.05408e-20	EEC I & L	GNAI1
9.09008e-25	0.644442	0.432	0.063	2.47314e-20	EEC I & L	PKIB
9.50908e-25	0.588223	0.591	0.113	2.58713e-20	EEC I & L	FKBP1B
1.12148e-24	0.282832	0.25	0.022	3.05121e-20	EEC I & L	CXorf57
1.31757e-24	1.49371	1	0.52	3.58472e-20	EEC I & L	DSP
1.38512e-24	1.19104	0.75	0.194	3.7685e-20	EEC I & L	TUBA1A
1.38789e-24	0.815419	0.727	0.174	3.77602e-20	EEC I & L	N4BP2
1.66058e-24	0.328748	0.273	0.026	4.51793e-20	EEC I & L	SLC38A11
3.23096e-24	1.29638	0.841	0.283	8.79046e-20	EEC I & L	GUCY2C
4.6861e-24	0.548929	0.75	0.174	1.27495e-19	EEC I & L	PLEKHA6
6.01721e-24	0.411315	0.455	0.07	1.6371e-19	EEC I & L	MYL6B
6.47203e-24	0.276605	0.364	0.045	1.76084e-19	EEC I & L	CTSL
6.99842e-24	0.81826	0.25	0.023	1.90406e-19	EEC I & L	SLC7A2
8.74188e-24	0.737636	0.705	0.168	2.3784e-19	EEC I & L	MARCKSL1
1.65686e-23	0.252414	0.182	0.012	4.50782e-19	EEC I & L	DOCK4
2.3487e-23	0.297275	0.364	0.046	6.39012e-19	EEC I & L	CAMSAP2
2.4691e-23	0.975547	0.909	0.324	6.71768e-19	EEC I & L	CDC42BPA
3.16132e-23	0.469997	0.568	0.107	8.60099e-19	EEC I & L	ARL3
4.92836e-23	0.341692	0.182	0.013	1.34086e-18	EEC I & L	CACNA2D2
6.24364e-23	0.304816	0.386	0.052	1.69871e-18	EEC I & L	HPSE
7.04343e-23	0.367534	0.477	0.077	1.91631e-18	EEC I & L	KIAA1211L
7.87392e-23	0.451588	0.432	0.066	2.14226e-18	EEC I & L	ZNF844
8.00602e-23	0.261774	0.341	0.042	2.1782e-18	EEC I & L	NOL3
9.04645e-23	0.678942	0.705	0.177	2.46127e-18	EEC I & L	P4HTM
9.10342e-23	0.589303	0.568	0.107	2.47677e-18	EEC I & L	PLXNC1
9.49091e-23	0.882708	0.864	0.259	2.58219e-18	EEC I & L	MGLL
1.12048e-22	0.325225	0.273	0.028	3.0485e-18	EEC I & L	SERPINI1
1.32745e-22	0.51658	0.5	0.086	3.6116e-18	EEC I & L	RBP1
1.96056e-22	0.28456	0.341	0.042	5.33409e-18	EEC I & L	ASRGL1
2.80298e-22	0.73061	0.841	0.249	7.62606e-18	EEC I & L	INSR
5.48384e-22	0.807197	0.886	0.285	1.49199e-17	EEC I & L	FAM213A
5.93097e-22	0.57898	0.568	0.111	1.61364e-17	EEC I & L	AZGP1
8.79282e-22	0.593234	0.545	0.109	2.39226e-17	EEC I & L	CTDSPL
1.10503e-21	0.455921	0.545	0.106	3.00644e-17	EEC I & L	TCEAL4
1.29072e-21	0.343706	0.364	0.05	3.51167e-17	EEC I & L	ENPP1
2.06321e-21	0.580243	0.591	0.13	5.61337e-17	EEC I & L	ARHGEF10L
2.19392e-21	0.337812	0.386	0.056	5.96899e-17	EEC I & L	NIPAL2
2.58125e-21	0.661043	0.5	0.098	7.02282e-17	EEC I & L	LRP11
2.97161e-21	0.67179	0.591	0.128	8.08486e-17	EEC I & L	LAMB1
3.72831e-21	0.838401	0.864	0.285	1.01436e-16	EEC I & L	MAP7
3.94969e-21	0.465592	0.545	0.103	1.07459e-16	EEC I & L	GLUL
4.26559e-21	0.545356	0.636	0.149	1.16054e-16	EEC I & L	SCAMP5
4.85661e-21	0.334989	0.341	0.046	1.32134e-16	EEC I & L	OSBPL10
5.12607e-21	0.650897	0.5	0.098	1.39465e-16	EEC I & L	GCH1
8.9048e-21	0.535437	0.477	0.087	2.42273e-16	EEC I & L	WLS
9.42249e-21	0.826072	0.795	0.247	2.56358e-16	EEC I & L	ASPH
1.40636e-20	0.572645	0.477	0.089	3.82627e-16	EEC I & L	PTCH1
1.53524e-20	0.549793	0.773	0.207	4.17694e-16	EEC I & L	TUBB2A
1.98733e-20	1.00726	0.795	0.241	5.40693e-16	EEC I & L	RHOB
1.98769e-20	1.5375	0.523	0.107	5.4079e-16	EEC I & L	REG4
2.27154e-20	0.357597	0.455	0.078	6.18019e-16	EEC I & L	NDST1
3.52443e-20	0.758818	0.909	0.3	9.58891e-16	EEC I & L	H1F0
3.92314e-20	0.357054	0.114	0.006	1.06737e-15	EEC I & L	IGFBP7
4.9747e-20	0.2589	0.341	0.047	1.35347e-15	EEC I & L	BNIP3
5.21739e-20	0.593391	0.932	0.297	1.41949e-15	EEC I & L	SELENBP1
5.47476e-20	0.608233	0.545	0.119	1.48952e-15	EEC I & L	VWA5A
7.40725e-20	0.477709	0.409	0.068	2.01529e-15	EEC I & L	LFNG
8.61197e-20	0.895433	0.977	0.451	2.34306e-15	EEC I & L	CST3
8.93867e-20	0.606151	0.75	0.222	2.43194e-15	EEC I & L	GNS
9.73489e-20	0.734791	0.818	0.256	2.64857e-15	EEC I & L	TMEM176B
1.10996e-19	0.472357	0.477	0.093	3.01987e-15	EEC I & L	ARL15
1.14542e-19	0.336659	0.386	0.061	3.11634e-15	EEC I & L	PLA2G6
1.15631e-19	0.644697	0.455	0.087	3.14598e-15	EEC I & L	PPP1R9A
1.17701e-19	0.563239	0.614	0.146	3.20229e-15	EEC I & L	MLXIPL
1.28643e-19	0.709688	0.773	0.22	3.5e-15	EEC I & L	EHF
1.37916e-19	0.63946	0.75	0.213	3.75227e-15	EEC I & L	DDR1
1.8278e-19	0.381929	0.409	0.069	4.97288e-15	EEC I & L	BEX4
2.31145e-19	0.689222	0.727	0.216	6.28875e-15	EEC I & L	2021-03-08
5.59094e-19	0.472756	0.614	0.146	1.52113e-14	EEC I & L	GALNT12
5.7173e-19	0.415279	0.5	0.102	1.55551e-14	EEC I & L	SPAG16
5.86046e-19	0.448027	0.523	0.111	1.59445e-14	EEC I & L	SGCB
6.32367e-19	0.490283	0.568	0.124	1.72048e-14	EEC I & L	DUSP4
7.15089e-19	0.898403	0.864	0.411	1.94554e-14	EEC I & L	SEPW1
8.21677e-19	0.464595	0.5	0.104	2.23554e-14	EEC I & L	BCL2L2
9.67073e-19	0.474011	0.75	0.21	2.63112e-14	EEC I & L	SLC25A4
1.20114e-18	0.496898	0.477	0.095	3.26794e-14	EEC I & L	ZFHX3
1.40537e-18	0.645832	0.841	0.302	3.82359e-14	EEC I & L	PTOV1
1.41672e-18	0.503455	0.705	0.193	3.85447e-14	EEC I & L	DOPEY2
2.94445e-18	1.13789	0.955	0.513	8.01098e-14	EEC I & L	VPS13A
3.05139e-18	0.338122	0.455	0.086	8.30192e-14	EEC I & L	MAP1LC3A
3.14633e-18	0.747481	0.5	0.109	8.56022e-14	EEC I & L	LINC00982
3.73687e-18	0.505683	0.477	0.097	1.01669e-13	EEC I & L	PCBP4
3.94622e-18	0.253476	0.273	0.034	1.07365e-13	EEC I & L	PSORS1C1
4.08744e-18	0.435292	0.409	0.072	1.11207e-13	EEC I & L	WDFY3
4.91713e-18	0.294818	0.432	0.077	1.3378e-13	EEC I & L	DUSP18
6.8742e-18	0.263331	0.25	0.029	1.87026e-13	EEC I & L	KIT
9.95133e-18	0.317156	0.114	0.007	2.70746e-13	EEC I & L	EGFL7
1.03298e-17	0.840842	0.136	0.01	2.81044e-13	EEC I & L	CLDN18
1.26174e-17	0.7809	0.955	0.442	3.43283e-13	EEC I & L	SMARCA2
1.42661e-17	0.841317	0.841	0.304	3.88138e-13	EEC I & L	DDC
1.6883e-17	0.599633	0.795	0.261	4.59335e-13	EEC I & L	GSE1
1.95176e-17	0.840278	0.886	0.353	5.31015e-13	EEC I & L	APP
1.96535e-17	0.553941	0.614	0.163	5.34714e-13	EEC I & L	PLXNB1
2.47367e-17	0.449556	0.568	0.134	6.73011e-13	EEC I & L	ICA1
2.80449e-17	0.327683	0.386	0.068	7.63017e-13	EEC I & L	PDZK1
2.95866e-17	0.868671	0.818	0.343	8.04962e-13	EEC I & L	SEC11C
4.11315e-17	0.253111	0.386	0.065	1.11906e-12	EEC I & L	SSBP2
5.1742e-17	0.419134	0.432	0.086	1.40775e-12	EEC I & L	ABHD14A
5.56123e-17	0.57497	0.727	0.219	1.51304e-12	EEC I & L	DMXL2
6.80252e-17	0.612985	0.841	0.33	1.85076e-12	EEC I & L	GABARAPL2
7.22426e-17	0.546617	0.636	0.169	1.9655e-12	EEC I & L	ERC1
7.69606e-17	0.481986	0.591	0.155	2.09387e-12	EEC I & L	RHBDD2
8.11586e-17	0.52217	0.568	0.144	2.20808e-12	EEC I & L	EHBP1
8.26479e-17	0.521164	0.705	0.211	2.2486e-12	EEC I & L	STXBP5
9.77436e-17	0.999417	0.886	0.485	2.65931e-12	EEC I & L	ZKSCAN1
1.06422e-16	0.673696	0.841	0.292	2.89541e-12	EEC I & L	MARCKS
1.23369e-16	0.545044	0.659	0.196	3.3565e-12	EEC I & L	WSB2
1.27379e-16	0.575427	0.682	0.21	3.46559e-12	EEC I & L	RAB3IP
1.37129e-16	0.68753	0.773	0.266	3.73086e-12	EEC I & L	SHROOM3
1.5805e-16	0.44123	0.568	0.139	4.30007e-12	EEC I & L	BRPF3
1.61948e-16	0.813956	0.818	0.303	4.40613e-12	EEC I & L	A1CF
1.91096e-16	0.36208	0.523	0.115	5.19914e-12	EEC I & L	SH3BP4
2.41939e-16	0.615676	0.591	0.151	6.58244e-12	EEC I & L	RAB37
2.71953e-16	0.503979	0.727	0.232	7.39902e-12	EEC I & L	GDI1
2.79677e-16	0.6869	0.932	0.449	7.60916e-12	EEC I & L	GTF2I
2.96217e-16	0.672226	0.955	0.419	8.05917e-12	EEC I & L	FNDC3A
3.05093e-16	0.359715	0.455	0.094	8.30067e-12	EEC I & L	SNHG14
4.10832e-16	0.543163	0.227	0.027	1.11775e-11	EEC I & L	EGR3
4.11252e-16	0.385355	0.5	0.113	1.11889e-11	EEC I & L	IRF2BPL
4.53195e-16	0.313085	0.364	0.064	1.23301e-11	EEC I & L	KANSL1L
4.65308e-16	0.497211	0.591	0.16	1.26596e-11	EEC I & L	SLC25A13
4.94342e-16	0.429644	0.455	0.098	1.34496e-11	EEC I & L	LIG4
5.43914e-16	0.428764	0.364	0.066	1.47983e-11	EEC I & L	SLC43A1
5.69724e-16	0.617242	0.727	0.237	1.55005e-11	EEC I & L	PBX1
6.00992e-16	0.429394	0.455	0.101	1.63512e-11	EEC I & L	TMEM9
6.69585e-16	0.695051	0.909	0.449	1.82174e-11	EEC I & L	EID1
7.05817e-16	0.4471	0.477	0.107	1.92032e-11	EEC I & L	PER3
7.08212e-16	1.61844	0.705	0.272	1.92683e-11	EEC I & L	EGR1
7.15014e-16	0.486226	0.75	0.244	1.94534e-11	EEC I & L	CYB5R3
7.93277e-16	0.251465	0.364	0.063	2.15827e-11	EEC I & L	CERS4
1.19384e-15	0.498429	0.727	0.23	3.24808e-11	EEC I & L	PPP1R21
1.22403e-15	0.834926	0.864	0.385	3.33022e-11	EEC I & L	LGALS3BP
1.23945e-15	0.50045	0.636	0.185	3.37217e-11	EEC I & L	ACVR1B
1.3436e-15	0.69517	0.75	0.271	3.65553e-11	EEC I & L	ANK3
1.46112e-15	0.275672	0.273	0.039	3.97527e-11	EEC I & L	RP11-363E7.4
1.51675e-15	0.409292	0.5	0.117	4.12663e-11	EEC I & L	GPR56
1.52411e-15	0.461525	0.659	0.191	4.14666e-11	EEC I & L	RNF128
1.64316e-15	0.453858	0.727	0.225	4.47053e-11	EEC I & L	PREPL
1.6466e-15	0.274966	0.159	0.015	4.47989e-11	EEC I & L	SHROOM4
1.74472e-15	0.510592	0.568	0.151	4.74687e-11	EEC I & L	CACFD1
2.34829e-15	0.453559	0.523	0.135	6.38898e-11	EEC I & L	CPQ
2.49915e-15	0.374911	0.432	0.09	6.79943e-11	EEC I & L	EPN2
2.52336e-15	0.346059	0.455	0.099	6.8653e-11	EEC I & L	MAGEF1
2.54461e-15	0.498554	0.75	0.26	6.92311e-11	EEC I & L	ATP6AP1
2.55136e-15	0.561752	0.909	0.349	6.94149e-11	EEC I & L	USH1C
2.64231e-15	0.294957	0.318	0.053	7.18893e-11	EEC I & L	TBC1D30
2.7981e-15	0.630348	0.864	0.366	7.61278e-11	EEC I & L	USP22
2.89794e-15	0.515341	0.318	0.053	7.88443e-11	EEC I & L	ARHGEF38
2.9144e-15	0.890502	1	0.969	7.92921e-11	EEC I & L	GNAS
2.98498e-15	0.466112	0.682	0.209	8.12123e-11	EEC I & L	CDCP1
3.06029e-15	0.378129	0.477	0.109	8.32613e-11	EEC I & L	CYB561D1
3.09421e-15	0.302288	0.273	0.04	8.41842e-11	EEC I & L	KATNAL1
3.15318e-15	0.748849	0.886	0.364	8.57886e-11	EEC I & L	NUDT3
3.17137e-15	0.661201	0.932	0.406	8.62835e-11	EEC I & L	SPINT2
3.21339e-15	0.35323	0.409	0.083	8.74267e-11	EEC I & L	TMEM200A
3.37174e-15	0.442251	0.682	0.204	9.1735e-11	EEC I & L	C1orf122
3.44699e-15	0.408343	0.386	0.075	9.37823e-11	EEC I & L	DPYSL2
3.73763e-15	0.619661	0.773	0.285	1.0169e-10	EEC I & L	FNBP1L
4.17666e-15	0.37204	0.432	0.092	1.13634e-10	EEC I & L	MAML3
4.25336e-15	0.568105	0.659	0.206	1.15721e-10	EEC I & L	GRAMD1B
4.9252e-15	0.520818	0.75	0.253	1.34e-10	EEC I & L	SMAD5
4.9646e-15	0.334332	0.364	0.068	1.35072e-10	EEC I & L	TSPYL4
5.22729e-15	0.660653	0.568	0.166	1.42219e-10	EEC I & L	HIST1H2AC
6.36348e-15	0.661314	0.955	0.597	1.73131e-10	EEC I & L	SSR4
7.27121e-15	1.11889	0.25	0.036	1.97828e-10	EEC I & L	MSMB
7.5986e-15	0.892034	0.773	0.281	2.06735e-10	EEC I & L	HMGCS2
7.72555e-15	0.797087	0.909	0.501	2.10189e-10	EEC I & L	ABHD2
9.81925e-15	0.540348	0.864	0.345	2.67152e-10	EEC I & L	PERP
1.22285e-14	0.648822	0.682	0.232	3.327e-10	EEC I & L	MBNL2
1.44274e-14	0.346863	0.341	0.062	3.92526e-10	EEC I & L	PFKM
1.6309e-14	0.489597	0.455	0.108	4.43718e-10	EEC I & L	COMMD9
1.99502e-14	0.368667	0.477	0.112	5.42786e-10	EEC I & L	DEPTOR
2.60003e-14	0.5471	0.705	0.24	7.0739e-10	EEC I & L	TSPAN13
3.14098e-14	0.596796	0.659	0.217	8.54566e-10	EEC I & L	TMEM176A
3.15377e-14	0.460702	0.591	0.175	8.58048e-10	EEC I & L	CBFA2T2
3.45551e-14	0.690823	0.568	0.167	9.40141e-10	EEC I & L	NLRP1
4.55847e-14	0.475551	0.568	0.166	1.24022e-09	EEC I & L	PLA2G12A
4.90428e-14	0.262058	0.318	0.056	1.33431e-09	EEC I & L	LIN7B
5.31883e-14	0.299975	0.386	0.08	1.44709e-09	EEC I & L	SERINC5
5.72853e-14	0.629488	0.977	0.592	1.55856e-09	EEC I & L	AES
6.44008e-14	0.453328	0.636	0.197	1.75215e-09	EEC I & L	RASSF6
6.8774e-14	0.326818	0.341	0.065	1.87113e-09	EEC I & L	LPHN1
6.95038e-14	0.33066	0.386	0.08	1.89099e-09	EEC I & L	PPFIBP1
6.98992e-14	0.402774	0.455	0.105	1.90175e-09	EEC I & L	SETBP1
7.26969e-14	0.725657	0.932	0.601	1.97786e-09	EEC I & L	TMEM59
7.35475e-14	0.612414	0.955	0.453	2.00101e-09	EEC I & L	CUTA
7.94232e-14	0.317366	0.409	0.086	2.16087e-09	EEC I & L	TIMP1
8.27949e-14	0.579429	0.795	0.308	2.2526e-09	EEC I & L	SLC30A9
8.81632e-14	0.408087	0.614	0.182	2.39866e-09	EEC I & L	SSBP3
9.4149e-14	0.294474	0.341	0.065	2.56151e-09	EEC I & L	FSD1L
1.08218e-13	0.341191	0.545	0.144	2.94429e-09	EEC I & L	KCNJ3
1.08982e-13	0.627598	0.932	0.471	2.96506e-09	EEC I & L	TERF2IP
1.23087e-13	0.594596	0.705	0.255	3.34883e-09	EEC I & L	HIGD1A
1.33678e-13	0.675956	0.477	0.131	3.63698e-09	EEC I & L	PRLR
1.42256e-13	0.696096	0.932	0.553	3.87035e-09	EEC I & L	TPD52
1.60204e-13	0.468307	0.659	0.226	4.35867e-09	EEC I & L	TOLLIP
1.6431e-13	0.57989	0.727	0.278	4.47038e-09	EEC I & L	PTPLAD1
1.64757e-13	0.579948	0.682	0.232	4.48253e-09	EEC I & L	REV3L
1.73913e-13	0.740295	0.864	0.375	4.73164e-09	EEC I & L	ONECUT2
1.88365e-13	0.503648	0.75	0.279	5.12485e-09	EEC I & L	C2CD5
1.88907e-13	0.772703	0.932	0.663	5.1396e-09	EEC I & L	LRRFIP1
1.95933e-13	0.526216	0.773	0.307	5.33074e-09	EEC I & L	RTN3
2.06405e-13	0.490989	0.432	0.101	5.61567e-09	EEC I & L	EVPL
2.18172e-13	0.503509	0.409	0.094	5.93582e-09	EEC I & L	PLXDC2
2.50076e-13	0.702057	0.568	0.168	6.80383e-09	EEC I & L	CD36
2.53362e-13	0.385017	0.5	0.131	6.89323e-09	EEC I & L	SYNPO
2.57572e-13	0.550728	0.886	0.367	7.00775e-09	EEC I & L	CAMK2N1
2.84793e-13	0.767813	0.818	0.376	7.74836e-09	EEC I & L	SSFA2
3.0254e-13	0.58704	0.682	0.255	8.2312e-09	EEC I & L	SNRPN
3.34703e-13	0.493475	0.705	0.254	9.10628e-09	EEC I & L	RNASEH2C
3.51254e-13	0.426456	0.591	0.179	9.55656e-09	EEC I & L	RBFOX2
3.6236e-13	0.55308	0.773	0.282	9.85874e-09	EEC I & L	CERS6
4.43212e-13	0.387895	0.5	0.134	1.20585e-08	EEC I & L	PAPSS1
4.55352e-13	0.281226	0.409	0.089	1.23888e-08	EEC I & L	DHX57
4.68484e-13	0.640607	0.955	0.577	1.2746e-08	EEC I & L	ERP29
4.85113e-13	0.876055	0.864	0.389	1.31985e-08	EEC I & L	MDK
5.22197e-13	0.520367	0.727	0.246	1.42074e-08	EEC I & L	RCAN3
5.27947e-13	0.340054	0.341	0.068	1.43638e-08	EEC I & L	CTD-2228K2.7
5.39889e-13	0.94996	0.773	0.321	1.46888e-08	EEC I & L	SPINK1
5.41269e-13	0.572434	0.568	0.183	1.47263e-08	EEC I & L	NIPA1
5.66587e-13	0.632695	0.795	0.33	1.54151e-08	EEC I & L	SCARB2
5.68975e-13	0.270651	0.227	0.033	1.54801e-08	EEC I & L	SPRY4
5.90898e-13	0.393879	0.523	0.145	1.60766e-08	EEC I & L	DIP2B
7.52274e-13	0.397936	0.5	0.137	2.04671e-08	EEC I & L	HCFC2
7.76465e-13	0.559007	0.795	0.329	2.11253e-08	EEC I & L	MAGED2
7.99156e-13	0.439394	0.568	0.173	2.17426e-08	EEC I & L	PVRL2
8.07468e-13	0.279747	0.341	0.069	2.19688e-08	EEC I & L	TM7SF2
8.19269e-13	0.266896	0.25	0.039	2.22898e-08	EEC I & L	FADS1
9.02367e-13	0.477106	0.864	0.353	2.45507e-08	EEC I & L	PBXIP1
9.7506e-13	0.464554	0.568	0.168	2.65284e-08	EEC I & L	ATP2C2
1.01508e-12	0.405129	0.455	0.117	2.76174e-08	EEC I & L	SPATA20
1.0686e-12	0.454136	0.75	0.27	2.90735e-08	EEC I & L	PPAPDC1B
1.10259e-12	0.429779	0.5	0.14	2.99981e-08	EEC I & L	LDLRAP1
1.26289e-12	0.487928	0.477	0.134	3.43593e-08	EEC I & L	SC5D
1.27646e-12	0.281133	0.318	0.061	3.47287e-08	EEC I & L	PLCB1
1.29873e-12	0.593242	0.795	0.362	3.53346e-08	EEC I & L	BSG
1.44343e-12	0.432906	0.568	0.175	3.92713e-08	EEC I & L	TCTA
1.5227e-12	0.521173	0.932	0.43	4.14281e-08	EEC I & L	CYSTM1
1.54597e-12	0.69993	0.795	0.397	4.20612e-08	EEC I & L	PDE4DIP
1.62357e-12	0.333752	0.341	0.069	4.41724e-08	EEC I & L	ZBTB10
1.64425e-12	0.390252	0.659	0.219	4.4735e-08	EEC I & L	SMIM14
1.8318e-12	0.65205	0.841	0.434	4.98377e-08	EEC I & L	ETNK1
2.2379e-12	0.668014	0.886	0.46	6.08864e-08	EEC I & L	USF2
2.36601e-12	0.310462	0.409	0.095	6.43719e-08	EEC I & L	KLHL23
2.44726e-12	0.376532	0.523	0.147	6.65825e-08	EEC I & L	ABI2
2.60301e-12	0.401903	0.591	0.185	7.08202e-08	EEC I & L	ADCK3
2.63984e-12	0.460242	0.614	0.2	7.1822e-08	EEC I & L	INPP1
2.77006e-12	0.331233	0.295	0.056	7.53651e-08	EEC I & L	SHF
2.94147e-12	0.349278	0.409	0.099	8.00284e-08	EEC I & L	CTNNBIP1
3.1262e-12	0.338027	0.545	0.151	8.50544e-08	EEC I & L	STMN1
3.40268e-12	0.275231	0.409	0.095	9.25768e-08	EEC I & L	ENO2
3.58981e-12	0.394988	0.591	0.19	9.7668e-08	EEC I & L	VAMP2
3.6917e-12	0.517668	0.682	0.244	1.0044e-07	EEC I & L	CHD6
4.12317e-12	0.417798	0.568	0.176	1.12179e-07	EEC I & L	MOAP1
4.2612e-12	0.60267	0.386	0.086	1.15935e-07	EEC I & L	GADD45G
4.39502e-12	0.381591	0.364	0.082	1.19575e-07	EEC I & L	ABCC4
4.49993e-12	0.404962	0.318	0.064	1.2243e-07	EEC I & L	PARM1
4.59875e-12	0.445158	0.614	0.205	1.25118e-07	EEC I & L	GNAQ
4.73923e-12	0.335521	0.455	0.116	1.2894e-07	EEC I & L	RAB3D
4.9502e-12	0.493154	0.591	0.2	1.3468e-07	EEC I & L	YIPF6
5.11887e-12	0.396972	0.5	0.143	1.39269e-07	EEC I & L	TPCN1
5.30501e-12	0.537265	0.75	0.314	1.44333e-07	EEC I & L	KIF3B
5.38674e-12	0.638853	0.75	0.335	1.46557e-07	EEC I & L	ITGB1
5.45125e-12	0.285521	0.295	0.056	1.48312e-07	EEC I & L	ZDBF2
5.5779e-12	0.386857	0.659	0.221	1.51758e-07	EEC I & L	SPIN1
5.87114e-12	0.603319	0.977	0.651	1.59736e-07	EEC I & L	YWHAE
5.91148e-12	0.453453	0.705	0.259	1.60834e-07	EEC I & L	ANKH
6.28115e-12	0.540332	0.614	0.219	1.70891e-07	EEC I & L	SORL1
7.03684e-12	0.414661	0.682	0.248	1.91451e-07	EEC I & L	MIEN1
7.38798e-12	0.531588	0.773	0.318	2.01005e-07	EEC I & L	STIM2
7.54472e-12	0.444729	0.636	0.216	2.05269e-07	EEC I & L	CROT
7.56726e-12	0.438681	0.591	0.192	2.05882e-07	EEC I & L	TP53INP1
7.94676e-12	0.298615	0.477	0.129	2.16207e-07	EEC I & L	PTS
8.61658e-12	0.365071	0.545	0.164	2.34431e-07	EEC I & L	ZDHHC2
8.70187e-12	0.300517	0.591	0.184	2.36752e-07	EEC I & L	PLD3
8.81289e-12	0.763772	0.727	0.343	2.39772e-07	EEC I & L	TOB1
9.07058e-12	0.665753	0.932	0.478	2.46783e-07	EEC I & L	FKBP2
1.0016e-11	0.50414	0.773	0.324	2.72506e-07	EEC I & L	TRAK1
1.02655e-11	0.300166	0.432	0.109	2.79294e-07	EEC I & L	ST5
1.03593e-11	0.398247	0.614	0.201	2.81847e-07	EEC I & L	FBXO21
1.13327e-11	0.379997	0.455	0.126	3.08328e-07	EEC I & L	KANK1
1.15175e-11	0.297975	0.341	0.073	3.13358e-07	EEC I & L	PKDCC
1.29417e-11	0.499258	0.795	0.365	3.52104e-07	EEC I & L	ATP6V0B
1.29424e-11	0.330768	0.432	0.111	3.52124e-07	EEC I & L	ABCC5
1.33511e-11	0.312823	0.273	0.051	3.63243e-07	EEC I & L	PLXNA1
1.40274e-11	0.30833	0.318	0.066	3.81644e-07	EEC I & L	PPP1R3E
1.44545e-11	0.469381	0.909	0.385	3.93264e-07	EEC I & L	GNG12
1.82856e-11	0.355894	0.614	0.204	4.97495e-07	EEC I & L	DNAJB12
1.87893e-11	0.250794	0.227	0.036	5.11202e-07	EEC I & L	RAP1GAP
1.89558e-11	0.897822	0.455	0.127	5.1573e-07	EEC I & L	SCD
1.91746e-11	0.294649	0.386	0.091	5.21683e-07	EEC I & L	RAB15
1.93081e-11	0.251267	0.295	0.058	5.25315e-07	EEC I & L	SLC2A11
2.02211e-11	0.333786	0.318	0.068	5.50155e-07	EEC I & L	ZSCAN18
2.05974e-11	0.564144	0.727	0.292	5.60392e-07	EEC I & L	CDC42BPB
2.23478e-11	0.424252	0.432	0.113	6.08016e-07	EEC I & L	SYT11
2.23734e-11	0.372924	0.659	0.23	6.08712e-07	EEC I & L	HMGN3
2.25549e-11	0.440902	0.591	0.204	6.13652e-07	EEC I & L	DMAP1
2.39753e-11	0.497507	0.773	0.325	6.52297e-07	EEC I & L	CLCN3
2.44711e-11	0.371475	0.568	0.181	6.65786e-07	EEC I & L	SLC7A1
2.59073e-11	0.330522	0.455	0.124	7.0486e-07	EEC I & L	NFIC
2.94045e-11	0.277189	0.273	0.05	8.00008e-07	EEC I & L	TNFAIP2
3.00674e-11	0.302319	0.295	0.06	8.18043e-07	EEC I & L	ARHGEF40
3.04945e-11	0.594145	0.932	0.694	8.29664e-07	EEC I & L	CD63
3.30083e-11	0.317977	0.455	0.125	8.98057e-07	EEC I & L	ILF3-AS1
3.33942e-11	0.352562	0.409	0.107	9.08556e-07	EEC I & L	TYW1
3.80216e-11	0.328898	0.545	0.171	1.03445e-06	EEC I & L	SIL1
3.96628e-11	0.367274	0.636	0.22	1.07911e-06	EEC I & L	SLC12A7
4.41912e-11	0.422279	0.386	0.098	1.20231e-06	EEC I & L	LIPH
4.58431e-11	0.327408	0.409	0.107	1.24725e-06	EEC I & L	CCNB1IP1
4.77255e-11	0.345181	0.568	0.18	1.29847e-06	EEC I & L	CLRN3
5.45994e-11	0.364449	0.432	0.119	1.48549e-06	EEC I & L	ALDOC
6.15951e-11	0.46171	0.545	0.181	1.67582e-06	EEC I & L	VCL
6.54738e-11	0.273453	0.432	0.113	1.78134e-06	EEC I & L	UNC13B
6.77797e-11	0.415647	0.659	0.241	1.84408e-06	EEC I & L	RFK
6.95323e-11	0.657025	0.818	0.406	1.89177e-06	EEC I & L	HIPK2
7.03651e-11	0.35366	0.591	0.195	1.91442e-06	EEC I & L	PLEKHA5
7.92556e-11	1.00759	0.523	0.181	2.15631e-06	EEC I & L	EDN3
9.54703e-11	0.35525	0.523	0.163	2.59746e-06	EEC I & L	TECPR1
9.59519e-11	0.39154	0.568	0.195	2.61056e-06	EEC I & L	ATE1
9.60745e-11	0.400018	0.568	0.194	2.6139e-06	EEC I & L	VEZT
9.70924e-11	0.519948	0.727	0.309	2.64159e-06	EEC I & L	KIAA0319L
9.77377e-11	0.393339	0.591	0.21	2.65915e-06	EEC I & L	CYB561
9.77708e-11	0.581939	0.659	0.276	2.66005e-06	EEC I & L	PLXNB2
1.06344e-10	0.380591	0.591	0.202	2.8933e-06	EEC I & L	ARHGEF9
1.07345e-10	0.425031	0.659	0.259	2.92053e-06	EEC I & L	ATP6V1B2
1.08526e-10	0.492146	0.977	0.659	2.95268e-06	EEC I & L	PKM
1.09591e-10	0.408661	0.636	0.229	2.98164e-06	EEC I & L	NT5C3A
1.10716e-10	0.551422	0.818	0.354	3.01224e-06	EEC I & L	GOLM1
1.24573e-10	0.378413	0.409	0.109	3.38926e-06	EEC I & L	KIF3A
1.24593e-10	0.407339	0.727	0.286	3.3898e-06	EEC I & L	SMIM22
1.31662e-10	0.526895	0.909	0.456	3.58211e-06	EEC I & L	ALDH1A1
1.43155e-10	0.253674	0.364	0.087	3.89483e-06	EEC I & L	RP11-18I14.10
1.44589e-10	0.500735	0.591	0.222	3.93383e-06	EEC I & L	UBR3
1.6045e-10	0.35376	0.5	0.153	4.36537e-06	EEC I & L	RP11-485G4.2
1.62973e-10	0.431691	0.409	0.111	4.43401e-06	EEC I & L	AHI1
1.64155e-10	0.50142	0.591	0.217	4.46616e-06	EEC I & L	LCORL
1.66665e-10	0.370281	0.659	0.239	4.53446e-06	EEC I & L	BRD3
1.77994e-10	0.276583	0.477	0.138	4.84269e-06	EEC I & L	JKAMP
2.17149e-10	0.458047	0.523	0.174	5.90796e-06	EEC I & L	CTSO
2.18916e-10	0.497541	0.955	0.521	5.95604e-06	EEC I & L	PTTG1IP
2.32148e-10	0.467193	0.75	0.326	6.31606e-06	EEC I & L	RYBP
2.4512e-10	0.297212	0.5	0.15	6.66897e-06	EEC I & L	RAB13
3.05886e-10	0.27849	0.295	0.065	8.32225e-06	EEC I & L	PTBP2
3.32114e-10	0.56428	1	0.845	9.03584e-06	EEC I & L	HSP90AB1
3.35641e-10	0.425876	0.545	0.186	9.13178e-06	EEC I & L	UCP2
3.38865e-10	0.407675	0.5	0.16	9.2195e-06	EEC I & L	ZFYVE16
3.51076e-10	0.256267	0.318	0.073	9.55174e-06	EEC I & L	PPP1R26
3.7331e-10	0.296565	0.386	0.101	1.01566e-05	EEC I & L	PARVA
3.99359e-10	0.492969	0.705	0.268	1.08654e-05	EEC I & L	HOPX
4.32182e-10	0.39688	0.727	0.298	1.17584e-05	EEC I & L	NAPA
4.33649e-10	0.261521	0.5	0.152	1.17983e-05	EEC I & L	GRINA
4.44702e-10	0.501662	0.932	0.698	1.2099e-05	EEC I & L	PRDX5
4.6792e-10	0.277862	0.295	0.064	1.27307e-05	EEC I & L	SLC25A29
5.18351e-10	0.320792	0.477	0.148	1.41028e-05	EEC I & L	ARSA
5.4166e-10	0.462224	0.864	0.393	1.47369e-05	EEC I & L	LLGL2
5.64935e-10	0.313821	0.523	0.167	1.53702e-05	EEC I & L	TAB3
5.80238e-10	0.499313	0.886	0.498	1.57865e-05	EEC I & L	RAB2A
6.03909e-10	0.255928	0.545	0.175	1.64306e-05	EEC I & L	MEGF9
6.36657e-10	0.407106	0.227	0.041	1.73215e-05	EEC I & L	EGR2
6.63023e-10	0.423143	0.818	0.351	1.80389e-05	EEC I & L	BBX
6.72538e-10	0.413547	0.682	0.263	1.82977e-05	EEC I & L	HOOK3
6.73542e-10	0.302824	0.364	0.095	1.83251e-05	EEC I & L	FAM117B
6.91131e-10	0.25762	0.364	0.092	1.88036e-05	EEC I & L	ZFYVE9
7.09175e-10	0.354529	0.409	0.116	1.92945e-05	EEC I & L	TEX2
7.25103e-10	0.286808	0.273	0.057	1.97279e-05	EEC I & L	WDR54
7.54035e-10	0.397264	0.568	0.208	2.0515e-05	EEC I & L	PAWR
7.59861e-10	0.335912	0.432	0.124	2.06735e-05	EEC I & L	SLC39A6
7.80137e-10	0.336395	0.432	0.13	2.12252e-05	EEC I & L	GK5
7.92742e-10	0.42766	0.727	0.299	2.15681e-05	EEC I & L	KDM1A
8.60848e-10	0.557398	0.682	0.304	2.34211e-05	EEC I & L	LIMS1
8.77593e-10	0.29264	0.364	0.095	2.38767e-05	EEC I & L	TOX3
9.15013e-10	0.277652	0.318	0.076	2.48948e-05	EEC I & L	PLS3
9.32138e-10	0.410622	0.75	0.317	2.53607e-05	EEC I & L	CD81
9.95286e-10	0.252536	0.205	0.035	2.70787e-05	EEC I & L	SLC25A14
1.031e-09	0.428225	0.568	0.211	2.80504e-05	EEC I & L	SORT1
1.05267e-09	0.294769	0.568	0.193	2.86399e-05	EEC I & L	DYNC1LI1
1.13807e-09	0.284638	0.409	0.115	3.09634e-05	EEC I & L	MKL2
1.14121e-09	0.32413	0.432	0.127	3.10489e-05	EEC I & L	ZBTB41
1.23773e-09	0.373635	0.818	0.38	3.36749e-05	EEC I & L	CEP57
1.26223e-09	0.45949	0.75	0.352	3.43414e-05	EEC I & L	DSTN
1.36029e-09	0.391469	0.636	0.257	3.70093e-05	EEC I & L	CD59
1.37952e-09	0.351168	0.773	0.33	3.75326e-05	EEC I & L	HEXIM1
1.40863e-09	0.411926	0.523	0.181	3.83246e-05	EEC I & L	MARVELD2
1.43155e-09	0.370421	0.682	0.264	3.89481e-05	EEC I & L	TCEB3
1.43669e-09	0.474427	0.682	0.29	3.90881e-05	EEC I & L	ZHX1
1.4437e-09	0.315099	0.386	0.107	3.92787e-05	EEC I & L	VAT1
1.46034e-09	0.322442	0.455	0.142	3.97313e-05	EEC I & L	ATP6V1H
1.53019e-09	0.482634	0.523	0.184	4.1632e-05	EEC I & L	HIST1H2BK
1.53703e-09	0.433289	0.636	0.246	4.18179e-05	EEC I & L	ABCA5
1.61413e-09	0.444689	0.659	0.28	4.39157e-05	EEC I & L	ASAH1
1.69523e-09	0.499155	0.773	0.368	4.6122e-05	EEC I & L	LCOR
1.73749e-09	0.346263	0.273	0.06	4.72719e-05	EEC I & L	PGM2L1
1.83169e-09	0.309051	0.659	0.254	4.98349e-05	EEC I & L	PINK1
2.14518e-09	0.375991	0.75	0.322	5.83639e-05	EEC I & L	PLIN3
2.20602e-09	0.528391	0.841	0.4	6.00193e-05	EEC I & L	DST
2.56219e-09	0.422436	0.455	0.144	6.97094e-05	EEC I & L	MAGI1
2.64278e-09	0.256674	0.386	0.108	7.19022e-05	EEC I & L	NOMO1
2.65603e-09	0.296849	0.568	0.201	7.22626e-05	EEC I & L	ATXN10
2.72597e-09	0.503898	0.727	0.352	7.41654e-05	EEC I & L	DICER1
2.73587e-09	0.350113	0.523	0.177	7.44348e-05	EEC I & L	DPEP1
2.76108e-09	0.285077	0.409	0.119	7.51207e-05	EEC I & L	ZNRF1
3.0012e-09	0.461985	0.682	0.299	8.16536e-05	EEC I & L	DNAJC10
3.17408e-09	0.657003	0.682	0.302	8.63573e-05	EEC I & L	NET1
3.18525e-09	0.475051	0.818	0.439	8.6661e-05	EEC I & L	AFF4
3.27824e-09	0.389448	0.682	0.296	8.9191e-05	EEC I & L	NPTN
3.40964e-09	0.525664	0.614	0.248	9.27661e-05	EEC I & L	VEGFA
3.48841e-09	0.563775	0.75	0.412	9.49091e-05	EEC I & L	LRPAP1
3.68087e-09	0.355768	0.5	0.166	0.000100145	EEC I & L	TP53BP1
4.17572e-09	0.345898	0.432	0.135	0.000113609	EEC I & L	QSER1
4.24682e-09	0.321101	0.5	0.168	0.000115543	EEC I & L	CEACAM1
4.42512e-09	0.270555	0.432	0.131	0.000120394	EEC I & L	POMGNT1
4.48302e-09	0.3884	0.614	0.241	0.000121969	EEC I & L	BAIAP2L1
4.58403e-09	0.272241	0.409	0.121	0.000124718	EEC I & L	IFT57
4.58702e-09	0.369042	0.477	0.158	0.000124799	EEC I & L	RHOBTB3
4.87644e-09	0.345513	0.477	0.154	0.000132673	EEC I & L	CHPF
5.01206e-09	0.253352	0.364	0.1	0.000136363	EEC I & L	CUL7
5.09325e-09	0.256727	0.409	0.118	0.000138572	EEC I & L	RAPGEF5
5.15721e-09	0.405336	0.273	0.063	0.000140312	EEC I & L	SPAG5
5.1834e-09	0.273365	0.386	0.111	0.000141025	EEC I & L	MYRF
5.32793e-09	0.293362	0.523	0.181	0.000144957	EEC I & L	MAP3K4
5.59192e-09	0.360696	0.523	0.188	0.000152139	EEC I & L	NEDD4L
5.76613e-09	0.384458	0.568	0.212	0.000156879	EEC I & L	PPP6R2
6.21505e-09	0.257733	0.341	0.09	0.000169093	EEC I & L	HIST1H2BD
6.30169e-09	0.365082	0.705	0.293	0.00017145	EEC I & L	REEP3
6.71733e-09	0.260804	0.341	0.089	0.000182759	EEC I & L	STXBP4
6.78204e-09	0.252781	0.364	0.098	0.000184519	EEC I & L	APBB1
7.46738e-09	0.364106	0.795	0.375	0.000203165	EEC I & L	SRSF6
7.60361e-09	0.546511	0.818	0.449	0.000206871	EEC I & L	ATP2B1
7.80123e-09	0.47261	0.5	0.178	0.000212248	EEC I & L	DOK4
8.13308e-09	0.356706	0.591	0.232	0.000221277	EEC I & L	MADD
8.24119e-09	0.374634	0.5	0.175	0.000224218	EEC I & L	DLGAP4
8.42178e-09	0.342166	0.432	0.135	0.000229131	EEC I & L	KIAA1598
8.56273e-09	0.310183	0.5	0.174	0.000232966	EEC I & L	NSF
8.86519e-09	0.310981	0.568	0.21	0.000241195	EEC I & L	PTGES2
9.21772e-09	0.388818	0.341	0.096	0.000250786	EEC I & L	PRDM16
9.27241e-09	0.332616	0.477	0.161	0.000252274	EEC I & L	SCCPDH
9.91274e-09	0.430874	0.636	0.277	0.000269696	EEC I & L	MSI2
9.95166e-09	0.583285	0.932	0.576	0.000270755	EEC I & L	RAB11FIP1
1.00627e-08	0.409683	0.364	0.109	0.000273776	EEC I & L	PAFAH1B3
1.04285e-08	0.313207	0.523	0.185	0.000283727	EEC I & L	UHRF1BP1L
1.06436e-08	0.382509	0.386	0.121	0.000289581	EEC I & L	SCPEP1
1.13144e-08	0.824106	0.636	0.3	0.000307831	EEC I & L	HIST1H1C
1.16919e-08	0.311975	0.523	0.181	0.000318101	EEC I & L	CDC42EP3
1.19761e-08	0.386697	0.545	0.206	0.000325834	EEC I & L	UBN2
1.30885e-08	0.409037	0.523	0.196	0.000356099	EEC I & L	SLC33A1
1.32347e-08	0.340904	0.727	0.287	0.000360075	EEC I & L	SLC6A19
1.35486e-08	0.414325	0.795	0.399	0.000368616	EEC I & L	USP47
1.36342e-08	0.319793	0.386	0.117	0.000370945	EEC I & L	NFIX
1.37259e-08	0.305874	0.455	0.151	0.000373441	EEC I & L	CHID1
1.37326e-08	0.413257	0.682	0.298	0.000373622	EEC I & L	NCKAP1
1.37413e-08	0.402156	0.682	0.317	0.000373859	EEC I & L	GRN
1.4163e-08	0.35175	0.909	0.442	0.000385332	EEC I & L	TPM1
1.56618e-08	0.280174	0.364	0.105	0.00042611	EEC I & L	ZDHHC13
1.67596e-08	0.359289	0.864	0.424	0.000455978	EEC I & L	NSD1
1.6918e-08	0.277026	0.364	0.104	0.000460287	EEC I & L	BBS2
1.87164e-08	0.266293	0.568	0.204	0.000509216	EEC I & L	EPB41L4B
1.95939e-08	0.41011	0.591	0.242	0.000533091	EEC I & L	ZMYM4
2.07633e-08	0.286788	0.568	0.213	0.000564908	EEC I & L	PYGB
2.13478e-08	0.307928	0.5	0.175	0.00058081	EEC I & L	FAM219B
2.24474e-08	0.386499	0.591	0.241	0.000610726	EEC I & L	ATP6V1A
2.25061e-08	0.452187	0.727	0.37	0.000612324	EEC I & L	DENND4C
2.33312e-08	0.485792	0.455	0.152	0.000634771	EEC I & L	TSPAN1
2.35115e-08	0.319893	0.455	0.154	0.000639678	EEC I & L	TMCO3
2.37502e-08	0.372658	0.682	0.297	0.000646171	EEC I & L	PHPT1
2.43293e-08	0.32902	0.523	0.189	0.000661927	EEC I & L	CLOCK
2.48606e-08	0.341406	0.614	0.244	0.000676381	EEC I & L	CHD7
2.50502e-08	0.285462	0.341	0.093	0.00068154	EEC I & L	PPM1L
2.5398e-08	0.352361	0.568	0.224	0.000691004	EEC I & L	ECE1
2.57615e-08	0.430337	0.636	0.289	0.000700894	EEC I & L	ABCD3
2.5863e-08	0.270891	0.477	0.163	0.000703656	EEC I & L	NECAP1
2.69033e-08	0.298903	0.386	0.121	0.000731959	EEC I & L	TCEAL8
2.76282e-08	0.543572	0.364	0.115	0.000751681	EEC I & L	IGFBP2
2.77817e-08	0.325942	0.636	0.27	0.000755856	EEC I & L	FBXO9
2.81166e-08	0.306259	0.636	0.258	0.000764967	EEC I & L	TMEM57
2.91081e-08	0.443425	0.955	0.634	0.000791943	EEC I & L	GCC2
2.94816e-08	0.519938	0.841	0.508	0.000802106	EEC I & L	ARHGAP5
2.96792e-08	0.283134	0.614	0.244	0.000807483	EEC I & L	RAB1B
3.06416e-08	0.301152	0.318	0.089	0.000833665	EEC I & L	SLC44A3
3.11973e-08	0.46138	0.864	0.481	0.000848786	EEC I & L	PDXDC1
3.18119e-08	0.356469	0.386	0.123	0.000865506	EEC I & L	EPB41L5
3.19855e-08	0.263931	0.341	0.094	0.000870231	EEC I & L	CYP4F3
3.21732e-08	0.287073	0.295	0.076	0.000875337	EEC I & L	FZD3
3.35694e-08	0.257323	0.25	0.057	0.000913323	EEC I & L	FKRP
3.39969e-08	0.338217	0.523	0.199	0.000924954	EEC I & L	LYRM2
3.48624e-08	0.3135	0.432	0.146	0.000948501	EEC I & L	BLMH
3.50348e-08	0.479523	0.705	0.351	0.000953193	EEC I & L	ZMYND11
3.7058e-08	0.400629	0.636	0.267	0.00100824	EEC I & L	DPP7
3.91433e-08	0.345625	0.5	0.188	0.00106497	EEC I & L	FOXN2
4.06888e-08	0.289896	0.364	0.109	0.00110702	EEC I & L	RCN1
4.16122e-08	0.439728	0.568	0.239	0.00113214	EEC I & L	RDH11
4.21379e-08	0.416264	0.864	0.504	0.00114644	EEC I & L	ARHGEF12
4.32109e-08	0.312739	0.455	0.158	0.00117564	EEC I & L	AGAP1
4.34504e-08	0.370018	0.523	0.198	0.00118216	EEC I & L	ZZZ3
4.40182e-08	0.352505	0.568	0.227	0.0011976	EEC I & L	GS1-251I9.4
4.68928e-08	0.437912	0.75	0.346	0.00127581	EEC I & L	ERBB3
4.83217e-08	0.327502	0.568	0.227	0.00131469	EEC I & L	RCOR1
5.21736e-08	0.27651	0.409	0.134	0.00141949	EEC I & L	WDR34
5.22982e-08	0.312567	0.5	0.182	0.00142288	EEC I & L	BRAF
5.23338e-08	0.306457	0.659	0.265	0.00142384	EEC I & L	DHX29
5.37466e-08	0.32539	0.659	0.28	0.00146228	EEC I & L	MLXIP
5.66006e-08	0.366043	0.568	0.238	0.00153993	EEC I & L	BRD8
5.6939e-08	0.29299	0.568	0.219	0.00154914	EEC I & L	GCLM
6.09532e-08	0.291558	0.5	0.183	0.00165835	EEC I & L	SIRT1
6.24853e-08	0.2696	0.409	0.134	0.00170004	EEC I & L	FAM73A
6.33098e-08	0.36208	0.727	0.341	0.00172247	EEC I & L	CMIP
6.52113e-08	0.400395	0.682	0.34	0.0017742	EEC I & L	LAMP2
7.00316e-08	0.557771	0.864	0.681	0.00190535	EEC I & L	CD164
7.57344e-08	0.259307	0.432	0.144	0.00206051	EEC I & L	EMC1
7.84127e-08	0.303266	0.523	0.19	0.00213338	EEC I & L	DUSP3
7.87605e-08	0.337886	0.455	0.165	0.00214284	EEC I & L	EVI5
7.92627e-08	0.468271	0.568	0.229	0.0021565	EEC I & L	TP53I3
8.46711e-08	0.350188	0.432	0.149	0.00230365	EEC I & L	PER2
8.59076e-08	1.57379	0.659	0.381	0.00233729	EEC I & L	CDKN1A
8.59502e-08	0.34858	0.909	0.505	0.00233845	EEC I & L	PARK7
8.78126e-08	0.445002	0.795	0.435	0.00238912	EEC I & L	ATP6V1G1
9.15299e-08	0.41603	0.75	0.371	0.00249025	EEC I & L	MPC2
9.28236e-08	0.289827	0.614	0.253	0.00252545	EEC I & L	TBCB
9.53345e-08	0.266592	0.318	0.091	0.00259377	EEC I & L	CLIP2
9.54656e-08	0.327483	0.75	0.354	0.00259733	EEC I & L	ZMYND8
1.01247e-07	0.365701	0.523	0.207	0.00275463	EEC I & L	FAM20B
1.04192e-07	0.345517	0.432	0.142	0.00283474	EEC I & L	NR0B2
1.06466e-07	0.432897	0.591	0.259	0.00289663	EEC I & L	BAIAP2L2
1.12392e-07	0.344143	0.591	0.246	0.00305786	EEC I & L	PLCG2
1.13026e-07	0.366892	0.614	0.249	0.00307511	EEC I & L	PCNT
1.13745e-07	0.29986	0.455	0.161	0.00309466	EEC I & L	ABHD13
1.16239e-07	0.299861	0.545	0.206	0.0031625	EEC I & L	ARSD
1.21441e-07	0.355886	0.523	0.203	0.00330406	EEC I & L	HECTD4
1.2319e-07	0.533788	0.841	0.464	0.00335164	EEC I & L	RANBP2
1.23462e-07	0.392287	0.909	0.562	0.00335902	EEC I & L	RTN4
1.25e-07	0.472	0.909	0.507	0.00340088	EEC I & L	RPS6KA3
1.2673e-07	0.399043	0.818	0.474	0.00344793	EEC I & L	UBE2K
1.27771e-07	0.383133	0.523	0.215	0.00347627	EEC I & L	TMEM141
1.27847e-07	0.308967	0.841	0.367	0.00347832	EEC I & L	CDH1
1.30319e-07	0.325786	0.614	0.27	0.00354559	EEC I & L	APPL2
1.34432e-07	0.304981	0.568	0.223	0.0036575	EEC I & L	NBEAL2
1.35093e-07	0.267102	0.136	0.022	0.00367549	EEC I & L	KL
1.37122e-07	0.332144	0.523	0.206	0.00373067	EEC I & L	TRIM24
1.3946e-07	0.355973	0.386	0.124	0.00379429	EEC I & L	CHDH
1.4268e-07	0.256345	0.273	0.072	0.00388191	EEC I & L	STXBP6
1.43055e-07	0.43137	0.886	0.504	0.00389209	EEC I & L	CALCOCO2
1.45796e-07	0.317531	0.591	0.247	0.00396666	EEC I & L	ZADH2
1.4585e-07	0.382803	0.5	0.191	0.00396814	EEC I & L	CXXC5
1.71107e-07	0.364604	0.545	0.22	0.00465532	EEC I & L	PDX1
1.75402e-07	0.419074	0.864	0.485	0.00477216	EEC I & L	MRFAP1
1.79349e-07	0.370776	0.682	0.307	0.00487955	EEC I & L	CPEB4
1.87141e-07	0.313005	0.705	0.315	0.00509154	EEC I & L	CD82
1.92202e-07	0.34863	0.545	0.227	0.00522924	EEC I & L	CREBL2
1.9248e-07	0.280398	0.614	0.261	0.00523679	EEC I & L	PPM1B
1.9358e-07	0.265454	0.205	0.044	0.00526674	EEC I & L	BDKRB2
2.06592e-07	0.404718	0.614	0.275	0.00562075	EEC I & L	JHDM1D
2.16534e-07	0.348838	0.591	0.258	0.00589123	EEC I & L	DNAJB2
2.35538e-07	0.383154	0.773	0.423	0.0064083	EEC I & L	REEP5
2.37993e-07	0.268929	0.455	0.163	0.00647507	EEC I & L	CUEDC2
2.50635e-07	0.372193	0.545	0.229	0.00681903	EEC I & L	TSHZ1
2.54266e-07	0.45051	0.705	0.348	0.00691782	EEC I & L	KIDINS220
2.67328e-07	0.283911	0.364	0.117	0.0072732	EEC I & L	GNB5
2.73817e-07	0.355243	0.977	0.963	0.00744974	EEC I & L	UBB
2.77603e-07	0.277646	0.432	0.155	0.00755275	EEC I & L	CTBS
2.8023e-07	0.303712	0.614	0.265	0.00762422	EEC I & L	RBM23
2.81812e-07	0.294103	0.568	0.234	0.00766726	EEC I & L	MICU2
2.82757e-07	0.405839	1	0.937	0.00769298	EEC I & L	HSP90AA1
3.00017e-07	0.317665	0.5	0.196	0.00816257	EEC I & L	ZRANB1
3.04208e-07	0.36561	0.455	0.176	0.00827659	EEC I & L	FAM210B
3.04548e-07	0.322894	0.727	0.341	0.00828583	EEC I & L	NUDC
3.04587e-07	0.289761	0.477	0.18	0.00828689	EEC I & L	GJB1
3.16648e-07	0.273468	0.727	0.343	0.00861504	EEC I & L	CAPZA2
3.22992e-07	0.33093	0.523	0.21	0.00878763	EEC I & L	ZNF33B
3.36414e-07	0.342904	0.432	0.155	0.00915281	EEC I & L	TBCC
3.41964e-07	0.341099	0.773	0.413	0.00930382	EEC I & L	GNB2
3.42341e-07	0.266441	0.591	0.244	0.00931408	EEC I & L	VPS41
3.48643e-07	0.451503	0.841	0.647	0.00948553	EEC I & L	SEC62
3.52844e-07	0.253933	0.409	0.14	0.00959983	EEC I & L	NRDE2
3.54103e-07	0.277364	0.455	0.168	0.00963407	EEC I & L	KLHDC3
3.61441e-07	0.285819	0.227	0.054	0.00983374	EEC I & L	TMEM74B
3.65549e-07	0.354905	0.682	0.33	0.0099455	EEC I & L	HSBP1
3.85639e-07	0.282604	0.364	0.12	0.0104921	EEC I & L	SPRYD3
3.91256e-07	0.267143	0.455	0.166	0.0106449	EEC I & L	KIFAP3
3.9889e-07	0.258657	0.5	0.187	0.0108526	EEC I & L	KIAA1147
4.21567e-07	0.289866	0.614	0.272	0.0114696	EEC I & L	ATP6V1E1
4.35959e-07	0.353986	0.659	0.294	0.0118611	EEC I & L	TRIM44
4.38438e-07	0.351779	0.568	0.258	0.0119286	EEC I & L	MFSD6
4.42077e-07	0.264858	0.386	0.132	0.0120276	EEC I & L	RPRD1A
4.46345e-07	0.300732	0.705	0.352	0.0121437	EEC I & L	FLOT1
4.46408e-07	0.337994	0.659	0.323	0.0121454	EEC I & L	ANXA7
4.61951e-07	0.376675	0.818	0.441	0.0125683	EEC I & L	ZNF24
4.89667e-07	0.309925	0.568	0.238	0.0133224	EEC I & L	TMEM181
4.90014e-07	0.317605	0.568	0.254	0.0133318	EEC I & L	WDR13
4.93527e-07	0.406885	0.75	0.406	0.0134274	EEC I & L	RBM47
5.13949e-07	0.430187	0.841	0.433	0.013983	EEC I & L	LRPPRC
5.19236e-07	0.323372	0.523	0.225	0.0141269	EEC I & L	MKKS
5.22212e-07	0.324745	0.409	0.147	0.0142078	EEC I & L	BMF
5.25313e-07	0.383577	0.705	0.381	0.0142922	EEC I & L	PYURF
5.37784e-07	0.292153	0.273	0.076	0.0146315	EEC I & L	CLCN5
5.45669e-07	0.35855	0.523	0.228	0.014846	EEC I & L	NDUFAF3
5.50201e-07	0.2938	0.727	0.33	0.0149693	EEC I & L	PDAP1
5.56995e-07	0.28397	0.5	0.198	0.0151542	EEC I & L	IRF6
5.72011e-07	0.360778	0.659	0.328	0.0155627	EEC I & L	GBA2
5.77938e-07	0.294579	0.886	0.416	0.0157239	EEC I & L	PTPRF
6.29681e-07	0.261071	0.409	0.142	0.0171317	EEC I & L	VPS8
6.60076e-07	0.253669	1	0.826	0.0179587	EEC I & L	CALM2
6.67116e-07	0.344171	0.727	0.379	0.0181502	EEC I & L	TUG1
6.71864e-07	0.281291	0.591	0.267	0.0182794	EEC I & L	MED29
6.8213e-07	0.281425	0.114	0.017	0.0185587	EEC I & L	PLXNA4
6.8852e-07	0.334483	0.545	0.244	0.0187326	EEC I & L	TFDP2
7.43912e-07	1.09226	0.5	0.197	0.0202396	EEC I & L	IFI6
7.61461e-07	0.352368	0.682	0.348	0.0207171	EEC I & L	ERLEC1
7.66573e-07	0.298221	0.477	0.185	0.0208562	EEC I & L	FAM126A
8.07721e-07	0.280873	0.818	0.424	0.0219757	EEC I & L	MGAT4A
8.45858e-07	0.257944	0.5	0.2	0.0230132	EEC I & L	SCOC
8.50998e-07	0.369546	0.955	0.668	0.0231531	EEC I & L	CHD4
8.55759e-07	0.281413	0.477	0.188	0.0232826	EEC I & L	BNIP3L
8.57674e-07	0.287204	0.705	0.318	0.0233347	EEC I & L	AKAP11
8.73743e-07	0.327934	0.432	0.169	0.0237719	EEC I & L	ARL2
8.91261e-07	0.278741	0.795	0.396	0.0242485	EEC I & L	DYNC1LI2
9.05561e-07	0.596333	0.614	0.365	0.0246376	EEC I & L	ACLY
9.26742e-07	0.314948	0.545	0.232	0.0252139	EEC I & L	ATP2C1
9.47027e-07	0.31298	0.5	0.2	0.0257658	EEC I & L	EPM2AIP1
9.56485e-07	0.268638	0.386	0.137	0.0260231	EEC I & L	ITGAV
9.86375e-07	0.441579	0.795	0.466	0.0268363	EEC I & L	ZNF638
9.90888e-07	0.382125	0.25	0.068	0.0269591	EEC I & L	ACVR1C
1.00131e-06	0.314102	0.364	0.126	0.0272426	EEC I & L	HRAS
1.01261e-06	0.398949	0.295	0.094	0.0275501	EEC I & L	MET
1.01879e-06	0.31548	0.364	0.124	0.0277183	EEC I & L	FAM105A
1.03005e-06	0.303161	0.705	0.337	0.0280245	EEC I & L	ZNF33A
1.05206e-06	0.455003	0.636	0.321	0.0286235	EEC I & L	SUCO
1.06061e-06	0.258356	0.591	0.248	0.0288561	EEC I & L	STX3
1.09043e-06	0.28971	0.659	0.309	0.0296673	EEC I & L	ACTR1A
1.13811e-06	0.359792	0.432	0.163	0.0309645	EEC I & L	POU2F1
1.14928e-06	0.267596	0.205	0.048	0.0312684	EEC I & L	KIF5C
1.18126e-06	0.379795	0.455	0.182	0.0321385	EEC I & L	TMED3
1.18301e-06	0.347802	0.682	0.365	0.0321863	EEC I & L	RAB11A
1.18527e-06	0.348157	0.909	0.586	0.0322476	EEC I & L	H2AFY
1.23127e-06	0.634211	0.545	0.276	0.0334991	EEC I & L	ANXA13
1.23704e-06	0.374874	0.705	0.376	0.0336563	EEC I & L	YWHAG
1.28618e-06	0.276931	0.477	0.191	0.0349931	EEC I & L	DUSP16
1.30528e-06	0.306458	0.409	0.156	0.0355129	EEC I & L	METTL14
1.32759e-06	0.319558	0.636	0.313	0.0361198	EEC I & L	PQBP1
1.3416e-06	0.81912	0.477	0.228	0.0365009	EEC I & L	ID3
1.38773e-06	0.267255	0.386	0.137	0.037756	EEC I & L	DIS3L
1.41849e-06	0.262366	0.455	0.18	0.0385928	EEC I & L	HDAC6
1.43121e-06	0.261855	0.614	0.26	0.038939	EEC I & L	FBLIM1
1.4574e-06	0.337233	0.568	0.261	0.0396514	EEC I & L	SIPA1L1
1.50833e-06	0.322808	0.523	0.235	0.0410371	EEC I & L	GTF3C6
1.53593e-06	0.268848	0.818	0.457	0.0417879	EEC I & L	MUC13
1.53747e-06	0.556485	0.795	0.533	0.0418298	EEC I & L	MAN1A1
1.53924e-06	0.271312	0.386	0.138	0.0418782	EEC I & L	ENAH
1.56338e-06	0.288893	0.364	0.128	0.0425348	EEC I & L	TMEM101
1.57371e-06	0.285262	0.727	0.366	0.042816	EEC I & L	UBE2H
1.60147e-06	0.266746	0.705	0.325	0.0435711	EEC I & L	BLOC1S6
1.60385e-06	0.343022	0.5	0.213	0.043636	EEC I & L	ACSL4
1.64799e-06	0.276211	0.341	0.115	0.0448368	EEC I & L	SPIRE2
1.69502e-06	0.343327	0.477	0.196	0.0461163	EEC I & L	MYADM
1.70948e-06	0.401874	0.795	0.481	0.0465099	EEC I & L	ZFAND5
1.73091e-06	0.41828	0.5	0.233	0.0470929	EEC I & L	ITFG1
1.74533e-06	0.311085	0.682	0.332	0.0474851	EEC I & L	AOC1
0	2.88041	0.991	0.024	0	Ent BEST4	SPIB		Subset	Ent BEST4
0	2.72469	0.877	0.005	0	Ent BEST4	BEST4		Annotation genes	BEST4 high, SPIB high
0	2.32229	0.802	0.003	0	Ent BEST4	CA7
0	2.24023	0.509	0.011	0	Ent BEST4	GUCA2A
0	2.23017	0.92	0.008	0	Ent BEST4	GPR112
0	2.09956	0.844	0.02	0	Ent BEST4	CPA2
0	1.65302	0.755	0.006	0	Ent BEST4	KRT72
0	1.50435	0.627	0.026	0	Ent BEST4	CEACAM5
0	1.46664	0.797	0.04	0	Ent BEST4	HEPACAM2
0	1.43256	0.623	0.027	0	Ent BEST4	GP2
0	1.43191	0.835	0.003	0	Ent BEST4	MEIS1
0	1.2881	0.783	0.028	0	Ent BEST4	PROX1
0	1.21064	0.736	0.038	0	Ent BEST4	CACNA2D1
0	0.993973	0.689	0.054	0	Ent BEST4	SIPA1L2
0	0.991365	0.552	0.016	0	Ent BEST4	ANKRD22
0	0.971023	0.618	0.003	0	Ent BEST4	KRT73
0	0.95088	0.717	0.028	0	Ent BEST4	NEURL
0	0.880409	0.656	0.031	0	Ent BEST4	RAP1GAP
0	0.797849	0.557	0.004	0	Ent BEST4	RHOV
0	0.655272	0.401	0.009	0	Ent BEST4	CLDN1
0	0.639407	0.524	0.033	0	Ent BEST4	SLC2A6
0	0.629237	0.387	0.01	0	Ent BEST4	CDH23
0	0.527366	0.425	0.016	0	Ent BEST4	BEND5
0	0.4501	0.217	0.001	0	Ent BEST4	NPY
0	0.434854	0.401	0.004	0	Ent BEST4	ADCY5
0	0.412537	0.311	0.004	0	Ent BEST4	TMEM26
0	0.400988	0.297	0.001	0	Ent BEST4	ADAMTS14
0	0.339094	0.212	0.001	0	Ent BEST4	OTOP2
0	0.331633	0.292	0.008	0	Ent BEST4	C1orf168
0	0.266189	0.17	0.001	0	Ent BEST4	ENHO
2.98956e-302	1.30417	0.877	0.113	8.13371e-298	Ent BEST4	NOTCH2NL
5.76761e-286	1.10795	0.811	0.098	1.56919e-281	Ent BEST4	CDK18
6.13808e-269	0.48849	0.288	0.011	1.66999e-264	Ent BEST4	GPR110
4.75881e-264	0.97711	0.514	0.038	1.29473e-259	Ent BEST4	MT1H
1.05278e-258	1.34735	0.858	0.126	2.86429e-254	Ent BEST4	NBPF10
1.16616e-257	1.24732	0.821	0.115	3.17277e-253	Ent BEST4	GMNN
5.87731e-254	0.363463	0.335	0.016	1.59904e-249	Ent BEST4	TLR4
9.60239e-254	1.00085	0.689	0.073	2.61252e-249	Ent BEST4	RAB27B
5.57212e-238	0.53746	0.491	0.037	1.51601e-233	Ent BEST4	BANK1
2.01464e-237	1.36216	0.858	0.138	5.48123e-233	Ent BEST4	NOTCH2
2.42724e-237	0.528014	0.425	0.028	6.6038e-233	Ent BEST4	HES4
2.61872e-237	0.687841	0.491	0.039	7.12476e-233	Ent BEST4	HRCT1
4.78782e-233	3.14086	0.594	0.063	1.30262e-228	Ent BEST4	GUCA2B
3.0331e-223	3.20555	0.991	0.249	8.25215e-219	Ent BEST4	CFTR
2.11414e-222	0.548897	0.514	0.043	5.75195e-218	Ent BEST4	BCAS1
6.31861e-220	1.37491	0.788	0.121	1.7191e-215	Ent BEST4	CCNYL1
1.27199e-215	1.72788	0.925	0.196	3.46071e-211	Ent BEST4	QSOX1
1.38374e-211	0.414543	0.349	0.021	3.76474e-207	Ent BEST4	NBPF14
2.16911e-210	1.07818	0.807	0.13	5.90149e-206	Ent BEST4	KIAA1598
2.65817e-206	0.822481	0.528	0.052	7.23209e-202	Ent BEST4	BMP3
6.33504e-203	0.597667	0.368	0.025	1.72357e-198	Ent BEST4	ROBO1
2.40144e-202	0.845165	0.33	0.02	6.53361e-198	Ent BEST4	S100P
1.86588e-200	1.76595	0.849	0.159	5.07651e-196	Ent BEST4	GSN
1.10672e-199	1.89528	0.929	0.186	3.01104e-195	Ent BEST4	LYZ
7.01058e-196	0.261512	0.245	0.011	1.90737e-191	Ent BEST4	AC147651.3
3.94807e-188	0.590914	0.311	0.019	1.07415e-183	Ent BEST4	MT1M
4.72605e-188	1.95855	0.783	0.137	1.28582e-183	Ent BEST4	MT1G
8.14649e-188	0.673742	0.514	0.053	2.21642e-183	Ent BEST4	PTPRB
3.82263e-179	0.680659	0.646	0.088	1.04002e-174	Ent BEST4	SULT1E1
4.86102e-179	0.970785	0.811	0.152	1.32254e-174	Ent BEST4	JAK2
2.30842e-175	0.430502	0.401	0.034	6.28052e-171	Ent BEST4	CHRM3
3.09201e-175	0.555424	0.519	0.058	8.41243e-171	Ent BEST4	STEAP2
1.63891e-173	1.07661	0.858	0.182	4.45897e-169	Ent BEST4	STARD10
2.15503e-168	0.557585	0.5	0.056	5.8632e-164	Ent BEST4	PLA2G4A
5.39665e-168	0.400545	0.321	0.023	1.46827e-163	Ent BEST4	PDE9A
3.7894e-166	0.527265	0.415	0.039	1.03098e-161	Ent BEST4	PDE3A
2.0798e-165	0.974382	0.75	0.135	5.65852e-161	Ent BEST4	BMP2K
3.90972e-164	0.87629	0.623	0.093	1.06372e-159	Ent BEST4	BTBD3
2.47191e-159	0.744968	0.627	0.093	6.72534e-155	Ent BEST4	ENPP2
1.04678e-157	1.60319	0.958	0.306	2.84799e-153	Ent BEST4	FAM13A
1.57694e-156	0.378454	0.311	0.022	4.29038e-152	Ent BEST4	PCSK1N
2.52799e-156	0.610412	0.561	0.076	6.8779e-152	Ent BEST4	C2orf72
2.7002e-155	0.551462	0.42	0.043	7.34644e-151	Ent BEST4	C5
3.3507e-153	0.990983	0.703	0.133	9.11626e-149	Ent BEST4	GPRC5C
4.60739e-152	0.849069	0.698	0.126	1.25353e-147	Ent BEST4	SULF2
1.61516e-150	1.38525	0.774	0.158	4.39437e-146	Ent BEST4	MT1E
8.92753e-150	0.903929	0.764	0.147	2.42891e-145	Ent BEST4	TSPAN1
1.63956e-149	0.622718	0.542	0.074	4.46075e-145	Ent BEST4	BARX2
8.46423e-149	0.88258	0.693	0.129	2.30286e-144	Ent BEST4	MBOAT1
1.57853e-148	0.721018	0.618	0.096	4.29471e-144	Ent BEST4	MYO1B
5.63549e-148	0.506522	0.453	0.052	1.53325e-143	Ent BEST4	RNF152
8.16731e-147	0.67398	0.547	0.077	2.22208e-142	Ent BEST4	SSTR1
3.18291e-146	1.57346	0.75	0.158	8.65974e-142	Ent BEST4	MT2A
2.8866e-145	1.21006	0.769	0.169	7.85358e-141	Ent BEST4	RDH10
1.80668e-144	0.501375	0.415	0.044	4.91543e-140	Ent BEST4	PDE4C
4.44848e-140	1.24695	0.802	0.19	1.2103e-135	Ent BEST4	LAMA3
1.13273e-137	0.349852	0.33	0.029	3.08181e-133	Ent BEST4	CASP5
5.20064e-136	0.779378	0.703	0.14	1.41494e-131	Ent BEST4	VIPR1
1.985e-134	1.41095	0.802	0.184	5.4006e-130	Ent BEST4	CTSE
4.05333e-132	0.797978	0.524	0.078	1.10279e-127	Ent BEST4	MT1X
9.33851e-132	0.568635	0.5	0.068	2.54073e-127	Ent BEST4	EDN1
1.9271e-131	1.92034	1	0.428	5.24305e-127	Ent BEST4	KRT20
1.61362e-130	0.655839	0.585	0.096	4.39019e-126	Ent BEST4	SNX30
3.62331e-128	0.441553	0.396	0.045	9.85794e-124	Ent BEST4	PRKG2
3.56798e-127	0.296753	0.193	0.011	9.70741e-123	Ent BEST4	B3GNT6
3.73927e-127	0.651894	0.448	0.059	1.01734e-122	Ent BEST4	SLC16A4
5.01799e-127	0.36255	0.344	0.034	1.36524e-122	Ent BEST4	NBPF9
1.94015e-126	1.02484	0.887	0.262	5.27856e-122	Ent BEST4	SHROOM3
8.04068e-126	0.412795	0.42	0.05	2.18763e-121	Ent BEST4	LPCAT2
6.3387e-121	0.356492	0.335	0.034	1.72457e-116	Ent BEST4	C8orf47
3.19129e-120	0.893196	0.703	0.154	8.68253e-116	Ent BEST4	NRARP
6.97209e-119	0.905208	0.774	0.192	1.8969e-114	Ent BEST4	RASSF6
3.42283e-118	0.858846	0.778	0.199	9.3125e-114	Ent BEST4	TCF7L2
3.9112e-118	0.355521	0.311	0.03	1.06412e-113	Ent BEST4	TIAM1
1.15243e-117	0.789548	0.712	0.164	3.13542e-113	Ent BEST4	DNASE2
1.99898e-117	0.909982	0.585	0.1	5.43863e-113	Ent BEST4	CEACAM6
1.15058e-116	1.10896	0.736	0.195	3.13037e-112	Ent BEST4	GALC
3.48607e-114	0.652799	0.566	0.103	9.48455e-110	Ent BEST4	ATG16L2
4.04804e-114	0.333237	0.292	0.027	1.10135e-109	Ent BEST4	CCNJL
3.48176e-112	0.438642	0.406	0.053	9.47282e-108	Ent BEST4	C2orf54
3.1546e-110	0.755893	0.623	0.127	8.58271e-106	Ent BEST4	HES1
1.67219e-108	0.442306	0.5	0.08	4.54952e-104	Ent BEST4	ITGB6
3.59874e-108	0.551139	0.542	0.095	9.7911e-104	Ent BEST4	SLC27A3
1.08551e-107	0.48612	0.448	0.067	2.95336e-103	Ent BEST4	SRGAP1
2.93545e-107	0.487248	0.495	0.08	7.98648e-103	Ent BEST4	ABCG8
1.15234e-106	0.483659	0.462	0.07	3.13516e-102	Ent BEST4	PKDCC
1.37198e-105	0.780518	0.679	0.158	3.73275e-101	Ent BEST4	SGMS2
2.34034e-105	1.08722	0.83	0.279	6.36737e-101	Ent BEST4	GUCY2C
6.30254e-105	0.6007	0.608	0.121	1.71473e-100	Ent BEST4	EMP2
2.26149e-103	1.31576	0.995	0.517	6.15283e-99	Ent BEST4	DSP
2.82036e-103	0.336837	0.283	0.028	7.67336e-99	Ent BEST4	VSIG2
9.63438e-102	0.400937	0.264	0.025	2.62123e-97	Ent BEST4	MSLN
2.14705e-101	0.409571	0.363	0.047	5.84148e-97	Ent BEST4	ID4
2.22624e-101	0.568492	0.41	0.06	6.05694e-97	Ent BEST4	UGT3A1
1.25428e-100	0.98494	0.759	0.214	3.41253e-96	Ent BEST4	KLF4
1.8568e-100	0.640638	0.472	0.077	5.0518e-96	Ent BEST4	SCRN1
2.02505e-100	0.494387	0.434	0.067	5.50956e-96	Ent BEST4	C2
1.47369e-99	0.794707	0.66	0.156	4.00947e-95	Ent BEST4	SCIN
4.66778e-97	0.48054	0.429	0.068	1.26996e-92	Ent BEST4	EXD3
5.78249e-97	0.491812	0.396	0.057	1.57324e-92	Ent BEST4	ADRA2A
6.34559e-96	0.449901	0.458	0.075	1.72644e-91	Ent BEST4	RAP1GAP2
6.78233e-96	0.656823	0.632	0.145	1.84527e-91	Ent BEST4	MCTP2
1.3609e-94	0.835491	0.755	0.224	3.7026e-90	Ent BEST4	ABCC3
4.53302e-93	0.620486	0.514	0.1	1.2333e-88	Ent BEST4	FNIP2
5.86333e-93	0.497047	0.453	0.078	1.59524e-88	Ent BEST4	PPFIBP1
6.305e-93	1.15662	0.849	0.336	1.7154e-88	Ent BEST4	RABEP1
5.88043e-91	0.484297	0.495	0.091	1.59989e-86	Ent BEST4	PLXDC2
5.21761e-90	1.16008	0.811	0.28	1.41955e-85	Ent BEST4	PLAC8
9.57643e-89	0.96542	0.925	0.371	2.60546e-84	Ent BEST4	ONECUT2
3.32021e-88	0.903991	0.778	0.252	9.03329e-84	Ent BEST4	TMEM176B
3.00965e-87	0.43286	0.453	0.082	8.18834e-83	Ent BEST4	NIPAL1
1.76853e-86	0.572784	0.524	0.111	4.81163e-82	Ent BEST4	SLC30A4
1.00722e-85	0.635489	0.59	0.141	2.74034e-81	Ent BEST4	CD302
1.11802e-85	0.659495	0.646	0.171	3.04179e-81	Ent BEST4	LPCAT4
4.9627e-85	0.610807	0.594	0.138	1.3502e-80	Ent BEST4	PDGFA
6.61329e-85	0.771193	0.736	0.223	1.79928e-80	Ent BEST4	B3GALT5
7.0921e-85	0.754773	0.712	0.213	1.92955e-80	Ent BEST4	TMEM176A
1.34853e-84	0.574567	0.646	0.164	3.66894e-80	Ent BEST4	SLC22A23
3.95426e-84	0.794788	0.66	0.177	1.07584e-79	Ent BEST4	EDN3
1.45026e-83	0.545807	0.566	0.123	3.94571e-79	Ent BEST4	PIK3AP1
2.44355e-82	0.279438	0.274	0.032	6.64816e-78	Ent BEST4	MCOLN3
4.35827e-80	0.463517	0.514	0.109	1.18575e-75	Ent BEST4	DEPTOR
1.5559e-79	0.765837	0.741	0.257	4.23313e-75	Ent BEST4	CHPT1
1.8419e-79	0.484077	0.476	0.097	5.01126e-75	Ent BEST4	ITGB5
2.0211e-79	0.715854	0.392	0.069	5.49881e-75	Ent BEST4	NAV2
2.51558e-79	0.561799	0.608	0.156	6.84413e-75	Ent BEST4	SDC4
7.05495e-79	0.859848	0.868	0.323	1.91944e-74	Ent BEST4	SDCBP2
2.56609e-78	1.09398	0.962	0.512	6.98157e-74	Ent BEST4	ATP1B1
1.46152e-77	0.654048	0.646	0.184	3.97635e-73	Ent BEST4	PKP4
3.38142e-77	0.566119	0.637	0.171	9.19983e-73	Ent BEST4	PLEKHA6
7.48801e-76	0.948009	0.816	0.329	2.03726e-71	Ent BEST4	GPA33
8.18282e-76	1.17497	0.887	0.438	2.2263e-71	Ent BEST4	ALDH2
2.80663e-75	0.848065	0.59	0.152	7.63599e-71	Ent BEST4	ABCG5
1.02486e-74	1.01806	0.976	0.563	2.78833e-70	Ent BEST4	LGALS3
2.14065e-74	0.847857	0.92	0.438	5.82407e-70	Ent BEST4	TPM1
5.78723e-74	0.839615	0.948	0.385	1.57453e-69	Ent BEST4	DMBT1
6.89765e-74	0.445771	0.467	0.098	1.87664e-69	Ent BEST4	FAR2
7.43349e-74	0.306754	0.255	0.031	2.02243e-69	Ent BEST4	CPM
1.03612e-73	0.439305	0.491	0.106	2.81898e-69	Ent BEST4	PVRL1
1.77261e-73	0.614728	0.67	0.185	4.82274e-69	Ent BEST4	FXYD3
5.6571e-73	0.563879	0.505	0.115	1.53913e-68	Ent BEST4	WNK2
8.69463e-73	0.892223	0.877	0.427	2.36555e-68	Ent BEST4	AIM1
1.7597e-72	0.438632	0.434	0.087	4.78762e-68	Ent BEST4	XYLT1
1.9229e-72	0.498805	0.495	0.11	5.23163e-68	Ent BEST4	FKBP1B
1.53669e-71	1.06282	0.953	0.483	4.18088e-67	Ent BEST4	TSPAN8
6.71497e-71	0.251892	0.307	0.045	1.82694e-66	Ent BEST4	MMP28
8.7517e-71	0.625791	0.712	0.229	2.38107e-66	Ent BEST4	AGR3
4.4566e-69	0.310301	0.231	0.028	1.21251e-64	Ent BEST4	CCDC170
1.21979e-68	0.52756	0.5	0.118	3.31867e-64	Ent BEST4	CLMN
2.76891e-68	0.63149	0.712	0.254	7.53339e-64	Ent BEST4	LSR
1.22954e-67	0.363883	0.42	0.083	3.3452e-63	Ent BEST4	ACTN1
2.08489e-67	0.629897	0.731	0.245	5.67235e-63	Ent BEST4	TMPRSS4
3.99064e-67	0.866265	0.939	0.55	1.08573e-62	Ent BEST4	TPD52
5.03706e-67	0.726376	0.849	0.341	1.37043e-62	Ent BEST4	TMC5
5.79669e-67	0.315823	0.311	0.049	1.5771e-62	Ent BEST4	FKBP14
7.1057e-67	0.907572	0.736	0.257	1.93325e-62	Ent BEST4	MEP1A
1.77978e-66	0.973896	0.986	0.556	4.84226e-62	Ent BEST4	EPCAM
5.14234e-66	0.354782	0.396	0.078	1.39908e-61	Ent BEST4	GRHL2
5.70463e-66	0.764316	0.741	0.282	1.55206e-61	Ent BEST4	CDX1
6.18223e-66	0.524261	0.528	0.135	1.682e-61	Ent BEST4	PLCE1
6.35485e-66	0.939032	0.835	0.437	1.72896e-61	Ent BEST4	SRI
2.31994e-65	0.450251	0.467	0.106	6.31186e-61	Ent BEST4	ST5
2.69992e-65	0.928115	0.934	0.492	7.34567e-61	Ent BEST4	KRT8
3.21815e-65	0.792175	0.892	0.415	8.75561e-61	Ent BEST4	CTNND1
1.12683e-64	0.655268	0.637	0.196	3.06578e-60	Ent BEST4	CCDC68
1.18004e-64	0.592709	0.557	0.155	3.21053e-60	Ent BEST4	GPR126
1.66566e-64	0.264411	0.264	0.037	4.53176e-60	Ent BEST4	RP11-363E7.4
2.15878e-64	0.775306	0.774	0.328	5.8734e-60	Ent BEST4	PDLIM1
6.45676e-64	0.836199	0.863	0.403	1.75669e-59	Ent BEST4	FLNB
1.91131e-63	0.565824	0.741	0.255	5.2001e-59	Ent BEST4	STAP2
2.94436e-63	0.471283	0.481	0.118	8.01071e-59	Ent BEST4	CCL15
4.24954e-63	0.421825	0.486	0.118	1.15617e-58	Ent BEST4	SGPP2
7.14508e-63	0.711059	0.778	0.307	1.94396e-58	Ent BEST4	PRR15L
1.06452e-62	0.332405	0.34	0.06	2.89625e-58	Ent BEST4	RASEF
1.48086e-62	0.785352	0.825	0.37	4.02898e-58	Ent BEST4	ITPR2
2.63758e-62	0.707893	0.811	0.329	7.17608e-58	Ent BEST4	AOC1
4.80308e-62	0.500473	0.552	0.152	1.30677e-57	Ent BEST4	MAP4K3
3.69772e-61	0.298955	0.307	0.051	1.00604e-56	Ent BEST4	ARHGEF38
6.62161e-61	0.641035	0.755	0.314	1.80154e-56	Ent BEST4	GRN
8.17117e-61	0.646326	0.807	0.335	2.22313e-56	Ent BEST4	MLLT4
9.33197e-61	0.68179	0.703	0.245	2.53895e-56	Ent BEST4	ID1
1.58549e-60	0.830135	0.939	0.453	4.31363e-56	Ent BEST4	MUC13
1.62135e-60	0.622203	0.868	0.35	4.41122e-56	Ent BEST4	GOLM1
2.07221e-60	0.710685	0.778	0.297	5.63786e-56	Ent BEST4	H1F0
4.50235e-60	0.774764	0.844	0.365	1.22495e-55	Ent BEST4	HPGD
7.65645e-60	0.752719	0.887	0.413	2.08309e-55	Ent BEST4	PTPRF
1.12469e-59	0.685377	0.708	0.281	3.05994e-55	Ent BEST4	ARHGAP27
1.52008e-59	0.741849	0.939	0.573	4.13569e-55	Ent BEST4	RAB11FIP1
1.7002e-59	0.573857	0.646	0.215	4.62574e-55	Ent BEST4	SORL1
1.76623e-59	0.262731	0.307	0.052	4.80539e-55	Ent BEST4	TMEM74B
2.53923e-59	0.404287	0.439	0.102	6.90848e-55	Ent BEST4	EEF2K
3.21004e-59	0.549149	0.693	0.238	8.73356e-55	Ent BEST4	BAIAP2L1
4.03394e-59	0.524015	0.675	0.217	1.09751e-54	Ent BEST4	EHF
4.03592e-59	0.607614	0.722	0.272	1.09805e-54	Ent BEST4	PLXNB2
5.69121e-59	0.586581	0.599	0.186	1.54841e-54	Ent BEST4	NT5E
7.13239e-59	0.646513	0.882	0.385	1.94051e-54	Ent BEST4	MDK
1.2938e-58	0.596602	0.656	0.216	3.52004e-54	Ent BEST4	DMXL2
5.38661e-58	0.300616	0.302	0.052	1.46554e-53	Ent BEST4	PROM1
5.66893e-58	0.47531	0.59	0.181	1.54235e-53	Ent BEST4	LTBR
9.71631e-58	0.87081	0.821	0.36	2.64352e-53	Ent BEST4	CHP2
4.01796e-57	0.737441	0.825	0.337	1.09317e-52	Ent BEST4	FOLH1
6.35496e-57	0.6092	0.717	0.281	1.729e-52	Ent BEST4	BLVRB
8.22364e-57	0.36379	0.481	0.123	2.2374e-52	Ent BEST4	TSPAN15
2.33817e-56	0.663758	0.693	0.229	6.36146e-52	Ent BEST4	OLFM4
3.40689e-56	0.444764	0.472	0.122	9.26913e-52	Ent BEST4	PLBD1
5.81155e-56	0.689641	0.943	0.44	1.58115e-51	Ent BEST4	MYH14
6.7047e-56	0.467322	0.561	0.166	1.82415e-51	Ent BEST4	PLEKHG6
6.89898e-56	0.515594	0.538	0.154	1.877e-51	Ent BEST4	EFNB2
7.93502e-56	0.279602	0.297	0.052	2.15888e-51	Ent BEST4	FOXA3
9.22438e-56	0.543491	0.675	0.233	2.50968e-51	Ent BEST4	MYO10
1.99135e-55	0.737281	0.967	0.803	5.41788e-51	Ent BEST4	CAST
4.25625e-55	0.626763	0.896	0.413	1.158e-50	Ent BEST4	CLDN7
9.1832e-55	0.337982	0.377	0.082	2.49847e-50	Ent BEST4	FOXA1
1.11199e-54	0.412122	0.297	0.054	3.02539e-50	Ent BEST4	CDK14
1.13428e-54	0.477665	0.623	0.205	3.08605e-50	Ent BEST4	PAWR
1.20864e-54	0.750186	0.976	0.696	3.28834e-50	Ent BEST4	SAT1
1.32146e-54	0.320145	0.283	0.049	3.5953e-50	Ent BEST4	TNFAIP2
1.82759e-54	0.333392	0.358	0.075	4.97233e-50	Ent BEST4	MPV17L
2.7079e-54	0.721083	0.972	0.717	7.36738e-50	Ent BEST4	GSTP1
2.90434e-54	0.938249	0.547	0.172	7.90185e-50	Ent BEST4	ERRFI1
2.98169e-54	0.421731	0.41	0.097	8.11228e-50	Ent BEST4	PARD3B
3.9144e-54	0.516282	0.552	0.167	1.06499e-49	Ent BEST4	FUT4
4.0853e-54	0.56256	0.604	0.197	1.11149e-49	Ent BEST4	PKP2
6.67271e-54	0.56568	0.693	0.255	1.81545e-49	Ent BEST4	TMEM54
9.76435e-54	0.681212	0.858	0.378	2.65659e-49	Ent BEST4	DSG2
1.00041e-53	0.530949	0.623	0.216	2.72181e-49	Ent BEST4	CARD16
3.13707e-53	0.833682	0.91	0.564	8.53502e-49	Ent BEST4	ADD3
4.33108e-53	0.514449	0.726	0.277	1.17836e-48	Ent BEST4	CTTN
4.33671e-53	0.384373	0.453	0.116	1.17989e-48	Ent BEST4	FGFR3
1.18197e-52	0.688535	0.835	0.364	3.21579e-48	Ent BEST4	CDH1
1.68138e-52	0.722742	0.712	0.3	4.57452e-48	Ent BEST4	ATRN
2.03187e-52	0.723114	0.783	0.408	5.52811e-48	Ent BEST4	SEPW1
2.395e-52	0.776629	0.708	0.279	6.51607e-48	Ent BEST4	CERS6
1.23914e-51	0.658216	0.811	0.356	3.37132e-47	Ent BEST4	ATP8B1
1.31853e-51	0.601508	0.731	0.295	3.58733e-47	Ent BEST4	NCKAP1
1.76381e-51	0.77856	0.849	0.43	4.79881e-47	Ent BEST4	CDH17
2.03368e-51	0.800632	0.726	0.305	5.53303e-47	Ent BEST4	HSPB1
2.75358e-51	0.424645	0.401	0.098	7.49166e-47	Ent BEST4	NIPSNAP3A
2.92191e-51	0.309331	0.358	0.078	7.94964e-47	Ent BEST4	HNMT
3.39639e-51	0.737801	0.925	0.478	9.24056e-47	Ent BEST4	ELF3
1.06078e-50	0.427574	0.476	0.133	2.88607e-46	Ent BEST4	ACSF2
2.74007e-50	0.889739	0.835	0.396	7.45492e-46	Ent BEST4	DST
4.21317e-50	0.379785	0.495	0.139	1.14628e-45	Ent BEST4	ATP9A
4.62485e-50	0.349865	0.434	0.111	1.25828e-45	Ent BEST4	PPIC
6.6482e-50	0.551441	0.66	0.245	1.80878e-45	Ent BEST4	NFIB
7.30545e-50	0.573206	0.585	0.197	1.98759e-45	Ent BEST4	EFNA1
1.30642e-49	0.607778	0.995	0.777	3.55437e-45	Ent BEST4	S100A6
2.55177e-49	0.60488	0.892	0.407	6.94261e-45	Ent BEST4	KLF5
1.0786e-48	0.566644	0.67	0.287	2.93455e-44	Ent BEST4	FKBP1A
1.33596e-48	0.555473	0.712	0.293	3.63476e-44	Ent BEST4	SMPD3
1.95142e-48	0.700067	0.91	0.477	5.30922e-44	Ent BEST4	ANXA4
2.36325e-48	0.417679	0.429	0.115	6.4297e-44	Ent BEST4	RAPGEF5
5.17703e-48	0.579634	0.656	0.252	1.40852e-43	Ent BEST4	ARHGAP32
9.0759e-48	0.486347	0.58	0.194	2.46928e-43	Ent BEST4	COBL
1.33496e-47	0.348214	0.415	0.106	3.63203e-43	Ent BEST4	PTK6
1.3581e-47	0.632984	0.906	0.419	3.69498e-43	Ent BEST4	CLDN4
1.75779e-47	0.64748	0.915	0.622	4.78242e-43	Ent BEST4	TOP1
1.80151e-47	0.742438	0.693	0.272	4.90137e-43	Ent BEST4	ANXA13
3.28046e-47	0.818748	0.858	0.425	8.92516e-43	Ent BEST4	AKR1C3
5.83112e-47	0.469576	0.66	0.231	1.58647e-42	Ent BEST4	LAMB3
2.57388e-46	0.557566	0.693	0.268	7.00276e-42	Ent BEST4	ANK3
5.26625e-46	0.459211	0.59	0.211	1.43279e-41	Ent BEST4	DDR1
5.87988e-46	0.337781	0.453	0.127	1.59974e-41	Ent BEST4	FAM83B
7.87965e-46	0.524354	0.58	0.211	2.14382e-41	Ent BEST4	LGALS9
1.23059e-45	0.7117	0.901	0.452	3.34807e-41	Ent BEST4	ALDH1A1
1.28556e-45	0.339965	0.335	0.076	3.49762e-41	Ent BEST4	PLEKHA8
1.46359e-45	0.503894	0.557	0.19	3.98198e-41	Ent BEST4	IYD
1.68844e-45	0.462597	0.5	0.156	4.59375e-41	Ent BEST4	GPR128
1.84921e-45	1.16781	0.642	0.285	5.03115e-41	Ent BEST4	RBPJ
1.87779e-45	0.251118	0.311	0.066	5.1089e-41	Ent BEST4	PHLDB1
2.50053e-45	0.655515	0.958	0.685	6.80319e-41	Ent BEST4	S100A10
2.54493e-45	0.743339	0.811	0.369	6.92398e-41	Ent BEST4	MYO15B
3.60727e-45	0.404949	0.585	0.201	9.81429e-41	Ent BEST4	EPB41L4B
4.85635e-45	0.353941	0.382	0.096	1.32127e-40	Ent BEST4	LIPH
4.90202e-45	0.580647	0.84	0.405	1.33369e-40	Ent BEST4	MYO6
5.09654e-45	0.309741	0.41	0.108	1.38661e-40	Ent BEST4	SLC12A9
6.5228e-45	0.559104	0.745	0.286	1.77466e-40	Ent BEST4	CDHR2
1.06072e-44	0.35724	0.481	0.144	2.88591e-40	Ent BEST4	NAB1
1.16421e-44	0.383194	0.467	0.139	3.16746e-40	Ent BEST4	ADCY6
1.32836e-44	0.421723	0.5	0.155	3.61407e-40	Ent BEST4	ASAP2
2.29643e-44	0.51305	0.665	0.274	6.24789e-40	Ent BEST4	FUCA1
8.02563e-44	0.530237	0.566	0.206	2.18353e-39	Ent BEST4	PAQR8
1.09937e-43	0.604449	0.769	0.383	2.99104e-39	Ent BEST4	PDLIM5
2.11879e-43	0.753884	0.802	0.492	5.7646e-39	Ent BEST4	CD46
3.16768e-43	0.51403	0.623	0.242	8.6183e-39	Ent BEST4	POC1B-GALNT4
6.93821e-43	0.483744	0.627	0.244	1.88768e-38	Ent BEST4	TMPRSS2
1.06134e-42	0.396949	0.533	0.176	2.8876e-38	Ent BEST4	TRIM15
1.11853e-42	0.530627	0.689	0.293	3.04318e-38	Ent BEST4	CD68
1.16485e-42	0.5015	0.627	0.256	3.1692e-38	Ent BEST4	ANKH
1.18747e-42	0.534738	0.745	0.321	3.23075e-38	Ent BEST4	CDC42BPA
1.46598e-42	0.410037	0.585	0.207	3.9885e-38	Ent BEST4	PTK2
1.7289e-42	0.540775	0.524	0.179	4.70383e-38	Ent BEST4	VCL
1.8195e-42	0.417748	0.434	0.129	4.95031e-38	Ent BEST4	TIAM2
2.06033e-42	0.27552	0.307	0.068	5.60554e-38	Ent BEST4	UGGT2
3.42267e-42	0.653215	0.896	0.646	9.31206e-38	Ent BEST4	CTSS
6.26549e-42	0.378605	0.415	0.117	1.70465e-37	Ent BEST4	ARRDC4
7.04498e-42	0.46734	0.698	0.297	1.91673e-37	Ent BEST4	JUP
9.67509e-42	0.292514	0.316	0.073	2.6323e-37	Ent BEST4	LINC00543
2.0642e-41	0.4314	0.5	0.164	5.61606e-37	Ent BEST4	TTC39B
2.531e-41	0.630881	0.679	0.292	6.88609e-37	Ent BEST4	MXD1
7.11658e-41	0.416935	0.524	0.178	1.93621e-36	Ent BEST4	CES3
7.92843e-41	0.41123	0.726	0.299	2.15709e-36	Ent BEST4	AGR2
8.02825e-41	0.303214	0.373	0.099	2.18425e-36	Ent BEST4	EFNB1
2.45307e-40	0.42565	0.509	0.175	6.67408e-36	Ent BEST4	RAPGEFL1
2.87275e-40	0.311728	0.349	0.089	7.8159e-36	Ent BEST4	MPP6
3.09321e-40	0.474944	0.604	0.242	8.41571e-36	Ent BEST4	CAPN5
4.14898e-40	0.439076	0.533	0.19	1.12881e-35	Ent BEST4	OSBPL7
4.39964e-40	0.503477	0.637	0.258	1.19701e-35	Ent BEST4	HEPH
4.83301e-40	0.559346	0.948	0.623	1.31492e-35	Ent BEST4	ANXA2
5.02099e-40	0.465023	0.613	0.247	1.36606e-35	Ent BEST4	INSR
6.147e-40	0.483591	0.66	0.281	1.67242e-35	Ent BEST4	STX7
7.53139e-40	0.452079	0.566	0.21	2.04907e-35	Ent BEST4	TJP1
8.88466e-40	0.451559	0.58	0.221	2.41725e-35	Ent BEST4	ECE1
9.67177e-40	0.292666	0.302	0.07	2.6314e-35	Ent BEST4	STXBP6
1.18546e-39	0.378153	0.528	0.182	3.22527e-35	Ent BEST4	RGL2
1.19644e-39	0.489326	0.684	0.3	3.25515e-35	Ent BEST4	NET1
3.12866e-39	0.396345	0.524	0.185	8.51215e-35	Ent BEST4	NEDD4L
3.47596e-39	0.269994	0.344	0.088	9.45705e-35	Ent BEST4	NEK3
3.58939e-39	0.461252	0.623	0.247	9.76564e-35	Ent BEST4	PLD1
4.3553e-39	0.351725	0.495	0.163	1.18495e-34	Ent BEST4	LINC00483
6.06178e-39	0.547785	0.778	0.369	1.64923e-34	Ent BEST4	SPATS2L
6.94463e-39	0.317925	0.382	0.106	1.88942e-34	Ent BEST4	MMP14
9.51799e-39	0.40121	0.542	0.198	2.58956e-34	Ent BEST4	TMEM30B
1.19342e-38	0.376615	0.5	0.168	3.24694e-34	Ent BEST4	IRF8
1.32145e-38	0.460824	0.849	0.411	3.59526e-34	Ent BEST4	S100A14
2.25304e-38	0.569681	0.896	0.527	6.12986e-34	Ent BEST4	LIMA1
3.29209e-38	0.503817	0.75	0.348	8.9568e-34	Ent BEST4	FAM3B
4.12039e-38	0.444734	0.618	0.254	1.12104e-33	Ent BEST4	ARHGAP12
4.49944e-38	0.508466	0.689	0.311	1.22416e-33	Ent BEST4	2021-09-11
5.62594e-38	0.459879	0.75	0.33	1.53065e-33	Ent BEST4	HNF4G
6.43437e-38	0.580726	0.986	0.576	1.7506e-33	Ent BEST4	LGALS4
6.88184e-38	0.430591	0.401	0.117	1.87234e-33	Ent BEST4	IER3
8.96434e-38	0.490082	0.726	0.341	2.43893e-33	Ent BEST4	NCOA7
9.71935e-38	0.270824	0.358	0.094	2.64434e-33	Ent BEST4	SNTB1
1.10171e-37	0.336631	0.429	0.128	2.99743e-33	Ent BEST4	ARHGEF10L
1.63828e-37	0.495683	0.651	0.29	4.45728e-33	Ent BEST4	TJP3
2.02311e-37	0.262773	0.297	0.07	5.50428e-33	Ent BEST4	FOXQ1
2.86658e-37	0.511169	0.736	0.343	7.79911e-33	Ent BEST4	ERBB3
3.09391e-37	0.314296	0.429	0.13	8.41759e-33	Ent BEST4	PHLPP2
3.40173e-37	0.440474	0.458	0.145	9.25509e-33	Ent BEST4	SULT1C2
5.78556e-37	0.497361	0.906	0.558	1.57408e-32	Ent BEST4	CTNNA1
8.0361e-37	0.436046	0.608	0.246	2.18638e-32	Ent BEST4	MARVELD3
8.18057e-37	0.292466	0.335	0.088	2.22569e-32	Ent BEST4	TMEM246
1.03617e-36	0.52026	0.755	0.351	2.8191e-32	Ent BEST4	APP
1.095e-36	0.411574	0.708	0.304	2.97916e-32	Ent BEST4	EPS8
1.44792e-36	0.435368	0.604	0.245	3.93936e-32	Ent BEST4	WHSC1
2.2067e-36	0.390392	0.552	0.206	6.00377e-32	Ent BEST4	CDCP1
2.72388e-36	0.26094	0.33	0.086	7.41087e-32	Ent BEST4	PHLPP1
2.90332e-36	0.284817	0.377	0.108	7.89907e-32	Ent BEST4	KCNK1
3.05428e-36	0.296811	0.255	0.056	8.30978e-32	Ent BEST4	EXPH5
3.13729e-36	0.462397	0.656	0.286	8.53564e-32	Ent BEST4	SPINT1
3.4398e-36	0.391057	0.637	0.26	9.35867e-32	Ent BEST4	LRRC16A
4.9746e-36	0.460211	0.575	0.232	1.35344e-31	Ent BEST4	MAGI3
5.36793e-36	0.361439	0.741	0.309	1.46045e-31	Ent BEST4	HSD17B2
6.90193e-36	0.319167	0.354	0.099	1.87781e-31	Ent BEST4	TANC1
9.12705e-36	0.416445	0.538	0.209	2.4832e-31	Ent BEST4	SORT1
9.26522e-36	0.29366	0.292	0.071	2.52079e-31	Ent BEST4	WDFY3
1.02322e-35	0.437932	0.679	0.312	2.78387e-31	Ent BEST4	CD82
3.66456e-35	0.445752	0.693	0.324	9.97018e-31	Ent BEST4	TRIM38
3.95002e-35	0.431741	0.566	0.223	1.07468e-30	Ent BEST4	TNFRSF11A
4.06836e-35	0.295948	0.368	0.106	1.10688e-30	Ent BEST4	GLCE
4.11738e-35	0.483616	0.67	0.298	1.12021e-30	Ent BEST4	DSC2
4.66093e-35	0.426012	0.547	0.212	1.2681e-30	Ent BEST4	NR1I2
4.66165e-35	0.522494	0.693	0.337	1.26829e-30	Ent BEST4	CASP1
5.15811e-35	0.507187	0.788	0.403	1.40337e-30	Ent BEST4	RBM47
5.21831e-35	0.376358	0.561	0.22	1.41974e-30	Ent BEST4	FARP2
6.40784e-35	0.427285	0.608	0.257	1.74338e-30	Ent BEST4	SLC44A2
1.10441e-34	0.325889	0.415	0.132	3.00476e-30	Ent BEST4	ZBTB18
2.10118e-34	0.468196	0.708	0.343	5.71667e-30	Ent BEST4	MYO1C
2.10788e-34	0.30734	0.354	0.1	5.73491e-30	Ent BEST4	PHLDA2
2.96061e-34	0.285981	0.302	0.077	8.05492e-30	Ent BEST4	C20orf194
3.11587e-34	0.565672	0.594	0.277	8.47734e-30	Ent BEST4	TNIP2
3.40854e-34	0.378273	0.561	0.227	9.27361e-30	Ent BEST4	NT5C3A
3.56523e-34	0.567336	0.816	0.506	9.69993e-30	Ent BEST4	ARHGAP5
4.72306e-34	0.499719	0.84	0.519	1.285e-29	Ent BEST4	PTTG1IP
4.77252e-34	0.344198	0.467	0.16	1.29846e-29	Ent BEST4	PLXNA2
5.13687e-34	0.514186	0.807	0.458	1.39759e-29	Ent BEST4	FCGRT
7.22577e-34	0.315479	0.401	0.122	1.96592e-29	Ent BEST4	SOX9
1.66267e-33	0.289794	0.387	0.12	4.52364e-29	Ent BEST4	TMEM62
1.68841e-33	0.391693	0.594	0.248	4.59365e-29	Ent BEST4	SLC37A1
1.79741e-33	0.568806	0.632	0.267	4.89021e-29	Ent BEST4	VNN1
1.80369e-33	0.49886	0.783	0.411	4.90731e-29	Ent BEST4	LPP
1.9366e-33	0.344478	0.42	0.137	5.26892e-29	Ent BEST4	RP11-1220K2.2
3.14497e-33	0.42133	0.689	0.328	8.55653e-29	Ent BEST4	PAK1
3.21146e-33	0.435913	0.802	0.383	8.73742e-29	Ent BEST4	GNG12
3.51204e-33	0.392291	0.594	0.248	9.5552e-29	Ent BEST4	KCTD3
5.16524e-33	0.610071	0.712	0.346	1.40531e-28	Ent BEST4	SAMD9L
6.09815e-33	0.343954	0.858	0.395	1.65912e-28	Ent BEST4	CDHR5
8.31671e-33	0.51971	0.755	0.392	2.26273e-28	Ent BEST4	BAZ2B
1.06678e-32	0.495846	0.792	0.452	2.90239e-28	Ent BEST4	HSD17B11
1.16059e-32	0.461443	0.731	0.354	3.15763e-28	Ent BEST4	HNF4A
2.22438e-32	0.320675	0.462	0.163	6.05186e-28	Ent BEST4	CALML4
2.27881e-32	0.399566	0.542	0.214	6.19997e-28	Ent BEST4	FAM3D
2.57255e-32	0.447598	0.656	0.314	6.99913e-28	Ent BEST4	CMAS
3.5288e-32	0.356381	0.736	0.336	9.6008e-28	Ent BEST4	LMO7
4.8853e-32	0.256529	0.278	0.069	1.32914e-27	Ent BEST4	FMN1
6.32645e-32	0.413888	0.627	0.27	1.72124e-27	Ent BEST4	UACA
6.77122e-32	0.275252	0.368	0.11	1.84225e-27	Ent BEST4	ACACA
9.0797e-32	0.350818	0.594	0.245	2.47031e-27	Ent BEST4	KIF13A
9.93399e-32	0.390447	0.854	0.449	2.70274e-27	Ent BEST4	CST3
1.03314e-31	0.369727	0.354	0.106	2.81085e-27	Ent BEST4	PLXNC1
1.12473e-31	0.473589	0.623	0.282	3.06005e-27	Ent BEST4	TEP1
1.12929e-31	0.392277	0.476	0.178	3.07245e-27	Ent BEST4	DIAPH2
1.22983e-31	0.421965	0.599	0.271	3.34601e-27	Ent BEST4	ALAD
1.40658e-31	0.549405	0.92	0.721	3.82688e-27	Ent BEST4	ATPIF1
1.5309e-31	0.301856	0.377	0.116	4.16512e-27	Ent BEST4	MYO5C
1.66101e-31	0.460872	0.693	0.35	4.5191e-27	Ent BEST4	WSB1
2.06583e-31	0.314883	0.311	0.088	5.62051e-27	Ent BEST4	FAM110C
2.1581e-31	0.605316	0.943	0.714	5.87155e-27	Ent BEST4	AKAP9
2.72375e-31	0.373215	0.533	0.212	7.4105e-27	Ent BEST4	PTPRK
4.53499e-31	0.480965	0.722	0.365	1.23383e-26	Ent BEST4	INADL
4.79607e-31	0.291836	0.363	0.111	1.30487e-26	Ent BEST4	UNC13B
5.03402e-31	0.481386	0.821	0.496	1.36961e-26	Ent BEST4	TAOK3
5.71784e-31	0.338171	0.278	0.072	1.55565e-26	Ent BEST4	NBEA
7.86484e-31	0.300204	0.373	0.116	2.13979e-26	Ent BEST4	FILIP1L
9.03508e-31	0.374038	0.33	0.099	2.45817e-26	Ent BEST4	MT1F
1.18179e-30	0.43521	0.712	0.365	3.21531e-26	Ent BEST4	CTSZ
1.40957e-30	0.357421	0.783	0.381	3.83502e-26	Ent BEST4	PLS1
1.60224e-30	0.404408	0.802	0.391	4.35923e-26	Ent BEST4	ST14
1.97451e-30	0.326673	0.425	0.146	5.37206e-26	Ent BEST4	SLC36A1
2.11096e-30	0.544067	0.896	0.631	5.7433e-26	Ent BEST4	APLP2
2.27343e-30	0.42983	0.575	0.249	6.18532e-26	Ent BEST4	SH3BGRL2
2.35494e-30	0.297831	0.382	0.123	6.40709e-26	Ent BEST4	EGFR
2.74592e-30	0.368487	0.552	0.225	7.47083e-26	Ent BEST4	CXADR
2.91061e-30	0.368081	0.849	0.455	7.9189e-26	Ent BEST4	SI
3.05031e-30	0.259372	0.344	0.104	8.29899e-26	Ent BEST4	LGALSL
3.98999e-30	0.547675	0.858	0.525	1.08556e-25	Ent BEST4	AHNAK
4.07008e-30	0.379173	0.712	0.325	1.10735e-25	Ent BEST4	CGN
4.14667e-30	0.36613	0.528	0.214	1.12819e-25	Ent BEST4	CTBP2
4.16527e-30	0.353702	0.467	0.177	1.13324e-25	Ent BEST4	CCDC125
5.4291e-30	0.446049	0.571	0.258	1.4771e-25	Ent BEST4	STX12
6.50778e-30	0.334236	0.429	0.151	1.77057e-25	Ent BEST4	PEAK1
1.30424e-29	0.340107	0.703	0.31	3.54843e-25	Ent BEST4	TM4SF5
1.71283e-29	0.299535	0.462	0.166	4.6601e-25	Ent BEST4	ATP2C2
2.16855e-29	0.337932	0.476	0.179	5.89996e-25	Ent BEST4	SLC7A1
3.42306e-29	0.338524	0.557	0.235	9.31313e-25	Ent BEST4	IL13RA1
3.47985e-29	0.37766	0.646	0.301	9.46762e-25	Ent BEST4	GSDMB
3.63684e-29	0.38928	0.646	0.301	9.89475e-25	Ent BEST4	KLF3
3.84353e-29	0.382932	0.613	0.291	1.04571e-24	Ent BEST4	PSEN1
5.21668e-29	0.330747	0.514	0.202	1.4193e-24	Ent BEST4	ESRP1
5.83742e-29	0.293588	0.335	0.102	1.58819e-24	Ent BEST4	CAMK1D
6.08395e-29	0.258964	0.401	0.133	1.65526e-24	Ent BEST4	TLE4
6.08575e-29	0.440172	0.698	0.343	1.65575e-24	Ent BEST4	CRYL1
6.71611e-29	0.461974	0.67	0.315	1.82725e-24	Ent BEST4	CLDN3
9.4255e-29	0.392188	0.835	0.502	2.5644e-24	Ent BEST4	SERPINB6
1.35843e-28	0.412247	0.632	0.304	3.69588e-24	Ent BEST4	ASL
1.70481e-28	0.443442	0.665	0.343	4.63827e-24	Ent BEST4	PERP
1.95096e-28	0.304718	0.453	0.17	5.30797e-24	Ent BEST4	MST1R
1.98579e-28	0.387715	0.788	0.388	5.40274e-24	Ent BEST4	SULT1A1
2.45227e-28	0.402927	0.509	0.204	6.67188e-24	Ent BEST4	ARSD
2.47908e-28	0.324856	0.401	0.139	6.74485e-24	Ent BEST4	PALLD
2.52376e-28	0.298823	0.34	0.109	6.86639e-24	Ent BEST4	SLC27A2
3.37299e-28	0.419142	0.566	0.241	9.1769e-24	Ent BEST4	MAL2
4.25e-28	0.423462	0.458	0.175	1.1563e-23	Ent BEST4	ENPEP
4.38876e-28	0.417744	0.623	0.298	1.19405e-23	Ent BEST4	ACSS2
8.62862e-28	0.397796	0.745	0.365	2.34759e-23	Ent BEST4	CAMK2N1
9.30525e-28	0.348606	0.59	0.258	2.53168e-23	Ent BEST4	FBLIM1
1.4833e-27	0.307125	0.524	0.214	4.03562e-23	Ent BEST4	ARHGAP17
1.62975e-27	0.595168	0.967	0.885	4.43406e-23	Ent BEST4	TMSB10
1.82181e-27	0.277746	0.344	0.111	4.95661e-23	Ent BEST4	P4HA2
2.03193e-27	0.472344	0.642	0.329	5.52827e-23	Ent BEST4	SCARB2
2.09774e-27	0.317424	0.892	0.5	5.70732e-23	Ent BEST4	KRT19
2.7875e-27	0.266836	0.297	0.087	7.58394e-23	Ent BEST4	PLEKHG1
2.98393e-27	0.276953	0.368	0.125	8.11838e-23	Ent BEST4	TMEM144
3.31082e-27	0.25483	0.401	0.141	9.00774e-23	Ent BEST4	SRC
4.06615e-27	0.372655	0.608	0.284	1.10628e-22	Ent BEST4	MAP7
4.69048e-27	0.381383	0.759	0.379	1.27614e-22	Ent BEST4	PBLD
8.08239e-27	0.397174	0.835	0.49	2.19898e-22	Ent BEST4	ACOX1
1.18257e-26	0.400488	0.566	0.262	3.21741e-22	Ent BEST4	KIF16B
1.56327e-26	0.387401	0.58	0.278	4.2532e-22	Ent BEST4	ASAH1
1.88099e-26	0.373816	0.608	0.294	5.11761e-22	Ent BEST4	PYCARD
2.39322e-26	0.37704	0.509	0.218	6.51124e-22	Ent BEST4	MIR22HG
3.37947e-26	0.268564	0.396	0.142	9.19452e-22	Ent BEST4	LNX2
3.39965e-26	0.528449	0.783	0.568	9.24942e-22	Ent BEST4	DNM2
3.75456e-26	0.382735	0.495	0.206	1.0215e-21	Ent BEST4	TUBB2A
3.80536e-26	0.469397	0.651	0.341	1.03532e-21	Ent BEST4	TOB1
1.2452e-25	0.274923	0.236	0.061	3.3878e-21	Ent BEST4	RAB31
1.49753e-25	0.38165	0.575	0.266	4.07432e-21	Ent BEST4	B3GNT5
1.66341e-25	0.261165	0.368	0.127	4.52564e-21	Ent BEST4	FAM83E
1.81874e-25	0.306422	0.42	0.158	4.94823e-21	Ent BEST4	SH3RF2
1.88069e-25	0.426909	0.816	0.533	5.11679e-21	Ent BEST4	OPTN
1.98012e-25	0.340087	0.783	0.411	5.38732e-21	Ent BEST4	EPS8L2
2.11451e-25	0.40557	0.623	0.323	5.75295e-21	Ent BEST4	CLCN3
2.5025e-25	0.305666	0.429	0.166	6.80855e-21	Ent BEST4	LGR4
2.6168e-25	0.332675	0.571	0.263	7.11954e-21	Ent BEST4	CAMK2G
2.66652e-25	0.416062	0.675	0.364	7.25481e-21	Ent BEST4	TNFSF10
2.70828e-25	0.488523	0.439	0.182	7.36843e-21	Ent BEST4	HSD11B2
3.13682e-25	0.395313	0.552	0.248	8.53436e-21	Ent BEST4	MYO1E
3.65644e-25	0.349838	0.406	0.152	9.94807e-21	Ent BEST4	SLC5A9
3.94276e-25	0.294054	0.439	0.169	1.07271e-20	Ent BEST4	MYRFL
4.03845e-25	0.344142	0.618	0.309	1.09874e-20	Ent BEST4	LRRFIP2
5.26319e-25	0.392591	0.712	0.345	1.43196e-20	Ent BEST4	IFI27
6.59756e-25	0.290413	0.377	0.137	1.795e-20	Ent BEST4	IGF2BP2
6.84237e-25	0.35753	0.632	0.301	1.8616e-20	Ent BEST4	A1CF
7.74059e-25	0.250922	0.396	0.144	2.10598e-20	Ent BEST4	MLKL
8.62092e-25	0.334399	0.5	0.215	2.34549e-20	Ent BEST4	GATA4
8.6284e-25	0.342256	0.651	0.319	2.34753e-20	Ent BEST4	SPINK1
9.04161e-25	0.346054	0.59	0.289	2.45995e-20	Ent BEST4	ENTPD6
1.07619e-24	0.349806	0.538	0.252	2.928e-20	Ent BEST4	PRKCD
1.52439e-24	0.344822	0.514	0.22	4.1474e-20	Ent BEST4	CCND1
1.73167e-24	0.285674	0.486	0.203	4.71135e-20	Ent BEST4	GNAQ
2.12299e-24	0.322513	0.462	0.183	5.77602e-20	Ent BEST4	LYST
2.41602e-24	0.299402	0.363	0.129	6.57325e-20	Ent BEST4	C12orf75
3.24476e-24	0.394841	0.608	0.311	8.82802e-20	Ent BEST4	FAR1
3.35327e-24	0.358776	0.509	0.237	9.12325e-20	Ent BEST4	RERE
4.12927e-24	0.413917	0.642	0.339	1.12345e-19	Ent BEST4	WASL
4.22251e-24	0.297716	0.472	0.193	1.14882e-19	Ent BEST4	FAM114A1
9.46526e-24	0.318521	0.387	0.147	2.57521e-19	Ent BEST4	DTX4
9.79999e-24	0.315418	0.594	0.282	2.66628e-19	Ent BEST4	ENTPD5
9.96619e-24	0.324472	0.552	0.254	2.7115e-19	Ent BEST4	DNMBP
1.13313e-23	0.310969	0.514	0.224	3.08292e-19	Ent BEST4	TBX3
1.19318e-23	0.334276	0.533	0.232	3.2463e-19	Ent BEST4	DDAH1
1.24139e-23	0.263542	0.363	0.132	3.37746e-19	Ent BEST4	B3GNT3
1.3184e-23	0.305752	0.651	0.326	3.58696e-19	Ent BEST4	MAPK3
1.41124e-23	0.332751	0.458	0.191	3.83956e-19	Ent BEST4	DOPEY2
1.4809e-23	0.359349	0.528	0.242	4.02908e-19	Ent BEST4	CHD7
1.74112e-23	0.371887	0.689	0.378	4.73707e-19	Ent BEST4	CEP57
1.78844e-23	0.368636	0.58	0.277	4.8658e-19	Ent BEST4	SH3D19
1.92723e-23	0.446861	0.868	0.562	5.24341e-19	Ent BEST4	CD2AP
2.0729e-23	0.307027	0.58	0.274	5.63973e-19	Ent BEST4	TET2
2.20006e-23	0.323064	0.599	0.297	5.98572e-19	Ent BEST4	DNAJC10
2.40587e-23	0.305366	0.915	0.619	6.54565e-19	Ent BEST4	RRBP1
2.65229e-23	0.316961	0.401	0.158	7.2161e-19	Ent BEST4	CCNG2
3.48638e-23	0.324621	0.509	0.232	9.4854e-19	Ent BEST4	PARP12
3.81069e-23	0.379408	0.613	0.317	1.03677e-18	Ent BEST4	CAMK2D
4.64159e-23	0.619622	0.981	0.954	1.26284e-18	Ent BEST4	MT-CYB
4.83652e-23	0.398409	0.632	0.364	1.31587e-18	Ent BEST4	ATP6V0B
5.76427e-23	0.311283	0.542	0.246	1.56829e-18	Ent BEST4	VEGFA
7.87276e-23	0.464432	0.825	0.608	2.14194e-18	Ent BEST4	IQGAP2
7.94651e-23	0.250742	0.439	0.176	2.16201e-18	Ent BEST4	DOK4
8.40964e-23	0.339517	0.425	0.177	2.28801e-18	Ent BEST4	KIAA1217
9.68969e-23	0.359092	0.528	0.252	2.63627e-18	Ent BEST4	EXT1
1.14465e-22	0.333619	0.613	0.321	3.11425e-18	Ent BEST4	BRI3
1.22382e-22	0.3135	0.679	0.347	3.32966e-18	Ent BEST4	USH1C
1.40186e-22	0.343646	0.514	0.24	3.81405e-18	Ent BEST4	CD9
1.75625e-22	0.309012	0.443	0.185	4.77824e-18	Ent BEST4	KIAA1147
1.9049e-22	0.446807	0.764	0.527	5.18267e-18	Ent BEST4	MAPKAPK2
2.70346e-22	0.296538	0.5	0.226	7.35529e-18	Ent BEST4	CYFIP1
2.78587e-22	0.305031	0.458	0.199	7.57953e-18	Ent BEST4	PPFIBP2
3.13479e-22	0.358849	0.613	0.311	8.52883e-18	Ent BEST4	AKAP1
3.59487e-22	0.339603	0.675	0.348	9.78055e-18	Ent BEST4	EPHX2
3.91063e-22	0.275838	0.726	0.378	1.06396e-17	Ent BEST4	CDKN1A
4.861e-22	0.358314	0.599	0.302	1.32253e-17	Ent BEST4	TJP2
5.84256e-22	0.410351	0.887	0.719	1.58958e-17	Ent BEST4	KIF5B
6.09516e-22	0.346523	0.797	0.497	1.65831e-17	Ent BEST4	TSPAN3
6.47528e-22	0.430519	0.712	0.464	1.76173e-17	Ent BEST4	VPS35
6.79418e-22	0.257683	0.542	0.246	1.84849e-17	Ent BEST4	STX3
7.73386e-22	0.271811	0.363	0.136	2.10415e-17	Ent BEST4	LRRC1
8.49768e-22	0.285854	0.481	0.213	2.31196e-17	Ent BEST4	C1orf21
9.38563e-22	0.358653	0.623	0.322	2.55355e-17	Ent BEST4	GMDS
1.11329e-21	0.323229	0.538	0.252	3.02894e-17	Ent BEST4	POF1B
1.48665e-21	0.260508	0.476	0.208	4.04472e-17	Ent BEST4	BLNK
1.59816e-21	0.424345	0.693	0.42	4.34812e-17	Ent BEST4	VMP1
2.11533e-21	0.414313	0.958	0.761	5.75518e-17	Ent BEST4	GOLGA4
2.28215e-21	0.304874	0.5	0.232	6.20905e-17	Ent BEST4	KIAA1522
2.37558e-21	0.281748	0.363	0.137	6.46323e-17	Ent BEST4	SLC5A3
2.84107e-21	0.31972	0.486	0.222	7.72969e-17	Ent BEST4	GSKIP
3.18176e-21	0.285389	0.453	0.2	8.65661e-17	Ent BEST4	TMC4
3.3443e-21	0.319888	0.5	0.235	9.09883e-17	Ent BEST4	ITGB4
3.52405e-21	0.533148	0.849	0.623	9.58789e-17	Ent BEST4	AHCYL1
5.8595e-21	0.284614	0.542	0.257	1.59419e-16	Ent BEST4	MGLL
1.2932e-20	0.272505	0.415	0.174	3.51841e-16	Ent BEST4	ADTRP
1.91898e-20	0.322814	0.486	0.235	5.22097e-16	Ent BEST4	HPCAL1
2.58769e-20	0.307601	0.472	0.218	7.04033e-16	Ent BEST4	PDX1
3.11242e-20	0.448591	0.844	0.68	8.46795e-16	Ent BEST4	CD164
3.18727e-20	0.291985	0.542	0.256	8.67161e-16	Ent BEST4	GCNT3
3.54667e-20	0.309375	0.528	0.256	9.64943e-16	Ent BEST4	MFSD6
3.55803e-20	0.301637	0.533	0.251	9.68032e-16	Ent BEST4	CDS1
4.09862e-20	0.303586	0.552	0.268	1.11511e-15	Ent BEST4	ERBB2
4.77411e-20	0.263576	0.481	0.218	1.29889e-15	Ent BEST4	AP1M2
5.6784e-20	0.324118	0.467	0.217	1.54492e-15	Ent BEST4	HPS5
6.14152e-20	0.313681	0.646	0.361	1.67092e-15	Ent BEST4	CD151
7.74766e-20	0.292625	0.476	0.221	2.10791e-15	Ent BEST4	NAE1
7.87477e-20	0.391379	0.972	0.904	2.14249e-15	Ent BEST4	MT-ND3
8.02898e-20	0.31983	0.778	0.479	2.18444e-15	Ent BEST4	PDXDC1
9.12554e-20	0.26069	0.533	0.255	2.48278e-15	Ent BEST4	CD59
9.32136e-20	0.301122	0.524	0.262	2.53606e-15	Ent BEST4	TMEM87A
1.2713e-19	0.284475	0.566	0.284	3.45882e-15	Ent BEST4	SMIM22
1.51671e-19	0.301278	0.505	0.242	4.12652e-15	Ent BEST4	TIPARP
1.92202e-19	0.313058	0.708	0.405	5.22924e-15	Ent BEST4	SPINT2
2.04929e-19	0.318716	0.585	0.307	5.5755e-15	Ent BEST4	SLC35A3
2.43518e-19	0.27588	0.429	0.178	6.62538e-15	Ent BEST4	KIAA1324
2.51878e-19	0.375065	0.561	0.312	6.85284e-15	Ent BEST4	KIF3B
2.561e-19	0.254944	0.292	0.106	6.96771e-15	Ent BEST4	SCARNA9
2.61756e-19	0.253017	0.387	0.159	7.1216e-15	Ent BEST4	TACC2
3.2459e-19	0.259752	0.415	0.18	8.83111e-15	Ent BEST4	MARVELD2
3.58417e-19	0.25141	0.349	0.139	9.75145e-15	Ent BEST4	RNF8
3.82516e-19	0.280097	0.873	0.507	1.04071e-14	Ent BEST4	VIL1
4.11181e-19	0.340857	0.726	0.478	1.1187e-14	Ent BEST4	SYAP1
5.22254e-19	0.312532	0.453	0.204	1.4209e-14	Ent BEST4	ATP10B
5.68908e-19	0.26408	0.439	0.199	1.54783e-14	Ent BEST4	PXN
5.7785e-19	0.311609	0.599	0.319	1.57216e-14	Ent BEST4	PGRMC1
6.13794e-19	0.287097	0.439	0.199	1.66995e-14	Ent BEST4	NEO1
6.36869e-19	0.305757	0.505	0.255	1.73273e-14	Ent BEST4	GDE1
8.07529e-19	0.395561	0.962	0.815	2.19704e-14	Ent BEST4	ATP1A1
8.88289e-19	0.27467	0.561	0.284	2.41677e-14	Ent BEST4	VILL
9.39082e-19	0.256106	0.425	0.192	2.55496e-14	Ent BEST4	FCHO2
1.03751e-18	0.287011	0.486	0.229	2.82276e-14	Ent BEST4	TMEM184A
1.04615e-18	0.498578	0.981	0.968	2.84625e-14	Ent BEST4	MT-ND4
1.10284e-18	0.262661	0.401	0.172	3.00049e-14	Ent BEST4	WWC1
1.1943e-18	0.33656	0.981	0.788	3.24932e-14	Ent BEST4	ACADVL
1.51042e-18	0.296652	0.491	0.235	4.10941e-14	Ent BEST4	PBX1
2.3462e-18	0.356231	0.519	0.274	6.38331e-14	Ent BEST4	ACADSB
2.43668e-18	0.311487	0.868	0.604	6.62948e-14	Ent BEST4	MVP
2.67543e-18	0.263711	0.481	0.23	7.27906e-14	Ent BEST4	YES1
3.68992e-18	0.371259	0.599	0.344	1.00392e-13	Ent BEST4	TMEM131
4.49346e-18	0.343777	0.948	0.869	1.22253e-13	Ent BEST4	MT-ND1
4.63195e-18	0.368039	0.816	0.599	1.26022e-13	Ent BEST4	TMEM59
4.72444e-18	0.343363	0.703	0.428	1.28538e-13	Ent BEST4	MGST3
5.42517e-18	0.435727	0.547	0.297	1.47603e-13	Ent BEST4	CD55
5.83261e-18	0.3093	0.769	0.509	1.58688e-13	Ent BEST4	EFHD2
6.30716e-18	0.345478	0.698	0.432	1.71599e-13	Ent BEST4	ETNK1
7.21728e-18	0.272484	0.557	0.284	1.9636e-13	Ent BEST4	PRSS8
7.2717e-18	0.2586	0.401	0.178	1.97841e-13	Ent BEST4	CLRN3
1.11728e-17	0.267432	0.42	0.193	3.03979e-13	Ent BEST4	ALCAM
1.19424e-17	0.293208	0.594	0.322	3.24918e-13	Ent BEST4	TRAK1
1.73487e-17	0.343396	0.981	0.95	4.72007e-13	Ent BEST4	MT-CO3
1.83553e-17	0.469329	0.972	0.952	4.99393e-13	Ent BEST4	MT-ND2
2.30885e-17	0.263045	0.514	0.252	6.28169e-13	Ent BEST4	CDX2
2.87933e-17	0.363945	0.745	0.515	7.8338e-13	Ent BEST4	PARP4
3.02886e-17	0.334347	0.608	0.352	8.24062e-13	Ent BEST4	TNFRSF1A
3.38564e-17	0.287082	0.571	0.312	9.21131e-13	Ent BEST4	RASSF7
5.5119e-17	0.260484	0.509	0.255	1.49962e-12	Ent BEST4	MIS18BP1
6.80411e-17	0.325565	0.91	0.721	1.8512e-12	Ent BEST4	GOLGB1
7.7573e-17	0.306382	0.547	0.307	2.11053e-12	Ent BEST4	FOSL2
7.79029e-17	0.323175	0.66	0.377	2.1195e-12	Ent BEST4	METTL7A
9.53319e-17	0.289161	0.557	0.302	2.5937e-12	Ent BEST4	CUX1
1.04936e-16	0.299903	0.623	0.376	2.855e-12	Ent BEST4	MKNK2
1.06131e-16	0.34143	0.594	0.367	2.88751e-12	Ent BEST4	LAPTM4A
1.06921e-16	0.36349	0.92	0.728	2.909e-12	Ent BEST4	ACTN4
1.12322e-16	0.332678	0.958	0.88	3.05595e-12	Ent BEST4	EZR
1.12694e-16	0.342124	0.755	0.543	3.06606e-12	Ent BEST4	PPDPF
1.34411e-16	0.337505	0.542	0.296	3.65692e-12	Ent BEST4	LGALS8
1.55107e-16	0.277797	0.613	0.328	4.22e-12	Ent BEST4	SLC44A4
1.76392e-16	0.279968	0.528	0.276	4.7991e-12	Ent BEST4	CNN3
2.04126e-16	0.282584	0.434	0.208	5.55365e-12	Ent BEST4	MATN2
2.60133e-16	0.318683	0.755	0.503	7.07744e-12	Ent BEST4	ARHGEF12
2.62195e-16	0.511212	0.976	0.94	7.13355e-12	Ent BEST4	MT-CO2
2.63838e-16	0.366867	0.542	0.296	7.17824e-12	Ent BEST4	SELENBP1
4.23388e-16	0.267029	0.259	0.096	1.15191e-11	Ent BEST4	PCLO
4.42648e-16	0.353923	0.542	0.304	1.20431e-11	Ent BEST4	EEA1
4.81977e-16	0.309327	0.703	0.441	1.31132e-11	Ent BEST4	GBP3
5.03698e-16	0.267763	0.703	0.416	1.37041e-11	Ent BEST4	NAPRT1
5.78497e-16	0.339146	0.557	0.317	1.57392e-11	Ent BEST4	STIM2
7.84029e-16	0.281545	0.509	0.264	2.13311e-11	Ent BEST4	RHOU
8.91972e-16	0.288003	0.491	0.264	2.42679e-11	Ent BEST4	TMEM50B
9.42702e-16	0.299714	0.934	0.759	2.56481e-11	Ent BEST4	TXNIP
1.07876e-15	0.334204	0.458	0.24	2.93499e-11	Ent BEST4	AGO1
1.53138e-15	0.26945	0.491	0.264	4.16642e-11	Ent BEST4	SPPL2A
1.60235e-15	0.271166	0.552	0.295	4.35951e-11	Ent BEST4	GALNT6
1.72238e-15	0.257747	0.439	0.216	4.68608e-11	Ent BEST4	LCORL
1.73304e-15	0.251368	0.373	0.17	4.71508e-11	Ent BEST4	TRPM4
1.75963e-15	0.291121	0.604	0.356	4.78743e-11	Ent BEST4	CPD
1.77399e-15	0.254118	0.297	0.12	4.8265e-11	Ent BEST4	SLC17A4
1.8674e-15	0.277946	0.58	0.333	5.08064e-11	Ent BEST4	SPTLC2
2.34258e-15	0.334452	0.665	0.43	6.37345e-11	Ent BEST4	CAPN2
2.49698e-15	0.414052	0.75	0.544	6.79353e-11	Ent BEST4	PNISR
2.56216e-15	0.281677	0.67	0.395	6.97088e-11	Ent BEST4	ETS2
2.6953e-15	0.295632	0.934	0.825	7.33311e-11	Ent BEST4	CALM2
3.00681e-15	0.57585	0.858	0.655	8.18064e-11	Ent BEST4	NEAT1
3.46803e-15	0.27594	0.528	0.288	9.43547e-11	Ent BEST4	ABCD3
4.06401e-15	0.307089	0.462	0.24	1.10569e-10	Ent BEST4	RALGAPA2
4.46908e-15	0.271664	0.651	0.391	1.2159e-10	Ent BEST4	LLGL2
6.14531e-15	0.276902	0.533	0.291	1.67195e-10	Ent BEST4	GADD45A
6.74696e-15	0.261104	0.519	0.279	1.83565e-10	Ent BEST4	SLC22A18
1.24683e-14	0.279999	0.566	0.333	3.39226e-10	Ent BEST4	GUCD1
1.27426e-14	0.257486	0.481	0.26	3.46689e-10	Ent BEST4	EAPP
1.34703e-14	0.411729	0.972	0.949	3.66486e-10	Ent BEST4	MT-CO1
1.43406e-14	0.280411	0.764	0.522	3.90165e-10	Ent BEST4	SMG1
1.80452e-14	0.291562	0.67	0.436	4.90956e-10	Ent BEST4	MTCH1
1.81922e-14	0.264632	0.693	0.427	4.94954e-10	Ent BEST4	CLTB
1.90342e-14	0.292041	0.321	0.143	5.17864e-10	Ent BEST4	ATAD2
2.17507e-14	0.309166	0.863	0.734	5.91772e-10	Ent BEST4	TM9SF3
2.9375e-14	0.264273	0.571	0.337	7.99204e-10	Ent BEST4	MKRN1
3.34353e-14	0.329566	0.726	0.519	9.09674e-10	Ent BEST4	CTNNB1
5.48759e-14	0.250617	0.736	0.479	1.49301e-09	Ent BEST4	ROCK2
5.86449e-14	0.294479	0.844	0.635	1.59555e-09	Ent BEST4	SCP2
8.44483e-14	0.254398	0.524	0.306	2.29759e-09	Ent BEST4	NUMB
8.9422e-14	0.256605	0.373	0.181	2.43291e-09	Ent BEST4	TMEM63A
9.29882e-14	0.283432	0.59	0.373	2.52993e-09	Ent BEST4	NDFIP1
9.55497e-14	0.286037	0.995	0.97	2.59962e-09	Ent BEST4	MYL6
1.13127e-13	0.271675	0.538	0.311	3.07785e-09	Ent BEST4	WIPF2
1.14855e-13	0.261442	0.514	0.288	3.12487e-09	Ent BEST4	AP1B1
1.2309e-13	0.339133	0.594	0.385	3.34891e-09	Ent BEST4	IPO7
1.26691e-13	0.338466	0.566	0.369	3.44688e-09	Ent BEST4	ADAM10
1.8758e-13	0.324712	0.797	0.568	5.10349e-09	Ent BEST4	MT-ND4L
2.09021e-13	0.254295	0.561	0.333	5.68683e-09	Ent BEST4	ITGB1
3.1722e-13	0.263653	0.528	0.304	8.63061e-09	Ent BEST4	POLD4
4.73736e-13	0.301407	0.608	0.395	1.28889e-08	Ent BEST4	SUV420H1
4.92708e-13	0.252529	0.925	0.826	1.34051e-08	Ent BEST4	P4HB
6.04421e-13	0.293433	0.703	0.524	1.64445e-08	Ent BEST4	PICALM
6.55121e-13	0.286127	0.868	0.693	1.78239e-08	Ent BEST4	CD63
1.13013e-12	0.268986	0.599	0.382	3.07474e-08	Ent BEST4	CHD9
1.79328e-12	0.292846	0.835	0.675	4.87898e-08	Ent BEST4	CAPNS1
3.89721e-12	0.290603	0.675	0.474	1.06032e-07	Ent BEST4	CCDC47
4.07785e-12	0.26152	0.552	0.347	1.10946e-07	Ent BEST4	CSNK2A1
4.88079e-12	0.280246	1	1	1.32792e-07	Ent BEST4	MT-RNR2
5.82374e-12	0.267344	0.472	0.278	1.58446e-07	Ent BEST4	CASP7
1.36787e-11	0.256785	0.552	0.343	3.72157e-07	Ent BEST4	RTCB
2.08264e-11	0.314463	0.684	0.48	5.66625e-07	Ent BEST4	C17orf76-AS1
2.10427e-11	0.450176	0.981	0.963	5.72508e-07	Ent BEST4	MALAT1
2.86997e-11	0.256897	0.708	0.502	7.80834e-07	Ent BEST4	LRP10
3.43577e-11	0.288896	0.552	0.369	9.34769e-07	Ent BEST4	NDUFC2
4.16084e-11	0.267396	0.561	0.36	1.13204e-06	Ent BEST4	CCDC6
4.67045e-11	0.260022	0.608	0.417	1.27069e-06	Ent BEST4	UBE2R2
5.1836e-11	0.386803	0.519	0.322	1.4103e-06	Ent BEST4	MTRNR2L12
8.75605e-11	0.27668	0.533	0.352	2.38226e-06	Ent BEST4	LAMTOR5
9.4834e-11	0.257567	0.5	0.306	2.58015e-06	Ent BEST4	DYNLT1
1.76857e-10	0.368498	0.929	0.863	4.81176e-06	Ent BEST4	ITM2B
4.85312e-10	0.250852	0.5	0.322	1.32039e-05	Ent BEST4	TCIRG1
8.76461e-10	0.263287	0.599	0.415	2.38459e-05	Ent BEST4	PDZD8
8.84285e-10	0.342222	0.967	0.943	2.40588e-05	Ent BEST4	MT-ND5
1.22476e-09	0.267881	0.642	0.48	3.33219e-05	Ent BEST4	TM9SF2
2.7972e-09	0.32462	0.472	0.294	7.61034e-05	Ent BEST4	GATM
5.22702e-09	0.265541	0.514	0.351	0.000142212	Ent BEST4	KIAA1191
2.11755e-08	0.357823	0.392	0.24	0.000576122	Ent BEST4	RHOB
4.33875e-08	0.632787	0.325	0.197	0.00118044	Ent BEST4	SGK1
2.65305e-07	0.391647	0.453	0.302	0.00721816	Ent BEST4	NR4A1
0	4.96186	0.996	0.067	0	Goblet	CLCA1		Subset	Goblet
0	4.81236	1	0.089	0	Goblet	FCGBP		Annotation genes	TFF3 high, CLCA1 high, FCGBP high
0	4.30124	0.962	0.043	0	Goblet	ITLN1
0	4.01876	0.987	0.076	0	Goblet	TFF3
0	3.68171	0.903	0.029	0	Goblet	SPINK4
0	3.6625	0.983	0.017	0	Goblet	MUC2
0	2.76065	0.836	0.1	0	Goblet	REG4
0	2.63622	0.992	0.037	0	Goblet	BCAS1
0	2.50988	0.95	0.108	0	Goblet	ST6GALNAC1
0	2.39233	0.954	0.094	0	Goblet	RNASE1
0	1.68057	0.744	0.013	0	Goblet	FRZB
0	1.6141	0.899	0.012	0	Goblet	REP15
0	1.5496	0.84	0.039	0	Goblet	HEPACAM2
0	1.46332	0.861	0.013	0	Goblet	FER1L6
0	1.39967	0.908	0.021	0	Goblet	MLPH
0	1.31806	0.811	0.029	0	Goblet	RAP1GAP
0	1.31021	0.744	0.021	0	Goblet	LINC00261
0	1.29824	0.798	0.019	0	Goblet	GALNT5
0	1.23269	0.861	0.064	0	Goblet	ERN2
0	1.16834	0.718	0.005	0	Goblet	GALNT8
0	1.14982	0.706	0.056	0	Goblet	RASEF
0	1.14591	0.731	0.064	0	Goblet	F3
0	1.11562	0.828	0.045	0	Goblet	NPDC1
0	1.07315	0.786	0.028	0	Goblet	SPDEF
0	1.06581	0.803	0.051	0	Goblet	CREB3L1
0	1.06339	0.689	0.012	0	Goblet	LRRC26
0	1.05217	0.664	0.006	0	Goblet	ABCA4
0	0.985244	0.761	0.067	0	Goblet	SCNN1A
0	0.98279	0.685	0.016	0	Goblet	SYP
0	0.958195	0.672	0.006	0	Goblet	CAPN9
0	0.923489	0.685	0.015	0	Goblet	NTN4
0	0.918304	0.634	0.026	0	Goblet	KLK1
0	0.910434	0.626	0.028	0	Goblet	DLL1
0	0.884557	0.727	0.027	0	Goblet	NEURL
0	0.875542	0.676	0.029	0	Goblet	TTC39A
0	0.859496	0.697	0.048	0	Goblet	FOXA3
0	0.839911	0.324	0.003	0	Goblet	RETNLB
0	0.802576	0.714	0.058	0	Goblet	MCF2L
0	0.78966	0.634	0.009	0	Goblet	ANO7
0	0.787802	0.639	0.012	0	Goblet	FAM177B
0	0.781052	0.424	0.018	0	Goblet	S100P
0	0.752551	0.66	0.059	0	Goblet	ANG
0	0.744955	0.55	0.016	0	Goblet	FGFR2
0	0.732689	0.567	0.014	0	Goblet	FMOD
0	0.731791	0.571	0.031	0	Goblet	RAB26
0	0.7112	0.513	0.004	0	Goblet	RP11-234B24.2
0	0.701064	0.353	0.009	0	Goblet	B3GNT6
0	0.699314	0.601	0.022	0	Goblet	MBOAT2
0	0.669284	0.513	0.007	0	Goblet	SYTL5
0	0.59936	0.529	0.016	0	Goblet	KCNMA1
0	0.579092	0.395	0.012	0	Goblet	CA8
0	0.575894	0.517	0.015	0	Goblet	CHRNA5
0	0.569028	0.45	0.004	0	Goblet	ATOH1
0	0.544591	0.357	0.005	0	Goblet	MUC4
0	0.529189	0.45	0.021	0	Goblet	FOXA2
0	0.522554	0.513	0.029	0	Goblet	FAM174B
0	0.488768	0.475	0.021	0	Goblet	TPSG1
0	0.486008	0.42	0.016	0	Goblet	ZG16B
0	0.482164	0.462	0.013	0	Goblet	TMEM61
0	0.474821	0.328	0.001	0	Goblet	NXPE2
0	0.4727	0.458	0.027	0	Goblet	LRRC31
0	0.46535	0.282	0.009	0	Goblet	AC009133.21
0	0.444259	0.378	0.015	0	Goblet	SLC2A10
0	0.433654	0.395	0.018	0	Goblet	TRNP1
0	0.398802	0.324	0.011	0	Goblet	DLL4
0	0.36049	0.315	0.011	0	Goblet	SHH
0	0.345327	0.214	0.002	0	Goblet	NXPE1
0	0.335914	0.273	0.003	0	Goblet	RASD2
0	0.334018	0.252	0.006	0	Goblet	TRPA1
0	0.289818	0.303	0.008	0	Goblet	MARVELD1
4.54188e-301	1.96198	0.941	0.158	1.23571e-296	Goblet	GSN
8.36314e-290	0.554371	0.403	0.023	2.27536e-285	Goblet	GPR153
7.29815e-280	1.83139	0.357	0.018	1.98561e-275	Goblet	TFF1
3.22442e-279	0.891794	0.689	0.073	8.77269e-275	Goblet	RAB27B
2.73678e-272	3.61661	0.92	0.172	7.44595e-268	Goblet	ZG16
5.86131e-272	0.606616	0.475	0.034	1.59469e-267	Goblet	MYOF
2.63968e-269	0.504325	0.504	0.039	7.18178e-265	Goblet	PLA2G10
9.11603e-267	0.259063	0.206	0.006	2.4802e-262	Goblet	RP11-279F6.1
4.85944e-263	0.417199	0.403	0.025	1.32211e-258	Goblet	SLC12A8
9.74392e-263	0.43515	0.366	0.021	2.65103e-258	Goblet	PLCB4
3.42664e-253	1.46174	0.929	0.18	9.32285e-249	Goblet	STARD10
2.37109e-249	0.37012	0.349	0.02	6.45103e-245	Goblet	RP11-244F12.3
1.15693e-245	1.50949	0.408	0.028	3.14765e-241	Goblet	CEACAM5
1.77979e-241	0.427818	0.357	0.022	4.84229e-237	Goblet	P2RY1
1.19385e-231	0.680228	0.5	0.045	3.2481e-227	Goblet	RASD1
5.76803e-230	0.677134	0.517	0.047	1.56931e-225	Goblet	CAPN8
1.7298e-229	0.33587	0.294	0.015	4.70626e-225	Goblet	RP11-38P22.2
3.21388e-220	0.383151	0.319	0.019	8.74402e-216	Goblet	STXBP1
2.58649e-215	0.774285	0.655	0.086	7.03707e-211	Goblet	RAB15
2.41325e-212	1.11878	0.828	0.153	6.56574e-208	Goblet	TCEA3
3.5775e-212	0.846205	0.765	0.123	9.73332e-208	Goblet	FAM83E
1.48464e-209	0.546949	0.576	0.066	4.03926e-205	Goblet	CDC42EP5
1.49142e-207	0.455306	0.424	0.036	4.0577e-203	Goblet	KREMEN1
1.26352e-204	0.81795	0.681	0.095	3.43766e-200	Goblet	KIAA1244
1.31814e-204	0.287519	0.311	0.019	3.58626e-200	Goblet	DNAJC12
4.20706e-204	0.609921	0.588	0.07	1.14462e-199	Goblet	DPYSL2
9.70285e-202	0.733609	0.676	0.095	2.63986e-197	Goblet	ENTPD8
3.83002e-199	1.13944	0.664	0.099	1.04203e-194	Goblet	HES6
1.1478e-198	0.307989	0.336	0.023	3.12283e-194	Goblet	SLC9A3R2
2.95152e-198	1.26364	0.971	0.253	8.03019e-194	Goblet	MGLL
5.56553e-197	1.20484	0.803	0.146	1.51421e-192	Goblet	TSPAN1
6.32571e-194	0.493356	0.357	0.027	1.72104e-189	Goblet	VSIG2
1.19083e-193	0.805887	0.752	0.124	3.23989e-189	Goblet	EFCAB4B
2.09715e-193	0.414952	0.332	0.023	5.70572e-189	Goblet	PODXL
4.31594e-193	0.70945	0.559	0.069	1.17424e-188	Goblet	GNE
4.83443e-192	1.18625	0.899	0.21	1.3153e-187	Goblet	FAM3D
5.66162e-189	1.10335	0.874	0.196	1.54036e-184	Goblet	QSOX1
4.50355e-187	0.389685	0.366	0.029	1.22528e-182	Goblet	C3orf70
3.30589e-185	1.19268	0.908	0.212	8.99434e-181	Goblet	KLF4
2.90931e-184	0.813076	0.697	0.113	7.91537e-180	Goblet	MYO5C
8.20665e-182	1.16224	0.878	0.213	2.23278e-177	Goblet	SMIM14
3.43351e-180	0.403186	0.345	0.027	9.34154e-176	Goblet	SYTL4
3.78565e-178	1.2088	0.84	0.174	1.02996e-173	Goblet	KIAA1324
5.74438e-178	0.458366	0.433	0.043	1.56287e-173	Goblet	CREB3L4
8.24028e-176	2.70971	0.945	0.296	2.24193e-171	Goblet	AGR2
3.83932e-173	0.424707	0.408	0.039	1.04456e-168	Goblet	ASRGL1
2.66792e-172	0.461851	0.479	0.054	7.25862e-168	Goblet	TNFRSF21
3.61286e-168	0.935032	0.782	0.162	9.8295e-164	Goblet	SLC22A23
4.6768e-168	0.387455	0.277	0.019	1.27242e-163	Goblet	PRUNE2
1.09477e-163	0.683387	0.634	0.099	2.97854e-159	Goblet	GLUL
7.52876e-163	1.66891	0.962	0.332	2.04835e-158	Goblet	SYTL2
3.46851e-161	0.433221	0.399	0.041	9.43678e-157	Goblet	C3orf52
3.71021e-160	0.73532	0.731	0.141	1.00944e-155	Goblet	GALNT12
5.15412e-156	0.443843	0.45	0.053	1.40228e-151	Goblet	NIPAL2
9.33241e-155	0.610575	0.534	0.077	2.53907e-150	Goblet	DYRK4
2.31127e-154	0.910087	0.756	0.163	6.28828e-150	Goblet	ATP2C2
8.0435e-153	0.582907	0.445	0.053	2.1884e-148	Goblet	COL16A1
2.78727e-150	0.35813	0.282	0.021	7.58331e-146	Goblet	FAXDC2
1.59118e-148	0.938595	0.807	0.183	4.32914e-144	Goblet	FXYD3
3.04527e-147	1.29423	0.819	0.232	8.28526e-143	Goblet	HPCAL1
1.9249e-144	0.56308	0.504	0.072	5.23708e-140	Goblet	PYCR1
9.45614e-143	0.88234	0.769	0.161	2.57273e-138	Goblet	SERPINA1
1.56291e-142	0.898961	0.777	0.188	4.2522e-138	Goblet	DOPEY2
2.85443e-142	1.17161	0.756	0.181	7.76605e-138	Goblet	CKAP4
2.92211e-141	0.35859	0.37	0.039	7.95019e-137	Goblet	CCDC149
8.08591e-140	1.20746	0.824	0.235	2.19993e-135	Goblet	TSPAN13
1.8986e-138	0.946663	0.811	0.216	5.16553e-134	Goblet	GALNT3
2.63046e-137	0.407958	0.412	0.049	7.1567e-133	Goblet	USP54
5.98129e-137	0.733541	0.605	0.112	1.62733e-132	Goblet	RAB3D
5.98426e-132	0.39754	0.391	0.046	1.62814e-127	Goblet	KDELR3
6.68324e-132	0.799273	0.765	0.183	1.81831e-127	Goblet	RP11-294O2.2
3.08847e-129	0.733444	0.739	0.177	8.4028e-125	Goblet	HID1
5.24482e-129	0.286618	0.227	0.016	1.42696e-124	Goblet	COLCA1
1.65535e-128	0.610201	0.647	0.13	4.50371e-124	Goblet	ICA1
6.69899e-128	0.263775	0.277	0.024	1.8226e-123	Goblet	PDZRN3
1.4351e-126	0.927814	0.63	0.132	3.90447e-122	Goblet	SELM
3.37014e-126	1.09247	0.874	0.294	9.16913e-122	Goblet	DNAJC10
4.44687e-123	1.07143	0.92	0.316	1.20986e-118	Goblet	SPINK1
1.39607e-122	0.518095	0.458	0.067	3.7983e-118	Goblet	FMN1
1.76532e-121	0.826058	0.227	0.017	4.80289e-117	Goblet	ITLN2
4.19815e-121	1.0275	0.803	0.242	1.14219e-116	Goblet	ASPH
3.51556e-120	1.2047	0.962	0.429	9.56478e-116	Goblet	KRT18
3.56361e-120	0.987378	0.891	0.319	9.69551e-116	Goblet	GMDS
2.63576e-119	1.58147	0.992	0.575	7.17112e-115	Goblet	LGALS4
6.04233e-119	0.735252	0.739	0.19	1.64394e-114	Goblet	FAM114A1
1.18885e-118	0.954039	0.811	0.263	3.23451e-114	Goblet	TSTA3
1.8264e-116	0.930855	0.845	0.237	4.96909e-112	Goblet	SLC12A2
6.0206e-116	0.56781	0.626	0.129	1.63803e-111	Goblet	FHL2
6.44549e-116	0.410402	0.471	0.073	1.75363e-111	Goblet	KCNK6
1.09189e-114	0.491724	0.605	0.121	2.97071e-110	Goblet	TSPAN15
3.30898e-114	0.675145	0.685	0.169	9.00274e-110	Goblet	SGSM3
2.5996e-113	0.563321	0.513	0.09	7.07274e-109	Goblet	PLXDC2
2.45114e-112	0.644135	0.609	0.133	6.66882e-108	Goblet	SLC39A11
8.15391e-112	0.55893	0.546	0.103	2.21843e-107	Goblet	BACE2
1.93742e-111	0.557189	0.584	0.116	5.27113e-107	Goblet	CLMN
3.35666e-110	0.835482	0.748	0.209	9.13246e-106	Goblet	AQP3
2.35843e-109	0.801304	0.782	0.232	6.41657e-105	Goblet	IL13RA1
7.78057e-108	0.795543	0.71	0.199	2.11686e-103	Goblet	SLC50A1
9.26395e-108	0.3542	0.391	0.054	2.52044e-103	Goblet	DACH1
1.90703e-106	0.7077	0.702	0.183	5.18845e-102	Goblet	NEDD4L
2.76692e-106	0.6491	0.508	0.095	7.52797e-102	Goblet	LIPH
8.27037e-106	0.865044	0.718	0.192	2.25012e-101	Goblet	RASSF6
1.71981e-104	0.564417	0.613	0.138	4.67909e-100	Goblet	DHX32
7.89815e-104	0.502489	0.601	0.126	2.14885e-99	Goblet	ARHGEF10L
1.61276e-103	0.524369	0.588	0.121	4.38784e-99	Goblet	EMP2
3.92015e-103	0.793268	0.714	0.2	1.06655e-98	Goblet	ESRP1
9.86217e-102	0.982897	0.786	0.27	2.6832e-97	Goblet	GALNT7
1.096e-101	0.495446	0.492	0.09	2.98188e-97	Goblet	PTPRN2
1.22317e-101	0.399914	0.42	0.067	3.32788e-97	Goblet	C9orf152
6.41572e-101	0.389685	0.29	0.034	1.74552e-96	Goblet	FRMD3
1.43509e-100	0.501475	0.681	0.163	3.90444e-96	Goblet	MARCKSL1
2.54605e-100	0.358828	0.34	0.045	6.92703e-96	Goblet	BACE1
3.56396e-99	0.679019	0.546	0.115	9.69648e-95	Goblet	UGT2B7
6.30462e-99	1.07864	0.811	0.321	1.7153e-94	Goblet	CANT1
8.89431e-97	0.615421	0.731	0.214	2.41988e-92	Goblet	HMG20B
2.15387e-96	0.998101	0.983	0.618	5.86004e-92	Goblet	RRBP1
1.91328e-95	0.859426	0.681	0.204	5.20547e-91	Goblet	MAGED1
2.12922e-95	0.53472	0.567	0.122	5.79298e-91	Goblet	SYT13
1.6478e-94	0.61639	0.651	0.175	4.48316e-90	Goblet	B4GALT4
1.94338e-94	0.475247	0.454	0.082	5.28735e-90	Goblet	ACTN1
3.06838e-94	0.704932	0.218	0.02	8.34815e-90	Goblet	TFF2
4.32494e-94	0.75812	0.761	0.245	1.17669e-89	Goblet	NANS
6.84956e-94	1.17761	0.954	0.418	1.86356e-89	Goblet	CLDN4
2.94281e-93	0.456741	0.496	0.096	8.00651e-89	Goblet	SH3PXD2A
4.67079e-93	0.83437	0.849	0.339	1.27078e-88	Goblet	SLC39A7
8.99894e-92	0.328669	0.109	0.005	2.44834e-87	Goblet	DHRS9
9.43304e-92	0.760214	0.735	0.229	2.56645e-87	Goblet	AGR3
1.1827e-91	0.830826	0.92	0.362	3.21777e-87	Goblet	CAMK2N1
1.33553e-91	0.463136	0.517	0.108	3.63356e-87	Goblet	AZGP1
1.42852e-89	1.08873	0.853	0.408	3.88657e-85	Goblet	GFPT1
3.10988e-88	0.657148	0.66	0.183	8.46104e-84	Goblet	KIAA1147
6.832e-86	0.57702	0.584	0.151	1.85878e-81	Goblet	TMCO3
9.22511e-86	0.660609	0.66	0.192	2.50987e-81	Goblet	EFCAB4A
1.03382e-85	0.547016	0.286	0.037	2.81272e-81	Goblet	MUC1
1.11514e-85	0.869515	0.849	0.333	3.03395e-81	Goblet	RAB27A
1.74452e-85	0.552823	0.521	0.119	4.7463e-81	Goblet	PARD3
2.49047e-85	0.528695	0.592	0.154	6.77581e-81	Goblet	LRP5
2.31273e-84	0.782462	0.819	0.296	6.29224e-80	Goblet	H1F0
2.94518e-83	0.724591	0.508	0.115	8.01296e-79	Goblet	IER3
3.73059e-83	0.277832	0.298	0.041	1.01498e-78	Goblet	PLEKHB1
3.76062e-83	0.694841	0.92	0.424	1.02315e-78	Goblet	XBP1
2.50612e-82	0.82716	0.903	0.367	6.81839e-78	Goblet	SPATS2L
2.4512e-81	0.636752	0.618	0.178	6.66898e-77	Goblet	TMED3
4.65057e-81	0.546038	0.681	0.201	1.26528e-76	Goblet	FUT3
2.90432e-79	0.654119	0.765	0.288	7.90179e-75	Goblet	ERGIC1
4.05525e-78	0.64056	0.601	0.161	1.10331e-73	Goblet	GPX2
1.04883e-77	0.381039	0.349	0.058	2.85356e-73	Goblet	PLCB1
1.70689e-77	0.254015	0.113	0.007	4.64392e-73	Goblet	FSIP2
9.73694e-76	0.700499	0.929	0.438	2.64913e-71	Goblet	TPM1
9.7918e-76	0.367036	0.45	0.096	2.66405e-71	Goblet	SLC17A5
1.36572e-75	0.424535	0.475	0.107	3.7157e-71	Goblet	KCNK1
1.0501e-74	0.699419	0.765	0.282	2.85699e-70	Goblet	MAP7
1.15777e-74	0.409778	0.42	0.087	3.14995e-70	Goblet	FAM110C
1.43307e-74	0.618793	0.71	0.227	3.89894e-70	Goblet	TMEM184A
3.43952e-74	0.883755	0.857	0.428	9.3579e-70	Goblet	KDELR2
1.54793e-73	0.58018	0.714	0.24	4.21146e-69	Goblet	CAPN5
1.19126e-72	0.420707	0.462	0.106	3.24106e-68	Goblet	PVRL1
1.22352e-72	0.418301	0.483	0.113	3.32884e-68	Goblet	TEX2
2.1535e-72	0.384721	0.357	0.065	5.85904e-68	Goblet	SPNS2
1.11083e-71	0.763714	0.87	0.402	3.02223e-67	Goblet	FAM107B
5.13929e-71	0.750508	0.878	0.363	1.39825e-66	Goblet	CDH1
4.47337e-70	0.814624	0.945	0.554	1.21707e-65	Goblet	SH3BGRL3
4.48123e-70	0.314366	0.34	0.06	1.21921e-65	Goblet	PLA2R1
4.96012e-70	0.612314	0.697	0.241	1.3495e-65	Goblet	POC1B-GALNT4
6.9148e-70	0.860437	0.832	0.403	1.88131e-65	Goblet	MIA3
2.42389e-69	0.684918	0.765	0.271	6.59467e-65	Goblet	ANXA13
1.41817e-68	0.545375	0.681	0.216	3.85841e-64	Goblet	EHF
1.48578e-68	0.8016	0.916	0.55	4.04237e-64	Goblet	TPD52
4.73727e-68	0.522858	0.517	0.137	1.28887e-63	Goblet	BMP2K
4.84035e-68	0.272281	0.21	0.026	1.31691e-63	Goblet	ITGA7
5.76453e-68	0.46324	0.534	0.142	1.56835e-63	Goblet	ITGA2
3.53852e-67	0.780943	0.878	0.393	9.62726e-63	Goblet	ETS2
5.48203e-67	0.624586	0.769	0.296	1.4915e-62	Goblet	ACSS2
5.81367e-67	0.574487	0.609	0.191	1.58172e-62	Goblet	PGM3
8.59884e-67	0.340312	0.387	0.08	2.33949e-62	Goblet	ABHD17C
8.79275e-67	0.734134	0.882	0.478	2.39224e-62	Goblet	PDXDC1
2.04065e-66	0.323709	0.42	0.092	5.552e-62	Goblet	ZNF703
2.21788e-66	0.694088	0.584	0.18	6.03418e-62	Goblet	HSD11B2
2.90655e-66	0.831257	0.95	0.477	7.90784e-62	Goblet	ELF3
4.44319e-66	0.563386	0.529	0.151	1.20886e-61	Goblet	GNPNAT1
2.01229e-65	0.540631	0.265	0.041	5.47485e-61	Goblet	ADM
2.01652e-65	0.335092	0.244	0.035	5.48634e-61	Goblet	FGD6
2.85615e-65	0.359366	0.399	0.087	7.77073e-61	Goblet	SLC44A3
4.74533e-65	0.292362	0.349	0.067	1.29106e-60	Goblet	SEZ6L2
4.93767e-65	0.559541	0.752	0.281	1.34339e-60	Goblet	CDX1
4.81408e-64	0.327487	0.361	0.073	1.30977e-59	Goblet	SYBU
7.28673e-64	0.574847	0.567	0.172	1.9825e-59	Goblet	CBFA2T2
8.89012e-64	0.768054	0.836	0.343	2.41873e-59	Goblet	IFI27
1.07246e-62	0.787455	0.945	0.492	2.91784e-58	Goblet	KRT8
2.38239e-61	0.730591	0.895	0.412	6.48176e-57	Goblet	PTPRF
4.93696e-61	0.686702	0.933	0.692	1.3432e-56	Goblet	CD63
7.03113e-61	0.462572	0.546	0.161	1.91296e-56	Goblet	ICK
9.79543e-61	0.517382	0.639	0.219	2.66504e-56	Goblet	FARP2
7.98591e-60	0.292971	0.248	0.039	2.17273e-55	Goblet	KIF19
1.03075e-59	0.568576	0.689	0.247	2.80436e-55	Goblet	SH3BGRL2
3.25625e-59	0.500902	0.672	0.241	8.85928e-55	Goblet	UAP1
3.72261e-59	0.71495	0.782	0.348	1.01281e-54	Goblet	NUCB2
6.40282e-59	0.761759	0.786	0.314	1.74201e-54	Goblet	CLDN3
7.63671e-59	0.403939	0.416	0.102	2.07772e-54	Goblet	PDIA5
1.1029e-58	0.625341	0.903	0.448	3.00065e-54	Goblet	CST3
1.48551e-58	0.503273	0.672	0.241	4.04162e-54	Goblet	HYI
3.83992e-58	0.671556	0.782	0.39	1.04473e-53	Goblet	SYNGR2
1.90418e-57	0.669258	0.916	0.495	5.18071e-53	Goblet	TSPAN3
3.27661e-57	0.45419	0.546	0.169	8.91466e-53	Goblet	TDRD7
1.74187e-56	0.513547	0.605	0.21	4.73911e-52	Goblet	LGALS9
1.84333e-56	0.735484	0.798	0.415	5.01515e-52	Goblet	TMED9
2.33924e-56	0.571915	0.714	0.282	6.36438e-52	Goblet	SMIM22
2.64323e-56	0.44276	0.521	0.156	7.19143e-52	Goblet	SDC4
2.80264e-56	0.469357	0.609	0.205	7.62515e-52	Goblet	CDCP1
6.21375e-56	0.425852	0.55	0.174	1.69058e-51	Goblet	PCBD1
1.31288e-55	0.722529	0.882	0.527	3.57196e-51	Goblet	NDRG1
1.39652e-55	0.256843	0.328	0.068	3.79951e-51	Goblet	FOXP4
4.73188e-55	0.492088	0.66	0.238	1.2874e-50	Goblet	BAIAP2L1
9.17152e-55	0.351169	0.349	0.076	2.4953e-50	Goblet	FRMD4B
1.17719e-54	0.605085	0.681	0.267	3.20277e-50	Goblet	GALE
1.59201e-54	0.320513	0.433	0.111	4.33137e-50	Goblet	PPIC
2.01473e-54	0.583094	0.718	0.306	5.48148e-50	Goblet	KIAA0319L
2.49712e-54	0.57343	0.824	0.355	6.79393e-50	Goblet	ATP8B1
4.41216e-54	0.76337	0.899	0.428	1.20042e-49	Goblet	KRT20
5.76028e-54	0.252465	0.277	0.051	1.5672e-49	Goblet	ARHGEF38
5.83214e-54	0.55774	0.794	0.326	1.58675e-49	Goblet	SLC44A4
1.13348e-53	0.315336	0.429	0.112	3.08386e-49	Goblet	EIF4EBP1
2.83899e-53	0.601548	0.958	0.563	7.72403e-49	Goblet	LGALS3
4.6795e-53	0.659619	0.651	0.267	1.27315e-48	Goblet	SEC24D
3.08742e-52	0.395333	0.492	0.145	8.39994e-48	Goblet	FAM101A
3.29791e-52	0.428174	0.475	0.138	8.97263e-48	Goblet	PALLD
3.59992e-52	0.656544	0.739	0.342	9.79429e-48	Goblet	EDEM3
5.45337e-52	0.325265	0.345	0.079	1.4837e-47	Goblet	ESRP2
6.50599e-52	0.284536	0.353	0.081	1.77008e-47	Goblet	SMAGP
6.65182e-52	0.534545	0.723	0.3	1.80976e-47	Goblet	KLF3
1.1402e-51	0.478232	0.597	0.205	3.10213e-47	Goblet	NQO1
3.52865e-51	0.736564	0.962	0.713	9.6004e-47	Goblet	AKAP9
7.71449e-51	0.258833	0.286	0.057	2.09888e-46	Goblet	ARHGEF28
3.87791e-50	0.284247	0.336	0.077	1.05506e-45	Goblet	TBC1D2
5.65841e-50	0.769364	0.992	0.776	1.53948e-45	Goblet	S100A6
6.6422e-50	0.538866	0.752	0.328	1.80714e-45	Goblet	PDLIM1
7.17131e-50	0.291327	0.34	0.078	1.9511e-45	Goblet	GRHL2
9.07055e-50	0.673848	0.937	0.733	2.46782e-45	Goblet	TM9SF3
9.18472e-50	0.271635	0.223	0.037	2.49889e-45	Goblet	LAMC2
1.04288e-49	0.482754	0.571	0.205	2.83738e-45	Goblet	PAWR
1.70995e-49	0.566909	0.748	0.345	4.65227e-45	Goblet	ERLEC1
3.29025e-49	0.970426	0.895	0.77	8.95179e-45	Goblet	PDIA3
5.04616e-49	0.420413	0.563	0.195	1.37291e-44	Goblet	IRF6
5.92478e-49	0.514093	0.815	0.349	1.61196e-44	Goblet	APP
8.2476e-49	0.560874	0.744	0.342	2.24392e-44	Goblet	MYO1C
8.41039e-49	0.272165	0.269	0.053	2.28822e-44	Goblet	PDZK1IP1
8.56073e-49	0.370982	0.899	0.426	2.32912e-44	Goblet	FABP2
1.30075e-48	0.566087	0.748	0.373	3.53896e-44	Goblet	RABAC1
1.8612e-48	0.370248	0.542	0.177	5.06377e-44	Goblet	CLRN3
3.95366e-48	0.455948	0.777	0.329	1.07567e-43	Goblet	GPA33
5.17246e-48	0.284187	0.294	0.062	1.40727e-43	Goblet	KAZALD1
7.62453e-48	0.486622	0.559	0.208	2.07441e-43	Goblet	CYB561
8.10498e-48	0.325977	0.366	0.091	2.20512e-43	Goblet	MET
8.71403e-48	0.535549	0.731	0.327	2.37083e-43	Goblet	SCARB2
1.36673e-47	0.462946	0.643	0.253	3.71845e-43	Goblet	ARHGAP12
2.32397e-47	0.585337	0.782	0.387	6.32283e-43	Goblet	FRYL
6.47298e-47	0.268637	0.218	0.037	1.7611e-42	Goblet	GAS2L3
6.7447e-47	0.519772	0.798	0.416	1.83503e-42	Goblet	MORF4L2
8.40669e-47	0.498231	0.643	0.258	2.28721e-42	Goblet	GSE1
1.0265e-46	0.366592	0.534	0.179	2.79281e-42	Goblet	GATA6
2.61759e-46	0.448209	0.597	0.222	7.12169e-42	Goblet	TNFRSF11A
3.8675e-46	0.253784	0.307	0.068	1.05223e-41	Goblet	PLEKHG3
4.66438e-46	0.306927	0.361	0.092	1.26904e-41	Goblet	GPRIN2
5.66978e-46	0.411458	0.529	0.171	1.54258e-41	Goblet	PPP1R1B
8.64053e-46	0.554127	0.756	0.382	2.35083e-41	Goblet	KDELR1
1.06906e-45	0.441728	0.639	0.245	2.90859e-41	Goblet	MARVELD3
1.59747e-45	0.453295	0.639	0.255	4.34624e-41	Goblet	LSR
1.83352e-45	0.677826	0.954	0.721	4.98845e-41	Goblet	GOLGB1
1.92931e-45	0.477921	0.727	0.325	5.24907e-41	Goblet	MAPK3
2.53441e-45	0.366552	0.458	0.138	6.89537e-41	Goblet	SLC16A7
2.8035e-45	0.517067	0.945	0.889	7.62748e-41	Goblet	SERF2
6.61108e-45	0.502912	0.723	0.349	1.79868e-40	Goblet	DSTN
1.05136e-44	0.518932	0.735	0.363	2.86043e-40	Goblet	GOLGA2
1.34327e-44	0.432179	0.517	0.175	3.65465e-40	Goblet	TOX
1.45671e-44	0.441366	0.634	0.269	3.96328e-40	Goblet	PIGT
5.48052e-44	0.471375	0.643	0.267	1.49108e-39	Goblet	PPAPDC1B
1.10677e-43	0.425635	0.718	0.302	3.01119e-39	Goblet	ATP2A3
1.14129e-43	0.54835	0.958	0.825	3.10512e-39	Goblet	CALM2
1.34345e-43	0.402323	0.626	0.266	3.65512e-39	Goblet	IFI30
4.68904e-43	0.398324	0.517	0.177	1.27575e-38	Goblet	EIF2AK3
7.07397e-43	0.500705	0.487	0.16	1.92462e-38	Goblet	MT1E
1.13881e-42	0.544628	0.676	0.309	3.09836e-38	Goblet	LRRC59
1.15111e-42	0.6078	0.975	0.555	3.13182e-38	Goblet	EPCAM
1.28105e-42	0.564863	0.706	0.338	3.48534e-38	Goblet	CMIP
1.4576e-42	0.540195	0.643	0.285	3.9657e-38	Goblet	SEC16A
1.46517e-42	0.51489	0.773	0.418	3.98629e-38	Goblet	DAP
2.44678e-42	0.500069	0.622	0.251	6.65695e-38	Goblet	POF1B
2.50438e-42	0.411035	0.639	0.266	6.81366e-38	Goblet	XPNPEP1
2.70901e-42	0.476842	0.546	0.199	7.37039e-38	Goblet	AC021218.2
3.64569e-42	0.289157	0.387	0.107	9.91883e-38	Goblet	SLC1A5
3.92775e-42	0.523455	0.723	0.321	1.06862e-37	Goblet	CDC42BPA
4.06229e-42	0.375753	0.609	0.237	1.10523e-37	Goblet	GOLGA5
4.37723e-42	0.453156	0.542	0.208	1.19091e-37	Goblet	C12orf23
4.61519e-42	0.926403	0.622	0.269	1.25566e-37	Goblet	EGR1
4.70075e-42	0.330533	0.471	0.156	1.27893e-37	Goblet	TRPT1
4.73673e-42	0.470358	0.735	0.353	1.28872e-37	Goblet	PCMTD1
6.22992e-42	0.411156	0.412	0.122	1.69498e-37	Goblet	SOX9
6.53147e-42	0.475764	0.84	0.415	1.77702e-37	Goblet	CTNND1
8.70812e-42	0.388653	0.466	0.152	2.36922e-37	Goblet	LRIG1
1.14865e-41	0.51822	0.794	0.403	3.12514e-37	Goblet	SPINT2
2.7175e-41	0.349347	0.471	0.154	7.39351e-37	Goblet	ASAP2
3.70927e-41	0.572761	0.471	0.16	1.00918e-36	Goblet	MT2A
3.99415e-41	0.31334	0.416	0.124	1.08669e-36	Goblet	NOSTRIN
5.63303e-41	0.484195	0.676	0.313	1.53258e-36	Goblet	COPG1
7.06247e-41	0.435918	0.639	0.271	1.92149e-36	Goblet	ACOT7
4.89431e-40	0.387028	0.714	0.3	1.33159e-35	Goblet	A1CF
5.35918e-40	0.342329	0.504	0.179	1.45807e-35	Goblet	SSBP3
6.89476e-40	0.627922	0.782	0.477	1.87586e-35	Goblet	SEC61A1
1.03773e-39	0.461668	0.87	0.438	2.82334e-35	Goblet	ALDH2
1.42762e-39	0.34888	0.492	0.173	3.88412e-35	Goblet	SLC35C1
1.43811e-39	0.507829	0.714	0.36	3.91266e-35	Goblet	BAG1
1.45934e-39	0.368375	0.613	0.241	3.97042e-35	Goblet	KDM5B
2.82026e-39	0.284298	0.34	0.092	7.67308e-35	Goblet	JHDM1D-AS1
3.23081e-39	0.300713	0.454	0.149	8.79008e-35	Goblet	CACFD1
6.15494e-39	0.30689	0.433	0.138	1.67457e-34	Goblet	ADCY6
9.77e-39	0.453231	0.349	0.1	2.65812e-34	Goblet	C8orf4
1.4986e-38	0.355379	0.513	0.19	4.07724e-34	Goblet	DAG1
1.54322e-38	0.365258	0.605	0.231	4.19865e-34	Goblet	DDAH1
1.57099e-38	0.686228	0.933	0.795	4.27419e-34	Goblet	HDLBP
1.73557e-38	0.281645	0.416	0.13	4.72197e-34	Goblet	TMEM125
2.44562e-38	0.938157	0.744	0.465	6.6538e-34	Goblet	PDIA4
2.87791e-38	0.449253	0.647	0.281	7.82993e-34	Goblet	ENTPD5
5.70378e-38	0.292604	0.387	0.116	1.55183e-33	Goblet	WNK2
6.46328e-38	0.417925	0.496	0.183	1.75847e-33	Goblet	PLEK2
1.18723e-37	0.329965	0.399	0.124	3.2301e-33	Goblet	CADPS2
2.2717e-37	0.299821	0.374	0.111	6.18063e-33	Goblet	UNC13B
2.86178e-37	0.25874	0.332	0.092	7.78604e-33	Goblet	LEPREL4
2.99321e-37	0.417479	0.748	0.369	8.14362e-33	Goblet	FOXP1
4.23849e-37	0.327319	0.487	0.172	1.15317e-32	Goblet	PLEKHA6
4.85104e-37	0.502818	0.706	0.365	1.31982e-32	Goblet	C12orf57
5.28401e-37	0.393581	0.508	0.194	1.43762e-32	Goblet	COG3
6.17043e-37	0.388539	0.727	0.335	1.67879e-32	Goblet	MLLT4
6.69412e-37	0.413331	0.807	0.38	1.82127e-32	Goblet	PLS1
7.20608e-37	0.30288	0.424	0.137	1.96056e-32	Goblet	TRAM2
7.98107e-37	0.556367	0.975	0.76	2.17141e-32	Goblet	GOLGA4
8.54694e-37	0.421513	0.744	0.376	2.32537e-32	Goblet	CLSTN1
1.05754e-36	0.49307	0.798	0.431	2.87724e-32	Goblet	LMNA
1.24664e-36	0.519456	0.941	0.517	3.39174e-32	Goblet	DSP
1.68657e-36	0.504322	0.794	0.465	4.58866e-32	Goblet	SBDS
1.69463e-36	0.25286	0.324	0.088	4.61058e-32	Goblet	EPN2
1.73669e-36	0.368136	0.63	0.273	4.72501e-32	Goblet	PACSIN2
4.72506e-36	0.435809	0.718	0.36	1.28555e-31	Goblet	CD151
4.93493e-36	0.312725	0.5	0.186	1.34265e-31	Goblet	GMPPA
7.34626e-36	0.402109	0.664	0.289	1.9987e-31	Goblet	MARCKS
8.90095e-36	0.5628	0.958	0.825	2.42168e-31	Goblet	P4HB
1.2917e-35	0.298812	0.744	0.329	3.51433e-31	Goblet	AOC1
1.51919e-35	0.390669	0.882	0.571	4.13325e-31	Goblet	SERPINB1
1.54495e-35	0.409371	0.853	0.411	4.20334e-31	Goblet	S100A14
1.94189e-35	0.296035	0.416	0.137	5.28331e-31	Goblet	BRPF3
2.51754e-35	0.351088	0.441	0.157	6.84948e-31	Goblet	SLC7A8
4.82903e-35	0.603238	0.634	0.33	1.31383e-30	Goblet	ARF4
1.23735e-34	0.322843	0.618	0.256	3.36646e-30	Goblet	BAIAP2L2
1.30253e-34	0.490175	0.609	0.292	3.54379e-30	Goblet	ARL1
1.58081e-34	0.345378	0.508	0.197	4.30091e-30	Goblet	YIPF6
1.73821e-34	0.428884	0.782	0.405	4.72914e-30	Goblet	MYO6
2.02801e-34	0.364225	0.529	0.212	5.51761e-30	Goblet	NHSL1
2.37493e-34	0.317831	0.105	0.013	6.46147e-30	Goblet	VSIG1
3.4127e-34	0.497627	0.798	0.49	9.28494e-30	Goblet	COPB2
3.41643e-34	0.357609	0.576	0.233	9.29509e-30	Goblet	MYO10
7.58636e-34	0.32055	0.643	0.273	2.06402e-29	Goblet	PLXNB2
1.08368e-33	0.451514	0.828	0.478	2.94836e-29	Goblet	ROCK2
2.44313e-33	0.253149	0.857	0.595	6.64702e-29	Goblet	SSR4
2.94315e-33	0.27405	0.42	0.142	8.00743e-29	Goblet	CD302
3.11827e-33	0.308459	0.433	0.152	8.48388e-29	Goblet	CHPF
3.12881e-33	0.307651	0.378	0.122	8.51254e-29	Goblet	EGFR
3.51068e-33	0.437296	0.496	0.2	9.5515e-29	Goblet	RNF103
7.9077e-33	0.44661	0.92	0.495	2.15145e-28	Goblet	PHGR1
8.98293e-33	0.323175	0.458	0.169	2.44399e-28	Goblet	TRPM4
1.21365e-32	0.519949	0.765	0.478	3.30197e-28	Goblet	TM9SF2
1.25568e-32	0.368763	0.605	0.267	3.41632e-28	Goblet	INF2
1.34264e-32	0.310664	0.786	0.385	3.65292e-28	Goblet	MDK
2.19289e-32	0.415436	0.647	0.311	5.96619e-28	Goblet	RASSF7
2.21862e-32	0.445824	0.92	0.718	6.0362e-28	Goblet	KIF5B
2.56999e-32	0.433985	0.824	0.413	6.99217e-28	Goblet	CLDN7
2.81184e-32	0.340411	0.315	0.091	7.65017e-28	Goblet	EPS8L1
3.11569e-32	0.409587	0.655	0.322	8.47686e-28	Goblet	ACBD3
3.42551e-32	0.332034	0.63	0.278	9.31978e-28	Goblet	CTTN
5.55195e-32	0.312483	0.563	0.244	1.51052e-27	Goblet	YIPF3
8.6718e-32	0.373515	0.559	0.24	2.35934e-27	Goblet	CD9
1.00995e-31	0.288091	0.391	0.131	2.74777e-27	Goblet	IMPA2
1.21748e-31	0.652028	0.332	0.102	3.31239e-27	Goblet	CEACAM6
2.72795e-31	0.384806	0.597	0.264	7.42194e-27	Goblet	SHROOM3
2.88465e-31	0.403447	0.882	0.558	7.84828e-27	Goblet	CTNNA1
3.0751e-31	0.461671	0.815	0.454	8.36642e-27	Goblet	ITGA6
5.39489e-31	0.275147	0.311	0.093	1.46779e-26	Goblet	SLC2A13
5.56554e-31	0.289563	0.471	0.182	1.51422e-26	Goblet	LTBR
5.97632e-31	0.455376	0.874	0.629	1.62598e-26	Goblet	OS9
8.18567e-31	0.355971	0.828	0.407	2.22708e-26	Goblet	KLF5
8.82861e-31	0.29263	0.408	0.146	2.402e-26	Goblet	SIDT2
9.9366e-31	0.299949	0.399	0.141	2.70345e-26	Goblet	SRC
1.5623e-30	0.334613	0.861	0.477	4.25055e-26	Goblet	ANXA4
2.0948e-30	0.349566	0.605	0.273	5.69931e-26	Goblet	JHDM1D
3.14374e-30	0.268474	0.437	0.161	8.55318e-26	Goblet	TECPR1
3.24076e-30	0.419076	0.836	0.545	8.81715e-26	Goblet	SEL1L3
3.85773e-30	0.368481	0.538	0.238	1.04957e-25	Goblet	STT3A
5.24567e-30	0.316405	0.458	0.177	1.42719e-25	Goblet	KIAA1217
1.08104e-29	0.342004	0.513	0.21	2.94118e-25	Goblet	TJP1
1.31925e-29	0.333605	0.676	0.332	3.58928e-25	Goblet	ITGB1
1.57247e-29	0.287396	0.328	0.105	4.27822e-25	Goblet	ARFIP2
3.42681e-29	0.511927	0.777	0.523	9.32333e-25	Goblet	DYNLL1
3.63576e-29	0.378975	0.63	0.317	9.89181e-25	Goblet	CAMK2D
3.70175e-29	0.646652	0.845	0.654	1.00714e-24	Goblet	PPIB
3.72974e-29	0.259592	0.408	0.148	1.01475e-24	Goblet	RAB13
1.12243e-28	0.255631	0.437	0.165	3.05381e-24	Goblet	CREB3
1.14787e-28	0.37249	0.643	0.327	3.12301e-24	Goblet	MAGED2
1.15082e-28	0.30939	0.504	0.211	3.13102e-24	Goblet	DDR1
1.25449e-28	0.344652	0.576	0.26	3.41308e-24	Goblet	LRRC16A
1.36248e-28	0.408577	0.731	0.395	3.70689e-24	Goblet	TSPO
2.19275e-28	1.02705	0.555	0.278	5.96582e-24	Goblet	ATF3
2.59086e-28	0.373624	0.765	0.391	7.04895e-24	Goblet	ST14
2.64877e-28	0.262991	0.374	0.132	7.20652e-24	Goblet	PIK3C2B
2.71346e-28	0.303169	0.479	0.19	7.3825e-24	Goblet	MLLT3
3.68472e-28	0.527745	0.735	0.47	1.0025e-23	Goblet	ATP2A2
3.90414e-28	0.338377	0.639	0.307	1.0622e-23	Goblet	SLC35A3
4.80098e-28	0.357486	0.731	0.413	1.3062e-23	Goblet	SCAMP2
7.23917e-28	0.321802	0.496	0.213	1.96956e-23	Goblet	TMEM141
7.87136e-28	0.317739	0.496	0.204	2.14156e-23	Goblet	BTNL8
8.36194e-28	0.28242	0.483	0.201	2.27503e-23	Goblet	MRPL27
8.72847e-28	0.372515	0.546	0.243	2.37475e-23	Goblet	ABCA5
9.4961e-28	0.273811	0.29	0.089	2.5836e-23	Goblet	ERI3
1.00278e-27	0.279624	0.555	0.232	2.72828e-23	Goblet	GGT6
1.23975e-27	0.32193	0.567	0.251	3.37299e-23	Goblet	CDX2
1.83078e-27	0.377974	0.588	0.288	4.981e-23	Goblet	LARP1B
1.89193e-27	0.405142	0.672	0.355	5.14739e-23	Goblet	CPD
4.23025e-27	0.356695	0.643	0.335	1.15092e-22	Goblet	ZDHHC3
4.48127e-27	0.288017	0.433	0.17	1.21922e-22	Goblet	RAP2B
7.65761e-27	0.307788	0.416	0.164	2.08341e-22	Goblet	PDXDC2P
8.79318e-27	0.309365	0.403	0.15	2.39236e-22	Goblet	F2R
9.11658e-27	0.645684	0.546	0.276	2.48035e-22	Goblet	CRELD2
1.19927e-26	0.417516	0.752	0.496	3.26286e-22	Goblet	RAB2A
1.59055e-26	0.355462	0.408	0.158	4.32741e-22	Goblet	SCIN
2.42761e-26	0.290105	0.496	0.209	6.6048e-22	Goblet	SORT1
4.43369e-26	0.403722	0.916	0.812	1.20627e-21	Goblet	ARF1
4.72688e-26	0.262797	0.378	0.141	1.28604e-21	Goblet	PDK2
5.04124e-26	0.506164	0.634	0.364	1.37157e-21	Goblet	C19orf10
6.93448e-26	0.408563	0.882	0.679	1.88666e-21	Goblet	CD164
7.23191e-26	0.38222	0.735	0.406	1.96758e-21	Goblet	KIF1C
7.93635e-26	0.364031	0.206	0.053	2.15924e-21	Goblet	PDIA2
8.25964e-26	0.328495	0.71	0.368	2.2472e-21	Goblet	TST
8.8118e-26	0.280322	0.895	0.526	2.39743e-21	Goblet	LIMA1
9.40907e-26	0.2903	0.42	0.168	2.55993e-21	Goblet	FUT4
1.03707e-25	0.2983	0.714	0.348	2.82155e-21	Goblet	FAM3B
1.17174e-25	0.252766	0.37	0.134	3.18795e-21	Goblet	SH2D4A
1.19156e-25	0.250059	0.58	0.258	3.24189e-21	Goblet	FBLIM1
1.33676e-25	0.398988	0.487	0.23	3.63693e-21	Goblet	VGLL4
1.6863e-25	0.390953	0.908	0.675	4.58791e-21	Goblet	CAPNS1
1.69525e-25	0.412177	0.513	0.249	4.61227e-21	Goblet	SDF2L1
2.07585e-25	0.279061	0.349	0.124	5.64776e-21	Goblet	DAAM1
2.68149e-25	0.360168	0.668	0.373	7.29554e-21	Goblet	SEC61B
3.18337e-25	0.419303	0.466	0.206	8.66099e-21	Goblet	TUBB2A
3.7138e-25	0.335458	0.66	0.363	1.01041e-20	Goblet	ATP6V0B
3.93584e-25	0.264441	0.471	0.198	1.07082e-20	Goblet	TMEM30B
3.94158e-25	0.857149	0.567	0.3	1.07238e-20	Goblet	NR4A1
5.81855e-25	0.311477	0.542	0.262	1.58305e-20	Goblet	P2RX4
5.83922e-25	0.389374	0.555	0.27	1.58868e-20	Goblet	MANF
5.96998e-25	0.257815	0.42	0.169	1.62425e-20	Goblet	SIL1
7.13217e-25	0.263831	0.441	0.179	1.94045e-20	Goblet	MARVELD2
8.92191e-25	0.354328	0.697	0.389	2.42738e-20	Goblet	ZNF91
9.73098e-25	0.387752	0.374	0.141	2.64751e-20	Goblet	MT1G
1.13354e-24	0.302603	0.542	0.249	3.08403e-20	Goblet	SLC37A1
1.14277e-24	0.358154	0.508	0.243	3.10913e-20	Goblet	NBPF1
1.1572e-24	0.25391	0.382	0.147	3.14839e-20	Goblet	CORO1B
1.53407e-24	0.290305	0.462	0.203	4.17374e-20	Goblet	GNAQ
2.18208e-24	0.275746	0.391	0.155	5.93679e-20	Goblet	MRPS6
2.5297e-24	0.258782	0.403	0.162	6.88257e-20	Goblet	GOLPH3L
3.37525e-24	0.265867	0.382	0.15	9.18303e-20	Goblet	FRA10AC1
3.58493e-24	0.528169	0.718	0.489	9.75353e-20	Goblet	TMED2
3.76951e-24	0.356138	0.613	0.323	1.02557e-19	Goblet	CLCN3
5.12954e-24	0.293152	0.559	0.263	1.39559e-19	Goblet	SPPL2B
5.22127e-24	0.453964	0.592	0.293	1.42055e-19	Goblet	MXD1
7.06579e-24	0.254099	0.471	0.202	1.92239e-19	Goblet	TCF7L2
8.08077e-24	0.40787	0.563	0.297	2.19853e-19	Goblet	PRRC1
9.57973e-24	0.260354	0.492	0.216	2.60636e-19	Goblet	CALU
1.39465e-23	0.3069	0.504	0.24	3.79442e-19	Goblet	FAM162A
1.67226e-23	0.266724	0.408	0.167	4.54971e-19	Goblet	PLEKHG6
2.40182e-23	0.262986	0.366	0.143	6.53464e-19	Goblet	ADCK5
3.24615e-23	0.339364	0.525	0.257	8.8318e-19	Goblet	GARS
3.31062e-23	0.327443	0.492	0.22	9.00719e-19	Goblet	CCND1
4.17602e-23	0.282612	0.441	0.191	1.13617e-18	Goblet	OSBPL7
4.44629e-23	0.271613	0.756	0.403	1.2097e-18	Goblet	RBM47
6.33562e-23	0.28549	0.601	0.297	1.72373e-18	Goblet	JUP
7.34948e-23	0.258141	0.391	0.158	1.99957e-18	Goblet	TACC2
7.43492e-23	0.318186	0.597	0.3	2.02282e-18	Goblet	NET1
1.15242e-22	0.303124	0.609	0.314	3.13539e-18	Goblet	CMAS
1.21944e-22	0.384967	0.504	0.259	3.31774e-18	Goblet	OSTC
1.2508e-22	0.332256	0.555	0.266	3.40306e-18	Goblet	B3GNT5
1.905e-22	0.363586	0.618	0.341	5.18293e-18	Goblet	TOB1
2.67696e-22	0.276029	0.479	0.219	7.28321e-18	Goblet	TMEM214
3.71137e-22	0.546628	0.794	0.454	1.00975e-17	Goblet	MUC13
4.48927e-22	0.356993	0.819	0.568	1.22139e-17	Goblet	DNM2
4.5356e-22	0.633718	0.87	0.734	1.234e-17	Goblet	CALR
6.71524e-22	0.343692	0.475	0.218	1.82701e-17	Goblet	DMXL2
7.46223e-22	0.329822	0.588	0.312	2.03025e-17	Goblet	SETD3
9.54947e-22	0.374365	0.672	0.398	2.59813e-17	Goblet	GOLGA3
9.61451e-22	0.309044	0.634	0.32	2.61582e-17	Goblet	AMN
1.02042e-21	0.27906	0.45	0.201	2.77625e-17	Goblet	ARMCX3
1.3173e-21	0.363873	0.769	0.517	3.58397e-17	Goblet	EIF2AK1
1.43625e-21	0.269881	0.546	0.258	3.90761e-17	Goblet	HEPH
1.46523e-21	0.259967	0.454	0.203	3.98646e-17	Goblet	RAVER2
1.55821e-21	0.351889	0.769	0.509	4.23943e-17	Goblet	EFHD2
1.87682e-21	0.455895	0.718	0.468	5.10626e-17	Goblet	SSR3
1.87959e-21	0.277125	0.634	0.339	5.1138e-17	Goblet	WASL
2.10751e-21	0.297975	0.765	0.492	5.7339e-17	Goblet	TPM4
2.88885e-21	0.273463	0.269	0.092	7.85969e-17	Goblet	B3GNT7
3.08423e-21	0.320175	0.702	0.406	8.39125e-17	Goblet	SEC63
3.31117e-21	0.264098	0.609	0.302	9.00869e-17	Goblet	TJP2
4.01985e-21	0.261828	0.517	0.249	1.09368e-16	Goblet	KCTD3
4.29309e-21	0.381645	0.5	0.255	1.16802e-16	Goblet	HMGCR
4.36067e-21	0.35985	0.803	0.547	1.18641e-16	Goblet	TUBB4B
4.72648e-21	0.481542	0.513	0.259	1.28593e-16	Goblet	LDLR
4.74818e-21	0.3737	0.861	0.633	1.29184e-16	Goblet	GCC2
6.26386e-21	0.288602	0.601	0.316	1.70421e-16	Goblet	PPP2R5A
6.36565e-21	0.293186	0.542	0.281	1.7319e-16	Goblet	TMEM87B
7.13971e-21	0.353679	0.651	0.376	1.9425e-16	Goblet	DYRK2
8.04647e-21	0.545232	0.479	0.239	2.1892e-16	Goblet	RHOB
8.42091e-21	0.39454	0.739	0.52	2.29108e-16	Goblet	ARCN1
9.13435e-21	0.257955	0.408	0.177	2.48518e-16	Goblet	CCDC125
9.48754e-21	0.296537	0.605	0.304	2.58127e-16	Goblet	TACC1
1.58131e-20	0.264264	0.731	0.379	4.30226e-16	Goblet	DSG2
1.6814e-20	0.260114	0.395	0.174	4.5746e-16	Goblet	ZNF511
1.75302e-20	0.255517	0.475	0.218	4.76944e-16	Goblet	MIR22HG
1.76595e-20	0.503409	0.87	0.697	4.80462e-16	Goblet	FOS
2.11641e-20	0.282259	0.517	0.253	5.75812e-16	Goblet	ARHGAP32
2.74427e-20	0.352844	0.685	0.427	7.46634e-16	Goblet	SEC13
3.72291e-20	0.380719	0.744	0.513	1.01289e-15	Goblet	SSR2
5.32727e-20	0.433947	0.718	0.5	1.44939e-15	Goblet	COPB1
1.07551e-19	0.368796	0.718	0.483	2.92615e-15	Goblet	DNAJC3
1.20242e-19	0.274389	0.424	0.197	3.27142e-15	Goblet	PIM3
1.38357e-19	0.35994	0.693	0.444	3.76427e-15	Goblet	COPZ1
2.13795e-19	0.306884	0.479	0.245	5.81672e-15	Goblet	ARFGAP1
2.19247e-19	0.329086	0.508	0.273	5.96505e-15	Goblet	TMED7
2.33504e-19	0.323528	0.66	0.395	6.35295e-15	Goblet	PDE4DIP
2.87829e-19	0.262066	0.454	0.215	7.83096e-15	Goblet	LCORL
3.27287e-19	0.29376	0.508	0.268	8.90448e-15	Goblet	FBXO9
3.60731e-19	0.272612	0.521	0.262	9.81441e-15	Goblet	KIF16B
5.2624e-19	0.330178	0.555	0.314	1.43174e-14	Goblet	HM13
6.76815e-19	0.255051	0.504	0.245	1.84141e-14	Goblet	KIF13A
7.18597e-19	0.386723	0.836	0.593	1.95509e-14	Goblet	SPTBN1
1.42916e-18	0.418078	0.601	0.383	3.88832e-14	Goblet	ANXA5
1.43882e-18	0.275722	0.685	0.414	3.91461e-14	Goblet	TFG
1.82824e-18	0.275873	0.609	0.336	4.9741e-14	Goblet	ARFGAP3
2.36911e-18	0.368503	0.597	0.347	6.44564e-14	Goblet	UGGT1
3.59926e-18	0.259885	0.437	0.21	9.7925e-14	Goblet	SLC30A7
4.01358e-18	0.288229	0.466	0.233	1.09198e-13	Goblet	MAGI3
4.11526e-18	0.250449	0.84	0.511	1.11964e-13	Goblet	GOLIM4
5.35921e-18	0.532182	0.58	0.369	1.45808e-13	Goblet	HYOU1
5.64722e-18	0.354017	0.836	0.593	1.53644e-13	Goblet	TTC3
5.79127e-18	0.317394	0.718	0.47	1.57563e-13	Goblet	USO1
6.45169e-18	0.305771	0.643	0.371	1.75531e-13	Goblet	SLC38A2
6.72476e-18	0.270488	0.576	0.318	1.82961e-13	Goblet	HEBP2
7.296e-18	0.262909	0.555	0.3	1.98502e-13	Goblet	PTOV1
8.2478e-18	0.298315	0.66	0.394	2.24398e-13	Goblet	DYNC1LI2
9.73701e-18	0.293972	0.739	0.462	2.64915e-13	Goblet	RANBP2
9.88793e-18	0.275952	0.685	0.393	2.69021e-13	Goblet	BAZ2B
1.04261e-17	0.285151	0.685	0.432	2.83663e-13	Goblet	HDAC1
1.26018e-17	0.276828	0.445	0.217	3.42856e-13	Goblet	GCLM
1.27204e-17	0.263802	0.664	0.383	3.46083e-13	Goblet	PDLIM5
5.00809e-17	0.251134	0.609	0.342	1.36255e-12	Goblet	PTGER4
6.77575e-17	0.259949	0.483	0.247	1.84348e-12	Goblet	UGDH
7.86759e-17	0.333223	0.815	0.525	2.14053e-12	Goblet	AHNAK
8.02666e-17	0.265492	0.319	0.136	2.18381e-12	Goblet	MAFF
8.41383e-17	0.334032	0.803	0.601	2.28915e-12	Goblet	SEC31A
8.49492e-17	0.371564	0.517	0.271	2.31121e-12	Goblet	UACA
1.36353e-16	0.257032	0.403	0.193	3.70977e-12	Goblet	ALCAM
1.3964e-16	0.266793	0.584	0.343	3.79918e-12	Goblet	MOGS
3.1122e-16	0.311346	0.975	0.94	8.46735e-12	Goblet	MT-CO2
3.16223e-16	0.271816	0.739	0.497	8.60347e-12	Goblet	RAB1A
3.37087e-16	0.289367	0.559	0.315	9.17112e-12	Goblet	TRIM25
4.08305e-16	0.432869	0.731	0.529	1.11088e-11	Goblet	IER2
7.95393e-16	0.279358	0.492	0.258	2.16402e-11	Goblet	DDX60L
9.32562e-16	0.297828	0.689	0.43	2.53722e-11	Goblet	MICAL1
9.38235e-16	0.298282	0.445	0.224	2.55266e-11	Goblet	TBX3
1.05448e-15	0.258557	0.672	0.426	2.86893e-11	Goblet	UBA1
1.30457e-15	0.439438	0.773	0.661	3.54935e-11	Goblet	SERP1
3.37629e-15	0.320828	0.681	0.465	9.18587e-11	Goblet	RPN1
3.50636e-15	0.348422	0.832	0.562	9.53974e-11	Goblet	CD2AP
3.74998e-15	0.272777	0.483	0.27	1.02026e-10	Goblet	IMPAD1
3.91521e-15	0.331938	0.744	0.564	1.06521e-10	Goblet	COPA
4.50942e-15	0.288313	0.647	0.404	1.22688e-10	Goblet	HIPK2
5.38898e-15	0.54584	0.664	0.398	1.46618e-10	Goblet	DST
6.41979e-15	0.340676	0.765	0.533	1.74663e-10	Goblet	OPTN
7.03233e-15	0.407002	0.681	0.508	1.91329e-10	Goblet	LMAN1
1.02546e-14	0.280147	0.647	0.403	2.78996e-10	Goblet	HSD17B4
1.10121e-14	0.259038	0.458	0.248	2.99605e-10	Goblet	INSR
1.81518e-14	0.273561	0.752	0.531	4.93856e-10	Goblet	TMF1
1.91164e-14	0.306219	0.181	0.062	5.201e-10	Goblet	PKIB
2.74143e-14	0.264237	0.664	0.43	7.4586e-10	Goblet	SELK
3.93362e-13	0.277397	0.555	0.356	1.07022e-08	Goblet	DDOST
4.39562e-13	0.438922	0.756	0.641	1.19592e-08	Goblet	PDIA6
4.4217e-13	0.259407	0.739	0.5	1.20301e-08	Goblet	ABHD2
1.7897e-12	0.256504	0.555	0.346	4.86922e-08	Goblet	IP6K2
2.12857e-12	0.292499	0.286	0.133	5.79121e-08	Goblet	KCNQ1OT1
3.52676e-12	0.566719	0.845	0.817	9.59526e-08	Goblet	HSPA5
4.70909e-12	0.323966	0.723	0.515	1.2812e-07	Goblet	BTG2
6.13724e-12	0.337669	0.609	0.42	1.66976e-07	Goblet	VMP1
1.21435e-11	0.257245	0.487	0.285	3.30388e-07	Goblet	VILL
1.70232e-11	0.252489	0.454	0.265	4.63151e-07	Goblet	ARL5B
1.81483e-11	0.372964	0.891	0.89	4.93762e-07	Goblet	HSP90B1
9.25249e-11	1.12231	0.475	0.322	2.51732e-06	Goblet	REG3A
2.17921e-10	0.252408	0.71	0.501	5.92899e-06	Goblet	LRP10
2.38508e-10	0.4947	0.458	0.268	6.48908e-06	Goblet	VNN1
2.43967e-10	1.00503	0.282	0.147	6.6376e-06	Goblet	ANKRD36C
2.56971e-10	0.285534	0.765	0.611	6.99141e-06	Goblet	CLTC
5.63029e-10	0.327985	0.702	0.541	1.53183e-05	Goblet	SSR1
8.61144e-10	0.298124	0.517	0.34	2.34292e-05	Goblet	NFKBIZ
1.92432e-09	0.287851	0.979	0.949	5.23549e-05	Goblet	MT-CO1
2.496e-09	0.273983	0.983	0.954	6.79087e-05	Goblet	MT-CYB
6.23531e-09	0.272538	0.668	0.528	0.000169644	Goblet	TMED10
6.25066e-09	0.268429	0.176	0.077	0.000170062	Goblet	PLAUR
7.15921e-09	0.251385	0.718	0.592	0.000194781	Goblet	MLEC
1.63438e-08	0.341742	0.782	0.73	0.000444665	Goblet	VCP
1.76475e-08	0.282428	0.252	0.13	0.000480136	Goblet	C6orf222
0	2.26656	1	0.477	0	Stem OLFM4	REG1A		Subset	Stem OLFM4
0	2.20561	0.987	0.198	0	Stem OLFM4	OLFM4		Annotation genes	OLFM4 high, DMBT1 high
0	2.14094	0.997	0.361	0	Stem OLFM4	DMBT1
0	1.57925	0.922	0.296	0	Stem OLFM4	REG3A
0	1.56055	0.957	0.21	0	Stem OLFM4	SLC12A2
0	1.5587	0.974	0.302	0	Stem OLFM4	CCL25
0	1.51166	1	0.733	0	Stem OLFM4	PIGR
0	1.48064	0.987	0.342	0	Stem OLFM4	CPS1
0	1.14053	0.991	0.575	0	Stem OLFM4	MLEC
0	1.12189	0.98	0.325	0	Stem OLFM4	GOLM1
0	1.04961	0.957	0.326	0	Stem OLFM4	APP
0	1.04453	0.971	0.459	0	Stem OLFM4	C17orf76-AS1
0	1.03326	0.886	0.141	0	Stem OLFM4	PPP1R1B
0	0.979728	0.848	0.149	0	Stem OLFM4	KIAA1324
0	0.960687	0.974	0.271	0	Stem OLFM4	AGR2
0	0.956226	0.902	0.254	0	Stem OLFM4	CERS6
0	0.955487	0.986	0.5	0	Stem OLFM4	HSPD1
0	0.9329	0.907	0.279	0	Stem OLFM4	C1QBP
0	0.932886	0.887	0.215	0	Stem OLFM4	CLU
0	0.929661	0.956	0.331	0	Stem OLFM4	MAOA
0	0.920217	0.76	0.083	0	Stem OLFM4	EPHB2
0	0.912611	0.905	0.248	0	Stem OLFM4	AHCY
0	0.90634	0.968	0.385	0	Stem OLFM4	KLF5
0	0.892612	0.955	0.421	0	Stem OLFM4	TKT
0	0.890406	0.871	0.195	0	Stem OLFM4	KCNE3
0	0.888317	0.989	0.409	0	Stem OLFM4	KRT18
0	0.887297	0.999	0.539	0	Stem OLFM4	EPCAM
0	0.878601	0.842	0.256	0	Stem OLFM4	HMGCS2
0	0.876071	1	0.56	0	Stem OLFM4	LGALS4
0	0.874566	0.996	0.894	0	Stem OLFM4	RPLP0
0	0.857664	0.905	0.292	0	Stem OLFM4	VDR
0	0.829201	0.561	0.108	0	Stem OLFM4	MCM4
0	0.828604	0.897	0.341	0	Stem OLFM4	HMGA1
0	0.818666	0.844	0.194	0	Stem OLFM4	CCND1
0	0.816696	0.979	0.526	0	Stem OLFM4	CYC1
0	0.810172	0.795	0.161	0	Stem OLFM4	PAICS
0	0.802127	0.935	0.405	0	Stem OLFM4	AKR1C3
0	0.801483	0.933	0.433	0	Stem OLFM4	IDH2
0	0.799281	0.895	0.413	0	Stem OLFM4	LRPPRC
0	0.785084	0.933	0.367	0	Stem OLFM4	PHB
0	0.776265	0.659	0.07	0	Stem OLFM4	CDCA7
0	0.767748	0.973	0.499	0	Stem OLFM4	TXN
0	0.766784	0.898	0.327	0	Stem OLFM4	NIPSNAP1
0	0.766456	0.991	0.658	0	Stem OLFM4	ATP5G3
0	0.763749	0.646	0.12	0	Stem OLFM4	MT1G
0	0.761183	0.708	0.138	0	Stem OLFM4	MT1E
0	0.756507	0.823	0.17	0	Stem OLFM4	MGST1
0	0.748917	1	0.97	0	Stem OLFM4	RPS6
0	0.74671	0.809	0.195	0	Stem OLFM4	TRAP1
0	0.743691	0.91	0.334	0	Stem OLFM4	ATP8B1
0	0.742893	0.967	0.554	0	Stem OLFM4	PHB2
0	0.742118	0.924	0.357	0	Stem OLFM4	DSG2
0	0.740965	0.865	0.205	0	Stem OLFM4	DDAH1
0	0.739856	0.908	0.331	0	Stem OLFM4	HNF4A
0	0.738268	0.844	0.268	0	Stem OLFM4	BRI3BP
0	0.737035	0.998	0.847	0	Stem OLFM4	RPS24
0	0.732133	0.922	0.342	0	Stem OLFM4	CDH1
0	0.729354	0.926	0.374	0	Stem OLFM4	TSPO
0	0.729087	0.999	0.796	0	Stem OLFM4	ATP5B
0	0.727306	0.989	0.463	0	Stem OLFM4	TSPAN8
0	0.724912	0.809	0.174	0	Stem OLFM4	KCNQ1
0	0.723895	0.933	0.338	0	Stem OLFM4	CHP2
0	0.723415	0.995	0.762	0	Stem OLFM4	ATP5A1
0	0.72057	0.915	0.361	0	Stem OLFM4	LGALS3BP
0	0.717441	0.833	0.187	0	Stem OLFM4	RAMP1
0	0.716266	0.939	0.522	0	Stem OLFM4	TUFM
0	0.714994	0.965	0.417	0	Stem OLFM4	ALDH2
0	0.707877	0.751	0.18	0	Stem OLFM4	ATP10B
0	0.70343	0.951	0.438	0	Stem OLFM4	FCGRT
0	0.699092	1	0.929	0	Stem OLFM4	GAPDH
0	0.697144	0.792	0.169	0	Stem OLFM4	IMPDH2
0	0.694489	0.765	0.141	0	Stem OLFM4	ATP2C2
0	0.693468	0.931	0.358	0	Stem OLFM4	CLDN15
0	0.693413	0.754	0.137	0	Stem OLFM4	GPX2
0	0.683495	0.897	0.277	0	Stem OLFM4	DDC
0	0.678971	0.697	0.098	0	Stem OLFM4	EMP2
0	0.677918	0.996	0.856	0	Stem OLFM4	SLC25A6
0	0.67503	0.629	0.071	0	Stem OLFM4	MYB
0	0.672337	0.839	0.285	0	Stem OLFM4	CASK
0	0.672029	1	0.93	0	Stem OLFM4	GNB2L1
0	0.665821	0.86	0.288	0	Stem OLFM4	AKAP1
0	0.663876	0.804	0.213	0	Stem OLFM4	SLC16A1
0	0.662077	0.87	0.327	0	Stem OLFM4	ATP5G1
0	0.662008	0.805	0.235	0	Stem OLFM4	CLUH
0	0.661124	0.829	0.317	0	Stem OLFM4	CASP1
0	0.653548	0.85	0.273	0	Stem OLFM4	SELENBP1
0	0.648254	0.853	0.245	0	Stem OLFM4	LAD1
0	0.647194	0.906	0.435	0	Stem OLFM4	RPL22
0	0.643206	0.804	0.255	0	Stem OLFM4	SH3D19
0	0.642364	0.865	0.259	0	Stem OLFM4	CDX1
0	0.640401	0.723	0.133	0	Stem OLFM4	TCEA3
0	0.635878	0.999	0.977	0	Stem OLFM4	RPL8
0	0.629426	0.809	0.251	0	Stem OLFM4	PVRL3
0	0.625359	0.76	0.206	0	Stem OLFM4	NME1
0	0.623855	0.706	0.177	0	Stem OLFM4	PKP2
0	0.622388	0.862	0.299	0	Stem OLFM4	MRPS35
0	0.617553	0.73	0.138	0	Stem OLFM4	FERMT1
0	0.613171	0.829	0.32	0	Stem OLFM4	PRDX3
0	0.608386	0.775	0.212	0	Stem OLFM4	MYO10
0	0.606746	0.663	0.101	0	Stem OLFM4	SYT13
0	0.606387	0.801	0.229	0	Stem OLFM4	OTC
0	0.605781	0.808	0.278	0	Stem OLFM4	TIMM13
0	0.594392	0.804	0.253	0	Stem OLFM4	CNN3
0	0.584667	0.777	0.21	0	Stem OLFM4	GGT6
0	0.581675	0.639	0.152	0	Stem OLFM4	MTHFD1
0	0.581201	0.697	0.149	0	Stem OLFM4	YBX3
0	0.579759	0.756	0.196	0	Stem OLFM4	EHF
0	0.577039	0.746	0.191	0	Stem OLFM4	GAS6
0	0.576651	0.581	0.102	0	Stem OLFM4	MYC
0	0.575931	0.669	0.135	0	Stem OLFM4	NRARP
0	0.573341	0.828	0.229	0	Stem OLFM4	CFTR
0	0.572763	0.712	0.141	0	Stem OLFM4	AGMAT
0	0.571749	0.853	0.307	0	Stem OLFM4	PDLIM1
0	0.56742	0.744	0.226	0	Stem OLFM4	NFIB
0	0.566749	0.636	0.09	0	Stem OLFM4	TMEM171
0	0.562986	0.627	0.092	0	Stem OLFM4	SH3BP4
0	0.560949	0.723	0.22	0	Stem OLFM4	CD9
0	0.55184	0.794	0.276	0	Stem OLFM4	ACO1
0	0.546657	0.63	0.11	0	Stem OLFM4	IMPA2
0	0.545982	0.665	0.138	0	Stem OLFM4	ALDH7A1
0	0.54165	0.783	0.255	0	Stem OLFM4	ETHE1
0	0.54148	0.698	0.158	0	Stem OLFM4	NDRG2
0	0.536232	0.767	0.228	0	Stem OLFM4	SH3BGRL2
0	0.534974	0.597	0.107	0	Stem OLFM4	LAMB1
0	0.534681	0.738	0.196	0	Stem OLFM4	AP1M2
0	0.530472	0.741	0.219	0	Stem OLFM4	MRPL12
0	0.530338	0.668	0.17	0	Stem OLFM4	CMTM4
0	0.523886	0.749	0.244	0	Stem OLFM4	GPR160
0	0.523516	0.609	0.102	0	Stem OLFM4	SOX9
0	0.520987	0.502	0.064	0	Stem OLFM4	CA9
0	0.519389	0.637	0.154	0	Stem OLFM4	MECOM
0	0.513199	0.645	0.132	0	Stem OLFM4	KRTCAP3
0	0.511884	0.667	0.185	0	Stem OLFM4	ARSD
0	0.504881	0.711	0.22	0	Stem OLFM4	EI24
0	0.502234	0.62	0.161	0	Stem OLFM4	SLC7A1
0	0.5012	0.62	0.133	0	Stem OLFM4	LRIG1
0	0.498377	0.663	0.185	0	Stem OLFM4	DCTPP1
0	0.496245	0.648	0.154	0	Stem OLFM4	FARSB
0	0.493582	0.694	0.194	0	Stem OLFM4	CTBP2
0	0.491371	0.364	0.056	0	Stem OLFM4	HELLS
0	0.491113	0.551	0.105	0	Stem OLFM4	EGFR
0	0.488466	0.603	0.136	0	Stem OLFM4	NFIA
0	0.484149	0.686	0.196	0	Stem OLFM4	MRPL11
0	0.483209	0.678	0.17	0	Stem OLFM4	RAB25
0	0.48091	0.673	0.183	0	Stem OLFM4	ESRP1
0	0.476216	0.609	0.151	0	Stem OLFM4	GGCT
0	0.475373	0.531	0.106	0	Stem OLFM4	CHDH
0	0.47195	0.322	0.029	0	Stem OLFM4	FAM111B
0	0.465815	0.599	0.113	0	Stem OLFM4	SOX4
0	0.463917	0.647	0.157	0	Stem OLFM4	IFITM3
0	0.461405	0.601	0.156	0	Stem OLFM4	SIAE
0	0.456368	0.643	0.164	0	Stem OLFM4	PLEK2
0	0.451738	0.558	0.095	0	Stem OLFM4	IGFBP2
0	0.450931	0.561	0.111	0	Stem OLFM4	ARHGEF10L
0	0.447388	0.493	0.075	0	Stem OLFM4	ALDH1B1
0	0.445329	0.569	0.118	0	Stem OLFM4	ENAH
0	0.445315	0.627	0.159	0	Stem OLFM4	GJB1
0	0.443297	0.574	0.116	0	Stem OLFM4	SH2D4A
0	0.424961	0.561	0.13	0	Stem OLFM4	YAP1
0	0.420273	0.35	0.037	0	Stem OLFM4	GINS2
0	0.419592	0.404	0.04	0	Stem OLFM4	BMP3
0	0.414673	0.545	0.116	0	Stem OLFM4	PTGFRN
0	0.414366	0.402	0.06	0	Stem OLFM4	MCM2
0	0.413013	0.52	0.104	0	Stem OLFM4	SCTR
0	0.411828	0.474	0.07	0	Stem OLFM4	CDCA7L
0	0.398351	0.477	0.093	0	Stem OLFM4	CTDSPL
0	0.391223	0.472	0.07	0	Stem OLFM4	WLS
0	0.387774	0.44	0.067	0	Stem OLFM4	TMEM97
0	0.378629	0.419	0.075	0	Stem OLFM4	UNG
0	0.372376	0.423	0.071	0	Stem OLFM4	RBP1
0	0.358401	0.414	0.067	0	Stem OLFM4	LRIG3
0	0.348338	0.321	0.029	0	Stem OLFM4	CDT1
0	0.343222	0.341	0.048	0	Stem OLFM4	CHEK1
0	0.342475	0.427	0.061	0	Stem OLFM4	MPV17L
0	0.339328	0.407	0.055	0	Stem OLFM4	C9orf152
0	0.322755	0.372	0.046	0	Stem OLFM4	ADRA2A
0	0.288044	0.326	0.037	0	Stem OLFM4	2021-03-01
0	0.275555	0.307	0.037	0	Stem OLFM4	TRIM54
0	0.275464	0.319	0.039	0	Stem OLFM4	PROM2
0	0.270537	0.322	0.045	0	Stem OLFM4	FGFR4
0	0.26522	0.215	0.018	0	Stem OLFM4	DTL
1.72972e-307	0.670104	0.942	0.443	4.70604e-303	Stem OLFM4	MGAT4B
2.93553e-307	0.360941	0.486	0.102	7.9867e-303	Stem OLFM4	WNK2
1.13341e-306	0.677614	1	0.91	3.08366e-302	Stem OLFM4	RPS8
7.42731e-306	0.758131	0.805	0.306	2.02075e-301	Stem OLFM4	TFRC
9.5275e-306	0.644017	0.893	0.396	2.59215e-301	Stem OLFM4	FBL
3.379e-305	0.554133	0.803	0.28	9.19324e-301	Stem OLFM4	HADH
5.22481e-305	0.597595	1	0.976	1.42152e-300	Stem OLFM4	EEF2
2.71556e-304	0.696391	0.937	0.492	7.38822e-300	Stem OLFM4	CPT1A
6.72313e-304	0.468849	0.467	0.096	1.82916e-299	Stem OLFM4	SLC34A2
1.26291e-303	0.62732	0.859	0.323	3.436e-299	Stem OLFM4	ERBB3
6.99534e-303	0.411861	0.619	0.164	1.90322e-298	Stem OLFM4	PPAP2C
2.49818e-302	0.622675	0.89	0.413	6.79679e-298	Stem OLFM4	QARS
3.04527e-302	0.317105	0.405	0.073	8.28526e-298	Stem OLFM4	STEAP3
7.72122e-302	0.73885	0.954	0.549	2.10071e-297	Stem OLFM4	ADD3
1.47042e-301	0.526766	0.853	0.297	4.00057e-297	Stem OLFM4	SPINK1
2.79824e-301	0.660538	0.992	0.785	7.61317e-297	Stem OLFM4	ENO1
1.2541e-300	0.578661	0.835	0.331	3.41203e-296	Stem OLFM4	APEX1
2.35279e-298	0.803045	0.646	0.206	6.40123e-294	Stem OLFM4	MCM7
1.12616e-297	0.357368	0.322	0.047	3.06394e-293	Stem OLFM4	TYMS
2.16642e-296	0.648142	0.92	0.443	5.89417e-292	Stem OLFM4	DNPH1
2.28431e-296	0.590451	0.87	0.37	6.21492e-292	Stem OLFM4	PDHA1
5.55206e-296	0.628569	0.913	0.36	1.51055e-291	Stem OLFM4	GSTA1
6.99301e-296	0.467335	0.657	0.194	1.90259e-291	Stem OLFM4	PPIF
3.94443e-295	0.512588	0.727	0.232	1.07316e-290	Stem OLFM4	CDX2
5.34324e-292	0.666049	0.992	0.707	1.45374e-287	Stem OLFM4	GSTP1
1.78068e-291	0.663741	1	0.955	4.84469e-287	Stem OLFM4	RPS3
6.7362e-291	0.481928	0.641	0.183	1.83272e-286	Stem OLFM4	FZD5
3.75229e-290	0.564891	0.736	0.257	1.02089e-285	Stem OLFM4	PTPLAD1
9.47836e-290	0.454225	0.672	0.196	2.57878e-285	Stem OLFM4	FAM3D
4.89902e-289	0.61772	0.957	0.531	1.33288e-284	Stem OLFM4	CCT3
7.68842e-288	0.524538	0.762	0.271	2.09179e-283	Stem OLFM4	ESD
6.55506e-287	0.688352	0.999	0.81	1.78343e-282	Stem OLFM4	RPS2
1.83359e-286	0.574594	0.858	0.324	4.98865e-282	Stem OLFM4	DAK
8.65598e-286	0.379253	0.746	0.247	2.35503e-281	Stem OLFM4	IFI30
1.50704e-285	0.484049	0.742	0.248	4.10019e-281	Stem OLFM4	ATIC
1.84732e-285	0.492214	0.723	0.227	5.02601e-281	Stem OLFM4	TMPRSS4
1.00869e-284	0.332629	0.432	0.087	2.74436e-280	Stem OLFM4	AC009014.3
1.96751e-284	0.547686	0.746	0.26	5.353e-280	Stem OLFM4	IPO5
2.51075e-284	0.460723	0.615	0.171	6.831e-280	Stem OLFM4	RNF43
3.26345e-284	0.683887	0.97	0.51	8.87887e-280	Stem OLFM4	LIMA1
6.10503e-284	0.351317	0.485	0.108	1.661e-279	Stem OLFM4	PLBD1
3.67209e-283	0.415417	0.604	0.166	9.99065e-279	Stem OLFM4	ADCK3
1.05219e-282	0.55307	0.85	0.352	2.8627e-278	Stem OLFM4	CISD3
1.49761e-282	0.522309	0.763	0.275	4.07455e-278	Stem OLFM4	LTA4H
1.36468e-281	0.640241	0.96	0.536	3.7129e-277	Stem OLFM4	UQCRC1
4.90551e-281	0.633412	0.921	0.393	1.33464e-276	Stem OLFM4	PTPRF
7.14115e-280	0.638283	0.923	0.492	1.94289e-275	Stem OLFM4	RSL1D1
9.24252e-280	0.41729	0.567	0.148	2.51461e-275	Stem OLFM4	ALDH5A1
2.58426e-279	0.430296	0.626	0.181	7.03099e-275	Stem OLFM4	FAM213B
3.1504e-279	0.607371	0.998	0.865	8.57129e-275	Stem OLFM4	RPL5
3.40907e-279	0.310497	0.446	0.092	9.27505e-275	Stem OLFM4	BACE2
3.54885e-279	0.302269	0.397	0.075	9.65536e-275	Stem OLFM4	SLC44A3
1.43424e-278	0.485913	0.671	0.205	3.90214e-274	Stem OLFM4	TNFRSF11A
1.65753e-278	0.461232	0.793	0.27	4.50964e-274	Stem OLFM4	MARCKS
1.85627e-278	0.458362	0.703	0.224	5.05036e-274	Stem OLFM4	MGST2
3.96127e-278	0.503379	0.784	0.289	1.07774e-273	Stem OLFM4	COA3
2.487e-277	0.633731	0.972	0.638	6.76638e-273	Stem OLFM4	UQCRH
4.37414e-277	0.41638	0.594	0.164	1.19007e-272	Stem OLFM4	BZW2
4.56348e-277	0.340008	0.395	0.075	1.24159e-272	Stem OLFM4	IGF1R
1.48612e-276	0.3938	0.493	0.114	4.04328e-272	Stem OLFM4	TLN2
8.76034e-276	0.5037	0.779	0.289	2.38342e-271	Stem OLFM4	STOML2
9.24728e-275	0.44812	0.588	0.163	2.51591e-270	Stem OLFM4	HN1L
2.61252e-274	0.393326	0.518	0.127	7.10787e-270	Stem OLFM4	CD302
2.96648e-274	0.583248	0.916	0.468	8.07091e-270	Stem OLFM4	MDH2
6.051e-274	0.460788	0.704	0.232	1.64629e-269	Stem OLFM4	FH
1.47967e-273	0.678716	0.997	0.807	4.02573e-269	Stem OLFM4	ATP1A1
1.76687e-273	0.496458	0.781	0.278	4.80712e-269	Stem OLFM4	ACSS2
2.41666e-273	0.300866	0.375	0.069	6.575e-269	Stem OLFM4	C19orf48
9.43401e-273	0.649969	1	0.876	2.56671e-268	Stem OLFM4	RPL13A
1.11598e-272	0.595469	0.91	0.466	3.03625e-268	Stem OLFM4	NDUFB9
5.0584e-272	0.367246	0.481	0.112	1.37624e-267	Stem OLFM4	POLD2
8.9064e-272	0.386631	0.571	0.15	2.42316e-267	Stem OLFM4	MARCKSL1
1.98272e-271	0.62852	0.926	0.435	5.39438e-267	Stem OLFM4	ITGA6
2.45887e-271	0.393854	0.58	0.159	6.68985e-267	Stem OLFM4	PCBD1
2.79522e-270	0.644698	0.843	0.346	7.60496e-266	Stem OLFM4	GCNT1
9.01619e-270	0.375395	0.54	0.137	2.45303e-265	Stem OLFM4	GNPNAT1
9.76755e-270	0.646221	0.974	0.494	2.65746e-265	Stem OLFM4	ATP1B1
2.67295e-269	0.386456	0.461	0.102	7.2723e-265	Stem OLFM4	MYO5C
1.68763e-268	0.523406	0.774	0.263	4.59154e-264	Stem OLFM4	UGT2A3
4.16904e-268	0.542908	0.817	0.295	1.13427e-263	Stem OLFM4	CLDN3
3.82459e-266	0.420733	0.625	0.182	1.04056e-261	Stem OLFM4	QSOX1
4.80509e-266	0.431536	0.639	0.194	1.30732e-261	Stem OLFM4	DDR1
5.19249e-266	0.362489	0.493	0.119	1.41272e-261	Stem OLFM4	SPR
5.19953e-266	0.326731	0.437	0.094	1.41464e-261	Stem OLFM4	RCN1
1.78688e-265	0.438288	0.618	0.181	4.86156e-261	Stem OLFM4	NEO1
2.84579e-265	0.38825	0.595	0.167	7.74254e-261	Stem OLFM4	AIMP2
8.03751e-265	0.435027	0.652	0.204	2.18677e-260	Stem OLFM4	NHP2
5.21255e-263	0.622796	0.997	0.758	1.41818e-258	Stem OLFM4	COX5B
2.84854e-262	0.604777	0.891	0.456	7.75001e-258	Stem OLFM4	CCDC47
4.33803e-261	0.57841	0.972	0.55	1.18025e-256	Stem OLFM4	SUCLG1
8.30044e-261	0.498334	0.655	0.216	2.2583e-256	Stem OLFM4	DANCR
9.37286e-261	0.581428	0.885	0.409	2.55007e-256	Stem OLFM4	HSPE1
2.91275e-260	0.490385	0.77	0.266	7.92471e-256	Stem OLFM4	TMEM45B
3.28956e-260	0.360127	0.5	0.123	8.94991e-256	Stem OLFM4	TOMM40
7.6116e-260	0.5756	0.879	0.377	2.07089e-255	Stem OLFM4	SLC39A14
4.09619e-259	0.604694	0.969	0.583	1.11445e-254	Stem OLFM4	UQCRC2
1.44237e-258	0.540535	0.886	0.411	3.92425e-254	Stem OLFM4	KDELR2
1.57849e-258	0.588371	0.901	0.458	4.29459e-254	Stem OLFM4	ATP5F1
2.51921e-258	0.46371	0.687	0.23	6.854e-254	Stem OLFM4	GBAS
2.63839e-258	0.633904	0.941	0.567	7.17826e-254	Stem OLFM4	HNRNPAB
2.92464e-258	0.592938	0.95	0.521	7.95706e-254	Stem OLFM4	NDUFV1
6.93618e-258	0.444428	0.737	0.249	1.88713e-253	Stem OLFM4	ERBB2
8.94161e-258	0.548691	0.957	0.433	2.43274e-253	Stem OLFM4	ALDH1A1
2.17659e-256	0.372899	0.48	0.115	5.92184e-252	Stem OLFM4	PRLR
4.07889e-256	0.302107	0.415	0.086	1.10974e-251	Stem OLFM4	MYO1B
1.91578e-255	0.489244	0.852	0.313	5.21227e-251	Stem OLFM4	SLC39A5
2.16759e-255	0.534944	0.764	0.282	5.89736e-251	Stem OLFM4	ATRN
2.19381e-255	0.477208	0.713	0.249	5.9687e-251	Stem OLFM4	ILVBL
2.33494e-255	0.393819	0.552	0.15	6.35268e-251	Stem OLFM4	LGR4
4.12624e-255	0.550366	0.901	0.364	1.12263e-250	Stem OLFM4	DHRS11
1.34945e-254	0.314407	0.271	0.039	3.67145e-250	Stem OLFM4	LCN2
2.28094e-254	0.421201	0.558	0.159	6.20575e-250	Stem OLFM4	CDK4
2.74017e-254	0.617316	0.968	0.474	7.45519e-250	Stem OLFM4	KRT8
3.20803e-254	0.559818	1	0.927	8.72808e-250	Stem OLFM4	COX4I1
3.54703e-254	0.610796	0.875	0.433	9.65039e-250	Stem OLFM4	GAS5
9.22745e-254	0.352592	0.485	0.118	2.51051e-249	Stem OLFM4	KNOP1
2.87195e-253	0.451682	0.645	0.201	7.81371e-249	Stem OLFM4	SPON1
4.15056e-253	0.510466	0.784	0.314	1.12924e-248	Stem OLFM4	CS
5.61463e-253	0.560882	0.977	0.481	1.52757e-248	Stem OLFM4	KRT19
5.32691e-252	0.605503	0.999	0.911	1.44929e-247	Stem OLFM4	RPS5
6.25647e-252	0.585835	0.865	0.424	1.7022e-247	Stem OLFM4	TOMM20
1.67223e-250	0.469662	0.787	0.315	4.54965e-246	Stem OLFM4	PPP2R1A
8.38971e-250	0.449714	0.755	0.262	2.28259e-245	Stem OLFM4	GUCY2C
1.81067e-249	0.397842	0.591	0.175	4.92629e-245	Stem OLFM4	DAG1
1.22241e-248	0.293056	0.374	0.074	3.32581e-244	Stem OLFM4	CCDC34
1.41788e-248	0.381316	0.58	0.168	3.85762e-244	Stem OLFM4	BDH1
5.79715e-248	0.493304	0.781	0.3	1.57723e-243	Stem OLFM4	PGRMC1
7.74267e-248	0.444054	0.625	0.195	2.10655e-243	Stem OLFM4	PTPRK
1.36512e-247	0.502886	0.841	0.358	3.71409e-243	Stem OLFM4	NDUFAB1
2.07068e-246	0.584451	0.973	0.724	5.63371e-242	Stem OLFM4	TM9SF3
2.0802e-246	0.47345	0.716	0.259	5.65961e-242	Stem OLFM4	COMT
9.34364e-246	0.391305	0.572	0.162	2.54212e-241	Stem OLFM4	KBTBD11
1.02068e-245	0.540152	1	0.956	2.77697e-241	Stem OLFM4	RPL18
2.04924e-245	0.446765	0.707	0.251	5.57536e-241	Stem OLFM4	REPIN1
3.37369e-245	0.530775	0.879	0.426	9.17879e-241	Stem OLFM4	EIF6
5.14575e-245	0.379079	0.368	0.074	1.4e-240	Stem OLFM4	SEMA5A
8.1892e-245	0.465401	0.627	0.207	2.22804e-240	Stem OLFM4	SIGMAR1
9.39222e-245	0.583943	0.98	0.68	2.55534e-240	Stem OLFM4	TPI1
6.27232e-244	0.644335	0.976	0.5	1.70651e-239	Stem OLFM4	DSP
8.08616e-244	0.495128	0.903	0.37	2.2e-239	Stem OLFM4	ST14
1.26462e-243	0.546746	0.97	0.637	3.44065e-239	Stem OLFM4	YWHAE
1.61012e-243	0.463362	0.766	0.28	4.38065e-239	Stem OLFM4	PLCB3
2.59748e-243	0.591263	0.978	0.717	7.06696e-239	Stem OLFM4	RPL10A
2.34015e-242	0.389929	0.598	0.182	6.36684e-238	Stem OLFM4	MRPL37
1.40319e-241	0.492326	0.709	0.257	3.81765e-237	Stem OLFM4	DKC1
2.1431e-241	0.58738	0.991	0.847	5.83072e-237	Stem OLFM4	RPL12
2.77872e-241	0.255708	0.36	0.07	7.56005e-237	Stem OLFM4	EBPL
3.40707e-241	0.433232	0.656	0.222	9.26961e-237	Stem OLFM4	MRPS26
4.11756e-241	0.466968	0.749	0.278	1.12026e-236	Stem OLFM4	KDM1A
9.17099e-241	0.462023	0.673	0.23	2.49515e-236	Stem OLFM4	RCC2
5.96334e-240	0.504444	0.477	0.127	1.62245e-235	Stem OLFM4	MCM5
3.21662e-239	0.361405	0.299	0.05	8.75147e-235	Stem OLFM4	KIAA0101
4.29582e-239	0.541444	0.83	0.39	1.16876e-234	Stem OLFM4	EIF5A
2.10197e-238	0.511915	0.869	0.404	5.71883e-234	Stem OLFM4	NDUFA10
2.80097e-238	0.421081	0.657	0.22	7.62061e-234	Stem OLFM4	PSMB5
1.07578e-237	0.412623	0.681	0.228	2.92687e-233	Stem OLFM4	ASPH
2.31379e-237	0.308	0.427	0.098	6.29514e-233	Stem OLFM4	DEPTOR
2.38325e-237	0.520126	0.886	0.424	6.48412e-233	Stem OLFM4	VDAC1
5.32887e-237	0.559601	0.836	0.384	1.44982e-232	Stem OLFM4	CCT2
6.06388e-237	0.38403	0.584	0.177	1.6498e-232	Stem OLFM4	MRPL24
1.03588e-236	0.330408	0.558	0.159	2.81831e-232	Stem OLFM4	CREG1
3.92478e-236	0.372638	0.558	0.162	1.06781e-231	Stem OLFM4	PXMP2
1.20115e-235	0.447609	0.667	0.233	3.26796e-231	Stem OLFM4	TMEM106C
5.11999e-235	0.52486	0.934	0.51	1.393e-230	Stem OLFM4	COX5A
8.15857e-235	0.561695	0.863	0.413	2.2197e-230	Stem OLFM4	SSRP1
9.64025e-235	0.468903	0.836	0.329	2.62282e-230	Stem OLFM4	FAM3B
1.11335e-234	0.420047	0.714	0.245	3.0291e-230	Stem OLFM4	GIPC2
8.79704e-234	0.337167	0.53	0.146	2.39341e-229	Stem OLFM4	TMEM98
3.1647e-232	0.30761	0.417	0.089	8.61021e-228	Stem OLFM4	MKI67
9.6406e-232	0.295139	0.374	0.078	2.62292e-227	Stem OLFM4	ADH1B
1.15716e-231	0.571523	0.853	0.376	3.1483e-227	Stem OLFM4	ETS2
2.33126e-231	0.621635	0.997	0.583	6.34267e-227	Stem OLFM4	CES2
7.36023e-231	0.458594	0.778	0.298	2.0025e-226	Stem OLFM4	SYK
1.71004e-230	0.284132	0.398	0.087	4.65251e-226	Stem OLFM4	PARVA
5.51221e-230	0.310549	0.433	0.103	1.49971e-225	Stem OLFM4	NFIX
3.65538e-229	0.343255	0.474	0.122	9.94519e-225	Stem OLFM4	PITX1
7.28477e-229	0.393608	0.578	0.18	1.98197e-224	Stem OLFM4	IFRD2
2.52086e-228	0.457417	0.788	0.304	6.85849e-224	Stem OLFM4	IDH1
2.54171e-228	0.437869	0.595	0.194	6.91522e-224	Stem OLFM4	RANBP1
3.05649e-228	0.286991	0.285	0.048	8.3158e-224	Stem OLFM4	DSG3
5.10122e-228	0.321756	0.463	0.116	1.38789e-223	Stem OLFM4	SULF2
5.46364e-228	0.422557	0.683	0.244	1.48649e-223	Stem OLFM4	MRPL16
1.35105e-227	0.439271	0.728	0.266	3.67579e-223	Stem OLFM4	MAP7
3.74982e-227	0.643492	0.552	0.178	1.02021e-222	Stem OLFM4	PCNA
1.17506e-226	0.537731	0.905	0.497	3.19699e-222	Stem OLFM4	ECH1
2.41701e-226	0.526827	0.844	0.409	6.57595e-222	Stem OLFM4	NPM1
2.59828e-226	0.406422	0.597	0.191	7.06915e-222	Stem OLFM4	NOB1
2.61859e-226	0.540699	0.914	0.512	7.12441e-222	Stem OLFM4	DBI
2.8727e-226	0.479729	0.597	0.198	7.81576e-222	Stem OLFM4	STRA13
5.17954e-226	0.367302	0.54	0.155	1.4092e-221	Stem OLFM4	UGT8
6.90719e-226	0.372289	0.57	0.172	1.87924e-221	Stem OLFM4	LIMK2
6.90894e-226	0.290584	0.378	0.082	1.87971e-221	Stem OLFM4	ZNF703
4.89518e-225	0.583464	0.99	0.861	1.33183e-220	Stem OLFM4	CANX
7.08513e-225	0.525553	0.871	0.427	1.92765e-220	Stem OLFM4	CAT
7.90864e-225	0.475999	0.768	0.314	2.1517e-220	Stem OLFM4	SRPK1
1.06858e-224	0.515568	0.801	0.354	2.90727e-220	Stem OLFM4	CCNG1
1.44697e-224	0.32981	0.466	0.122	3.93676e-220	Stem OLFM4	CECR5
1.68739e-224	0.329891	0.495	0.132	4.59089e-220	Stem OLFM4	DTX4
3.37172e-224	0.471072	0.763	0.311	9.17345e-220	Stem OLFM4	DDT
3.86494e-224	0.51661	0.935	0.479	1.05154e-219	Stem OLFM4	TSPAN3
4.39035e-224	0.342178	0.46	0.119	1.19448e-219	Stem OLFM4	MLK4
1.47567e-223	0.52391	0.908	0.482	4.01485e-219	Stem OLFM4	GPI
1.55821e-223	0.402483	0.658	0.229	4.23942e-219	Stem OLFM4	GOT2
1.1055e-222	0.519435	0.913	0.506	3.00774e-218	Stem OLFM4	ATP5C1
1.5883e-222	0.296424	0.39	0.087	4.32128e-218	Stem OLFM4	FAR2
4.89126e-222	0.546479	0.994	0.896	1.33077e-217	Stem OLFM4	RPS21
8.7407e-222	0.432988	0.679	0.234	2.37808e-217	Stem OLFM4	CDS1
1.94608e-221	0.533302	0.957	0.639	5.2947e-217	Stem OLFM4	SERBP1
1.95368e-221	0.400526	0.653	0.224	5.31539e-217	Stem OLFM4	GOT1
4.33079e-221	0.266853	0.395	0.088	1.17828e-216	Stem OLFM4	BCL11A
1.52428e-220	0.453642	0.946	0.459	4.14712e-216	Stem OLFM4	ANXA4
1.8424e-220	0.350927	0.539	0.159	5.01261e-216	Stem OLFM4	TTLL12
3.45711e-220	0.536078	0.99	0.798	9.40575e-216	Stem OLFM4	RPL7A
4.84059e-220	0.494085	0.843	0.4	1.31698e-215	Stem OLFM4	OXA1L
6.93023e-220	0.539019	0.919	0.554	1.88551e-215	Stem OLFM4	EEF1B2
8.30838e-220	0.444912	0.819	0.329	2.26046e-215	Stem OLFM4	EPHX2
9.59933e-220	0.504979	0.989	0.824	2.61169e-215	Stem OLFM4	NACA
2.81722e-219	0.39762	0.629	0.214	7.66481e-215	Stem OLFM4	MRPL3
7.69887e-219	0.370743	0.65	0.214	2.09463e-214	Stem OLFM4	AGR3
9.03562e-219	0.477123	0.905	0.394	2.45832e-214	Stem OLFM4	CLDN7
1.01442e-218	0.351735	0.671	0.224	2.75994e-214	Stem OLFM4	MAL2
1.01825e-218	0.555812	0.835	0.382	2.77036e-214	Stem OLFM4	NOLC1
1.94918e-218	0.408448	0.684	0.237	5.30312e-214	Stem OLFM4	TMEM176B
1.47775e-217	0.493485	0.923	0.474	4.02052e-213	Stem OLFM4	ECHS1
6.90723e-217	0.465938	0.919	0.426	1.87925e-212	Stem OLFM4	CYB5A
1.80191e-216	0.359564	0.577	0.182	4.90246e-212	Stem OLFM4	TMEM261
2.06037e-216	0.380815	0.598	0.195	5.60565e-212	Stem OLFM4	CENPV
4.09538e-216	0.443841	0.931	0.395	1.11423e-211	Stem OLFM4	CMBL
4.66834e-216	0.381264	0.605	0.199	1.27012e-211	Stem OLFM4	NOA1
1.34757e-215	0.476516	0.491	0.135	3.66633e-211	Stem OLFM4	STMN1
1.75924e-215	0.270283	0.362	0.078	4.78636e-211	Stem OLFM4	HSD3B7
1.83989e-215	0.389067	0.551	0.167	5.00579e-211	Stem OLFM4	HSD11B2
2.52938e-215	0.403025	0.613	0.204	6.88169e-211	Stem OLFM4	PFKFB2
1.07912e-214	0.533134	0.897	0.512	2.93595e-210	Stem OLFM4	EIF3L
1.35905e-214	0.331659	0.459	0.122	3.69755e-210	Stem OLFM4	NOP16
9.25731e-214	0.267203	0.32	0.062	2.51864e-209	Stem OLFM4	PKDCC
1.38026e-213	0.46654	0.868	0.386	3.75528e-209	Stem OLFM4	SPINT2
1.60256e-213	0.307063	0.429	0.108	4.3601e-209	Stem OLFM4	HSPBP1
3.27131e-213	0.517388	0.978	0.665	8.90025e-209	Stem OLFM4	SLC25A5
1.38499e-212	0.375158	0.6	0.199	3.76814e-208	Stem OLFM4	MPZL1
2.32908e-212	0.487545	0.841	0.399	6.33672e-208	Stem OLFM4	SUCLG2
3.04541e-212	0.359402	0.587	0.189	8.28565e-208	Stem OLFM4	MCCC2
8.88219e-212	0.47983	0.908	0.488	2.41658e-207	Stem OLFM4	ATP5O
1.3072e-211	0.367744	0.382	0.089	3.5565e-207	Stem OLFM4	LGALS2
5.10438e-211	0.360967	0.579	0.186	1.38875e-206	Stem OLFM4	SNHG16
8.63559e-211	0.505484	0.993	0.838	2.34949e-206	Stem OLFM4	HSP90AB1
1.10179e-210	0.308743	0.412	0.101	2.99764e-206	Stem OLFM4	PCCA
2.62993e-210	0.527181	0.998	0.901	7.15524e-206	Stem OLFM4	RPL37A
1.21647e-209	0.420226	0.698	0.27	3.30966e-205	Stem OLFM4	LSM4
1.31125e-209	0.311992	0.456	0.121	3.56752e-205	Stem OLFM4	FAAH
3.65117e-209	0.332814	0.405	0.098	9.93374e-205	Stem OLFM4	ENC1
6.52164e-209	0.255271	0.352	0.075	1.77434e-204	Stem OLFM4	EXOSC5
1.36017e-208	0.395293	0.642	0.232	3.7006e-204	Stem OLFM4	CNIH1
1.58562e-208	0.39622	0.623	0.216	4.31399e-204	Stem OLFM4	GSS
1.97475e-208	0.509291	0.987	0.735	5.3727e-204	Stem OLFM4	HADHA
2.86761e-208	0.514873	0.949	0.575	7.8019e-204	Stem OLFM4	HDGF
1.10872e-207	0.315194	0.482	0.134	3.01651e-203	Stem OLFM4	MRPS27
1.74513e-207	0.402374	0.67	0.239	4.74797e-203	Stem OLFM4	TRIM2
2.1744e-207	0.491995	0.958	0.459	5.91588e-203	Stem OLFM4	ELF3
4.22687e-207	0.342664	0.522	0.153	1.15001e-202	Stem OLFM4	KIAA1161
6.00981e-207	0.454722	0.843	0.385	1.63509e-202	Stem OLFM4	HSD17B4
7.61186e-207	0.502395	0.855	0.436	2.07096e-202	Stem OLFM4	PA2G4
8.75634e-207	0.464676	0.849	0.408	2.38234e-202	Stem OLFM4	CCT5
8.85382e-207	0.439286	0.704	0.281	2.40886e-202	Stem OLFM4	IARS2
1.39413e-206	0.260704	0.367	0.083	3.793e-202	Stem OLFM4	DEGS2
1.51343e-206	0.542835	0.98	0.743	4.11758e-202	Stem OLFM4	SOD1
6.91684e-206	0.46126	0.92	0.486	1.88186e-201	Stem OLFM4	SERPINB6
1.07348e-205	0.309492	0.442	0.117	2.92062e-201	Stem OLFM4	MRTO4
7.95668e-205	0.375554	0.669	0.242	2.16477e-200	Stem OLFM4	CHPT1
8.23048e-204	0.387902	0.655	0.232	2.23927e-199	Stem OLFM4	KCTD3
4.80339e-203	0.485955	0.988	0.787	1.30686e-198	Stem OLFM4	RPL14
6.30377e-203	0.350257	0.574	0.183	1.71507e-198	Stem OLFM4	TMEM30B
1.42046e-202	0.372615	0.651	0.231	3.86465e-198	Stem OLFM4	NANS
1.43222e-202	0.288796	0.348	0.075	3.89663e-198	Stem OLFM4	MLTK
3.16365e-202	0.296382	0.449	0.122	8.60733e-198	Stem OLFM4	MRPS2
1.89034e-200	0.350343	0.589	0.199	5.14305e-196	Stem OLFM4	MRPS33
2.0326e-200	0.275826	0.37	0.086	5.53009e-196	Stem OLFM4	LRP11
1.16344e-199	0.352395	0.553	0.178	3.16537e-195	Stem OLFM4	RUVBL2
2.42223e-199	0.367673	0.53	0.164	6.59016e-195	Stem OLFM4	PPARGC1B
2.68311e-199	0.384611	0.582	0.194	7.29994e-195	Stem OLFM4	SORT1
5.00498e-199	0.307826	0.757	0.284	1.36171e-194	Stem OLFM4	S100A16
8.44643e-199	0.343509	0.535	0.17	2.29802e-194	Stem OLFM4	ECSIT
1.40044e-198	0.419937	0.84	0.35	3.81019e-194	Stem OLFM4	TST
1.71375e-198	0.498482	0.772	0.343	4.66259e-194	Stem OLFM4	NOP56
4.47727e-198	0.273499	0.393	0.096	1.21813e-193	Stem OLFM4	PVRL1
5.81165e-198	0.346646	0.25	0.042	1.58118e-193	Stem OLFM4	TK1
7.85506e-198	0.345002	0.516	0.158	2.13713e-193	Stem OLFM4	RDH10
9.87167e-198	0.469915	0.991	0.75	2.68579e-193	Stem OLFM4	PEBP1
3.38286e-197	0.303576	0.44	0.12	9.20374e-193	Stem OLFM4	UCK2
3.80809e-197	0.489003	0.843	0.428	1.03607e-192	Stem OLFM4	RAN
5.25529e-197	0.408475	0.713	0.285	1.42981e-192	Stem OLFM4	IVD
8.42214e-197	0.366524	0.579	0.196	2.29141e-192	Stem OLFM4	FKBP4
1.27306e-196	0.475821	0.92	0.508	3.46361e-192	Stem OLFM4	CHCHD10
4.16603e-196	0.380021	0.769	0.304	1.13345e-191	Stem OLFM4	GMDS
4.60922e-196	0.285585	0.417	0.109	1.25403e-191	Stem OLFM4	ALG3
5.98411e-196	0.441814	0.747	0.32	1.6281e-191	Stem OLFM4	TOMM70A
2.06347e-195	0.470864	0.954	0.627	5.61408e-191	Stem OLFM4	EIF3K
4.01933e-195	0.478064	0.873	0.486	1.09354e-190	Stem OLFM4	NDUFS5
4.97837e-195	0.441457	0.676	0.262	1.35447e-190	Stem OLFM4	MLXIP
1.17829e-194	0.299261	0.402	0.102	3.20578e-190	Stem OLFM4	RCC1
1.49065e-194	0.311078	0.478	0.139	4.05562e-190	Stem OLFM4	ZDHHC9
1.85931e-194	0.474566	0.994	0.856	5.05863e-190	Stem OLFM4	RPS23
2.01297e-194	0.284955	0.403	0.102	5.4767e-190	Stem OLFM4	PRMT5
2.38593e-194	0.31485	0.97	0.61	6.49139e-190	Stem OLFM4	ANXA2
5.59898e-194	0.347665	0.566	0.19	1.52332e-189	Stem OLFM4	TBRG4
5.67613e-194	0.439539	0.784	0.357	1.5443e-189	Stem OLFM4	EIF3B
5.88284e-194	0.479495	1	0.953	1.60054e-189	Stem OLFM4	RPS14
7.70089e-194	0.399958	0.697	0.27	2.09518e-189	Stem OLFM4	GSTM4
8.78971e-194	0.378455	0.583	0.188	2.39142e-189	Stem OLFM4	AADAC
1.35635e-193	0.273853	0.238	0.039	3.69023e-189	Stem OLFM4	CDC6
1.87749e-193	0.483379	0.999	0.934	5.1081e-189	Stem OLFM4	RPL13
2.10606e-193	0.385267	0.658	0.247	5.72997e-189	Stem OLFM4	SH3YL1
2.87537e-193	0.307458	0.477	0.138	7.82303e-189	Stem OLFM4	WDR12
4.47504e-192	0.355094	0.529	0.166	1.21752e-187	Stem OLFM4	VCL
7.14729e-192	0.387223	0.67	0.264	1.94456e-187	Stem OLFM4	LSM7
7.33685e-192	0.305463	0.441	0.122	1.99614e-187	Stem OLFM4	MRPL17
1.12408e-191	0.441024	0.901	0.412	3.05829e-187	Stem OLFM4	CDH17
1.23143e-191	0.450702	0.825	0.4	3.35035e-187	Stem OLFM4	CCT7
5.85006e-191	0.434443	0.761	0.334	1.59163e-186	Stem OLFM4	PRDX2
6.38529e-191	0.488151	0.911	0.557	1.73725e-186	Stem OLFM4	HSPA9
1.54921e-190	0.397009	0.883	0.413	4.21494e-186	Stem OLFM4	LMNA
2.47408e-190	0.382551	0.629	0.234	6.73124e-186	Stem OLFM4	GART
4.39962e-190	0.450978	0.99	0.826	1.197e-185	Stem OLFM4	ALDOA
6.83398e-190	0.316274	0.491	0.146	1.85932e-185	Stem OLFM4	CKMT1A
1.08158e-189	0.254064	0.363	0.086	2.94265e-185	Stem OLFM4	HMBS
6.99589e-189	0.291599	0.402	0.104	1.90337e-184	Stem OLFM4	HMGN5
7.3311e-188	0.408374	0.709	0.289	1.99457e-183	Stem OLFM4	ASL
7.57492e-188	0.403111	0.612	0.22	2.06091e-183	Stem OLFM4	PBX1
9.36238e-188	0.341193	0.361	0.087	2.54722e-183	Stem OLFM4	CHAF1A
1.00299e-187	0.392464	0.625	0.231	2.72884e-183	Stem OLFM4	EBNA1BP2
1.4015e-187	0.534452	0.529	0.185	3.81307e-183	Stem OLFM4	MCM3
1.97046e-187	0.300734	0.474	0.14	5.36103e-183	Stem OLFM4	MRPL15
5.12218e-187	0.342521	0.595	0.205	1.39359e-182	Stem OLFM4	GALNT3
1.7638e-186	0.330806	0.908	0.438	4.79876e-182	Stem OLFM4	SI
3.61247e-186	0.41455	0.841	0.415	9.82846e-182	Stem OLFM4	CLTA
3.65005e-186	0.359514	0.606	0.219	9.9307e-182	Stem OLFM4	PPA2
1.51234e-185	0.333022	0.553	0.182	4.11463e-181	Stem OLFM4	IRF6
1.86274e-185	0.296553	0.457	0.133	5.06797e-181	Stem OLFM4	MRPL45
2.87372e-185	0.41962	0.795	0.367	7.81853e-181	Stem OLFM4	TXN2
5.26541e-185	0.505938	0.979	0.867	1.43256e-180	Stem OLFM4	RPS9
5.61386e-185	0.360235	0.521	0.169	1.52736e-180	Stem OLFM4	GSTM3
8.10592e-185	0.409187	0.712	0.306	2.20538e-180	Stem OLFM4	KHSRP
8.3616e-185	0.460991	0.905	0.521	2.27494e-180	Stem OLFM4	ANP32B
8.97711e-185	0.306792	0.492	0.15	2.4424e-180	Stem OLFM4	AGPAT5
1.5048e-184	0.333222	0.506	0.16	4.09411e-180	Stem OLFM4	ZNF511
4.39477e-184	0.383527	0.718	0.299	1.19569e-179	Stem OLFM4	UQCRFS1
5.32022e-184	0.304593	0.427	0.119	1.44747e-179	Stem OLFM4	PSMG1
6.94918e-184	0.27601	0.221	0.035	1.89066e-179	Stem OLFM4	ASCL2
8.3997e-184	0.470646	0.848	0.44	2.28531e-179	Stem OLFM4	ZFAS1
8.88697e-184	0.379048	0.644	0.252	2.41788e-179	Stem OLFM4	PDCD5
1.48879e-183	0.407101	0.81	0.374	4.05055e-179	Stem OLFM4	PLEKHJ1
2.64376e-183	0.360666	0.853	0.383	7.19287e-179	Stem OLFM4	SLC40A1
5.95782e-183	0.352997	0.576	0.193	1.62094e-178	Stem OLFM4	MATN2
8.4375e-183	0.430004	0.863	0.377	2.29559e-178	Stem OLFM4	PTGR1
1.36554e-182	0.398222	0.648	0.24	3.71523e-178	Stem OLFM4	GCNT3
1.87616e-182	0.398712	0.789	0.349	5.10446e-178	Stem OLFM4	NDUFS3
2.43837e-182	0.25415	0.335	0.077	6.63406e-178	Stem OLFM4	CCDC86
5.85721e-182	0.482482	0.892	0.527	1.59357e-177	Stem OLFM4	CLINT1
8.16494e-182	0.276207	0.291	0.059	2.22143e-177	Stem OLFM4	RGMB
1.99504e-181	0.328042	0.323	0.074	5.42791e-177	Stem OLFM4	FEN1
2.21625e-181	0.400357	0.707	0.291	6.02976e-177	Stem OLFM4	MTCH2
3.79224e-181	0.325242	0.492	0.155	1.03175e-176	Stem OLFM4	TIMM50
7.00719e-181	0.351025	0.461	0.137	1.90645e-176	Stem OLFM4	POLD3
1.07257e-180	0.353687	0.597	0.217	2.91814e-176	Stem OLFM4	SYPL1
1.39813e-180	0.38127	0.644	0.254	3.8039e-176	Stem OLFM4	NCLN
1.63933e-180	0.304074	0.456	0.134	4.46014e-176	Stem OLFM4	LCLAT1
1.70191e-180	0.378905	0.734	0.291	4.6304e-176	Stem OLFM4	PRR15L
2.89244e-180	0.418068	0.712	0.308	7.86945e-176	Stem OLFM4	CANT1
3.76153e-180	0.399889	0.737	0.318	1.0234e-175	Stem OLFM4	IDH3B
4.42298e-180	0.467991	0.975	0.675	1.20336e-175	Stem OLFM4	UQCRQ
5.21984e-180	0.331802	0.582	0.201	1.42016e-175	Stem OLFM4	GATA4
1.22853e-179	0.48395	0.999	0.92	3.34247e-175	Stem OLFM4	RPS4X
1.30699e-179	0.339706	0.509	0.163	3.55593e-175	Stem OLFM4	CKMT1B
1.88348e-179	0.539406	0.488	0.164	5.12439e-175	Stem OLFM4	MCM6
2.23605e-179	0.406436	0.59	0.21	6.08362e-175	Stem OLFM4	B3GALT5
2.52148e-179	0.403477	0.7	0.294	6.86018e-175	Stem OLFM4	LRRC59
1.04506e-178	0.407331	0.701	0.301	2.8433e-174	Stem OLFM4	HSD17B12
1.12656e-178	0.486379	0.907	0.545	3.06503e-174	Stem OLFM4	ATP5I
2.13505e-178	0.350433	0.524	0.174	5.80883e-174	Stem OLFM4	ACTL6A
2.18339e-178	0.291168	0.544	0.17	5.94036e-174	Stem OLFM4	CKAP4
4.54825e-178	0.32453	0.516	0.166	1.23744e-173	Stem OLFM4	CES3
8.17829e-178	0.42106	0.994	0.819	2.22507e-173	Stem OLFM4	P4HB
8.19957e-178	0.334212	0.509	0.168	2.23086e-173	Stem OLFM4	SNRPF
1.86587e-177	0.456147	0.949	0.693	5.07648e-173	Stem OLFM4	BTF3
3.26095e-177	0.310066	0.502	0.161	8.87207e-173	Stem OLFM4	MRPL4
5.85325e-177	0.355331	0.647	0.241	1.59249e-172	Stem OLFM4	STAP2
5.9725e-177	0.297223	0.475	0.145	1.62494e-172	Stem OLFM4	SDC4
2.08233e-176	0.404406	0.483	0.155	5.66539e-172	Stem OLFM4	RRM1
4.89827e-176	0.423243	0.991	0.832	1.33267e-171	Stem OLFM4	SLC25A3
5.31001e-176	0.301185	0.507	0.162	1.4447e-171	Stem OLFM4	MRPS9
9.15739e-176	0.370358	0.639	0.238	2.49145e-171	Stem OLFM4	ARHGAP32
9.56237e-176	0.341404	0.635	0.245	2.60163e-171	Stem OLFM4	MRPS16
1.02716e-175	0.452702	0.974	0.711	2.79458e-171	Stem OLFM4	ATPIF1
1.19652e-175	0.324768	0.513	0.167	3.25538e-171	Stem OLFM4	GATA6
1.64284e-174	0.414681	0.839	0.419	4.46967e-170	Stem OLFM4	SDHB
3.48412e-174	0.424317	0.905	0.494	9.47924e-170	Stem OLFM4	PRDX1
3.94066e-174	0.285904	0.453	0.135	1.07214e-169	Stem OLFM4	PNPO
6.16324e-174	0.254004	0.347	0.084	1.67683e-169	Stem OLFM4	KLHL23
1.23536e-173	0.420347	1	0.982	3.36105e-169	Stem OLFM4	PABPC1
1.28614e-173	0.437118	0.823	0.423	3.4992e-169	Stem OLFM4	SRI
2.1849e-173	0.394397	0.778	0.367	5.94447e-169	Stem OLFM4	EIF3I
2.40424e-173	0.264489	0.4	0.108	6.54123e-169	Stem OLFM4	SGPP2
2.40639e-173	0.435167	0.797	0.397	6.54706e-169	Stem OLFM4	COX6A1
3.06431e-173	0.427924	0.823	0.428	8.33708e-169	Stem OLFM4	STARD7
1.36929e-172	0.415401	0.786	0.326	3.72543e-168	Stem OLFM4	FAT1
2.31318e-172	0.343312	0.413	0.116	6.29348e-168	Stem OLFM4	C15orf48
2.32921e-172	0.414187	0.834	0.417	6.33708e-168	Stem OLFM4	SDHA
3.37157e-172	0.358409	0.606	0.232	9.17302e-168	Stem OLFM4	PRPF19
4.61212e-172	0.360286	0.681	0.278	1.25482e-167	Stem OLFM4	RNPEP
8.01455e-172	0.307195	0.47	0.143	2.18052e-167	Stem OLFM4	RHOBTB3
1.95705e-171	0.433139	0.983	0.807	5.32453e-167	Stem OLFM4	COX7C
2.01316e-171	0.403761	0.76	0.357	5.4772e-167	Stem OLFM4	MRPS34
4.25799e-171	0.257494	0.345	0.085	1.15847e-166	Stem OLFM4	ZNF629
8.87895e-171	0.425823	0.791	0.384	2.4157e-166	Stem OLFM4	IMMT
9.86654e-171	0.419767	0.845	0.425	2.68439e-166	Stem OLFM4	AFG3L2
1.12904e-170	0.528235	0.993	0.854	3.07178e-166	Stem OLFM4	RPS18
1.45136e-170	0.454098	0.888	0.51	3.9487e-166	Stem OLFM4	EIF3D
1.63812e-170	0.284971	0.435	0.129	4.45684e-166	Stem OLFM4	PTRHD1
2.53991e-170	0.359106	0.647	0.261	6.91033e-166	Stem OLFM4	NDUFA9
3.04921e-170	0.441728	1	0.937	8.29598e-166	Stem OLFM4	RPS12
7.47825e-170	0.390667	0.764	0.353	2.03461e-165	Stem OLFM4	MPC2
1.5075e-169	0.411184	0.76	0.362	4.10145e-165	Stem OLFM4	SLC25A39
2.83985e-169	0.411783	0.812	0.355	7.72639e-165	Stem OLFM4	ONECUT2
3.62854e-169	0.313994	0.437	0.131	9.87217e-165	Stem OLFM4	PM20D2
4.0936e-169	0.319737	0.506	0.167	1.11374e-164	Stem OLFM4	MARVELD2
8.19651e-169	0.38215	0.698	0.303	2.23002e-164	Stem OLFM4	FAM96A
2.05449e-168	0.510672	0.584	0.215	5.58966e-164	Stem OLFM4	UGT2B17
3.15738e-168	0.41033	0.723	0.307	8.59028e-164	Stem OLFM4	MTUS1
3.36794e-168	0.275647	0.42	0.122	9.16317e-164	Stem OLFM4	ABHD11
3.59647e-168	0.419184	0.763	0.373	9.78492e-164	Stem OLFM4	DUS1L
3.66177e-168	0.401958	0.665	0.283	9.96259e-164	Stem OLFM4	EBP
3.72089e-168	0.435284	0.83	0.458	1.01234e-163	Stem OLFM4	ATP5G2
7.89438e-168	0.310396	0.511	0.173	2.14782e-163	Stem OLFM4	MRPS12
1.56882e-167	0.425221	0.773	0.368	4.26828e-163	Stem OLFM4	IPO7
1.65968e-167	0.412002	0.734	0.346	4.51549e-163	Stem OLFM4	BSG
2.26802e-167	0.448077	0.914	0.537	6.17061e-163	Stem OLFM4	TPD52
9.97307e-167	0.365371	0.783	0.33	2.71337e-162	Stem OLFM4	USH1C
6.45966e-166	0.372331	0.975	0.489	1.75748e-161	Stem OLFM4	VIL1
8.7403e-166	0.307093	0.514	0.173	2.37797e-161	Stem OLFM4	SHMT2
2.898e-165	0.371272	0.702	0.297	7.88459e-161	Stem OLFM4	AIFM1
3.27891e-165	0.258686	0.385	0.105	8.92093e-161	Stem OLFM4	FAM171A1
3.4454e-165	0.379814	0.89	0.447	9.37391e-161	Stem OLFM4	OAT
7.69903e-165	0.332445	0.543	0.195	2.09468e-160	Stem OLFM4	PTGES2
1.57179e-164	0.251167	0.305	0.07	4.27637e-160	Stem OLFM4	ZNF704
2.64784e-164	0.352439	0.408	0.118	7.20397e-160	Stem OLFM4	HES1
2.85943e-164	0.327588	0.626	0.241	7.77966e-160	Stem OLFM4	LSR
2.94556e-164	0.310674	0.497	0.163	8.01399e-160	Stem OLFM4	GPATCH4
5.01557e-164	0.262792	0.371	0.099	1.36459e-159	Stem OLFM4	SGCB
1.40334e-163	0.407621	0.798	0.403	3.81807e-159	Stem OLFM4	AK2
1.43107e-163	0.359279	0.47	0.15	3.89351e-159	Stem OLFM4	LMNB1
2.70687e-163	0.352355	0.656	0.267	7.36457e-159	Stem OLFM4	FAM195A
3.16365e-163	0.369987	0.655	0.267	8.60734e-159	Stem OLFM4	GNL3
3.96339e-163	0.370342	0.731	0.323	1.07832e-158	Stem OLFM4	MRPS25
5.3429e-163	0.306282	0.439	0.132	1.45364e-158	Stem OLFM4	ITGA2
7.61476e-163	0.292886	0.465	0.149	2.07175e-158	Stem OLFM4	PCCB
1.1175e-162	0.314828	0.767	0.31	3.04039e-158	Stem OLFM4	SLC44A4
1.3516e-162	0.31643	0.511	0.177	3.67729e-158	Stem OLFM4	SNRPD1
2.00617e-162	0.403263	0.816	0.362	5.45817e-158	Stem OLFM4	PBLD
2.79546e-162	0.366133	0.746	0.344	7.6056e-158	Stem OLFM4	TALDO1
3.37342e-162	0.439067	0.867	0.469	9.17808e-158	Stem OLFM4	SMARCC1
2.0989e-161	0.356559	0.887	0.402	5.71047e-157	Stem OLFM4	GNA11
8.65538e-161	0.271274	0.392	0.109	2.35487e-156	Stem OLFM4	AKR1C1
1.0715e-160	0.431529	0.997	0.868	2.91524e-156	Stem OLFM4	RPL32
1.07869e-160	0.440238	0.891	0.517	2.93478e-156	Stem OLFM4	NDUFS1
1.93201e-160	0.381411	0.71	0.316	5.25642e-156	Stem OLFM4	ALDH18A1
2.49898e-160	0.344811	0.628	0.249	6.79896e-156	Stem OLFM4	FAM211A
5.75102e-160	0.311806	0.644	0.251	1.56468e-155	Stem OLFM4	LPCAT3
9.44731e-160	0.395675	1	0.947	2.57033e-155	Stem OLFM4	RPS16
9.62672e-160	0.323334	0.967	0.528	2.61914e-155	Stem OLFM4	CBR1
8.71533e-159	0.38234	0.754	0.353	2.37118e-154	Stem OLFM4	NDUFC2
9.09826e-159	0.31711	0.694	0.278	2.47536e-154	Stem OLFM4	CD68
1.01468e-158	0.317366	0.557	0.204	2.76065e-154	Stem OLFM4	DNAJA3
1.35019e-158	0.414146	0.857	0.459	3.67347e-154	Stem OLFM4	PFKL
2.09878e-158	0.389671	0.622	0.246	5.71014e-154	Stem OLFM4	ARID5B
3.41628e-158	0.412772	0.9	0.557	9.29468e-154	Stem OLFM4	YBX1
4.5853e-158	0.281978	0.483	0.159	1.24752e-153	Stem OLFM4	TP53
4.67632e-158	0.418331	0.87	0.504	1.27229e-153	Stem OLFM4	HINT1
4.94581e-158	0.320529	0.56	0.201	1.34561e-153	Stem OLFM4	TMEM176A
4.977e-158	0.342972	0.669	0.284	1.35409e-153	Stem OLFM4	EIF4A1
6.17164e-158	0.425892	0.998	0.851	1.67912e-153	Stem OLFM4	RPL15
8.63685e-158	0.347401	0.622	0.256	2.34983e-153	Stem OLFM4	C21orf33
1.30536e-157	0.38632	0.818	0.403	3.55149e-153	Stem OLFM4	SND1
2.00298e-157	0.431401	0.939	0.639	5.44951e-153	Stem OLFM4	COX7A2
5.67555e-157	0.339344	0.594	0.229	1.54415e-152	Stem OLFM4	PGM1
8.5446e-157	0.343632	0.479	0.162	2.32473e-152	Stem OLFM4	ADTRP
2.64426e-156	0.288044	0.471	0.155	7.19425e-152	Stem OLFM4	RPIA
4.43459e-156	0.288345	0.504	0.173	1.20652e-151	Stem OLFM4	TRUB2
5.81716e-156	0.339355	0.667	0.261	1.58267e-151	Stem OLFM4	XDH
7.8111e-156	0.328705	0.59	0.228	2.12517e-151	Stem OLFM4	COQ9
8.28448e-156	0.414096	0.842	0.457	2.25396e-151	Stem OLFM4	CCT6A
1.34731e-155	0.42718	0.964	0.691	3.66563e-151	Stem OLFM4	RPL26
1.77802e-155	0.399633	0.763	0.376	4.83747e-151	Stem OLFM4	SYNGR2
2.76288e-155	0.375846	0.781	0.365	7.51696e-151	Stem OLFM4	TTC38
3.37518e-155	0.359086	0.705	0.313	9.18284e-151	Stem OLFM4	HSBP1
3.85889e-155	0.394507	0.753	0.368	1.04989e-150	Stem OLFM4	APRT
6.42381e-155	0.377303	0.861	0.441	1.74773e-150	Stem OLFM4	HADHB
9.06997e-155	0.337859	0.605	0.239	2.46767e-150	Stem OLFM4	MTIF2
1.32286e-154	0.386193	1	0.953	3.59911e-150	Stem OLFM4	RPL19
4.6765e-154	0.32597	0.594	0.23	1.27234e-149	Stem OLFM4	CHMP4C
1.30598e-153	0.39869	0.999	0.961	3.55318e-149	Stem OLFM4	RPL11
1.96212e-153	0.415201	0.987	0.834	5.33835e-149	Stem OLFM4	RPL37
2.24603e-153	0.332797	0.6	0.241	6.11077e-149	Stem OLFM4	NDUFS4
3.32417e-153	0.430658	0.989	0.812	9.04407e-149	Stem OLFM4	NCL
5.33382e-153	0.306403	0.535	0.195	1.45117e-148	Stem OLFM4	THRA
6.27326e-153	0.428697	0.777	0.404	1.70677e-148	Stem OLFM4	SNRPB
1.26429e-152	0.426085	0.955	0.619	3.43975e-148	Stem OLFM4	COX8A
1.36556e-152	0.427098	0.945	0.683	3.71527e-148	Stem OLFM4	RPL24
1.5852e-152	0.334369	0.6	0.238	4.31285e-148	Stem OLFM4	MRPL14
1.70894e-152	0.341829	0.664	0.284	4.64952e-148	Stem OLFM4	DLD
1.71977e-152	0.390543	0.999	0.944	4.67899e-148	Stem OLFM4	RPL27A
2.00762e-152	0.297667	0.526	0.188	5.46212e-148	Stem OLFM4	DNAJC11
2.12466e-152	0.291424	0.444	0.144	5.78057e-148	Stem OLFM4	SNRPA
2.75628e-152	0.374049	0.754	0.367	7.49902e-148	Stem OLFM4	EIF3E
3.58094e-152	0.307306	0.764	0.318	9.74266e-148	Stem OLFM4	HEBP1
7.22662e-152	0.314947	0.547	0.205	1.96615e-147	Stem OLFM4	FARSA
1.02924e-151	0.395842	0.869	0.49	2.80026e-147	Stem OLFM4	NARS
2.20447e-151	0.376854	0.765	0.377	5.9977e-147	Stem OLFM4	MDH1
6.27406e-151	0.329683	0.56	0.211	1.70698e-146	Stem OLFM4	GLYCTK
6.31938e-151	0.335616	0.634	0.259	1.71931e-146	Stem OLFM4	WDR43
8.57458e-151	0.271582	0.297	0.072	2.33289e-146	Stem OLFM4	MT1X
1.8056e-150	0.265873	0.37	0.105	4.91251e-146	Stem OLFM4	SNRNP25
2.69991e-150	0.502383	0.793	0.408	7.34565e-146	Stem OLFM4	PRKDC
3.8778e-150	0.298109	0.474	0.159	1.05503e-145	Stem OLFM4	ADH6
4.02014e-150	0.323406	0.595	0.24	1.09376e-145	Stem OLFM4	SLIRP
4.80958e-150	0.293717	0.536	0.193	1.30854e-145	Stem OLFM4	PAWR
9.05071e-150	0.290803	0.453	0.147	2.46243e-145	Stem OLFM4	ISX
1.47167e-149	0.29268	0.309	0.078	4.00396e-145	Stem OLFM4	TIMELESS
1.52697e-149	0.356279	0.685	0.307	4.15442e-145	Stem OLFM4	TRIM28
1.77559e-149	0.336638	0.661	0.268	4.83085e-145	Stem OLFM4	FNBP1L
1.95579e-149	0.514251	0.978	0.828	5.32113e-145	Stem OLFM4	RPL3
2.00706e-149	0.357069	0.693	0.307	5.4606e-145	Stem OLFM4	PRKAR2A
5.80423e-149	0.381777	0.836	0.447	1.57916e-144	Stem OLFM4	UQCR10
6.31446e-149	0.425166	0.994	0.869	1.71798e-144	Stem OLFM4	RPL35
1.62988e-148	0.293061	0.532	0.195	4.43441e-144	Stem OLFM4	VARS
2.69181e-148	0.324986	0.601	0.242	7.32361e-144	Stem OLFM4	SURF6
3.37255e-148	0.368418	0.743	0.358	9.17568e-144	Stem OLFM4	CCT8
3.40712e-148	0.311475	0.651	0.264	9.26976e-144	Stem OLFM4	CTTN
7.5674e-148	0.500861	0.655	0.313	2.05886e-143	Stem OLFM4	RPS4Y1
1.25517e-147	0.259192	0.421	0.132	3.41495e-143	Stem OLFM4	KCNJ3
4.60403e-147	0.350286	0.808	0.387	1.25262e-142	Stem OLFM4	MPST
6.17838e-147	0.310417	0.536	0.202	1.68095e-142	Stem OLFM4	COX11
8.33727e-147	0.370107	0.831	0.438	2.26832e-142	Stem OLFM4	ATP5H
1.16467e-146	0.379751	0.858	0.464	3.16872e-142	Stem OLFM4	PDXDC1
4.11771e-146	0.277185	0.461	0.153	1.12031e-141	Stem OLFM4	CEBPA
7.20202e-146	0.277932	0.888	0.498	1.95945e-141	Stem OLFM4	CTSB
7.35622e-146	0.436037	0.895	0.556	2.00141e-141	Stem OLFM4	SNRPD2
8.57275e-146	0.315435	0.558	0.218	2.33239e-141	Stem OLFM4	CRLS1
1.0079e-145	0.334626	0.623	0.261	2.7422e-141	Stem OLFM4	HSD17B10
1.29224e-145	0.256856	0.418	0.13	3.51581e-141	Stem OLFM4	MTAP
2.05892e-145	0.272139	0.455	0.149	5.6017e-141	Stem OLFM4	WDR3
2.82795e-145	0.289256	0.514	0.189	7.69401e-141	Stem OLFM4	TOMM22
5.17432e-145	0.328428	0.628	0.263	1.40778e-140	Stem OLFM4	PGD
8.17689e-145	0.294081	0.681	0.282	2.22469e-140	Stem OLFM4	JUP
1.09471e-144	0.355128	0.748	0.357	2.97838e-140	Stem OLFM4	ECI1
1.37537e-144	0.299459	0.462	0.159	3.74198e-140	Stem OLFM4	TFDP1
2.1512e-144	0.421416	0.585	0.243	5.85276e-140	Stem OLFM4	DUT
3.5588e-144	0.375015	0.808	0.425	9.68244e-140	Stem OLFM4	C14orf2
4.11264e-144	0.303193	0.584	0.231	1.11893e-139	Stem OLFM4	CISD1
6.56373e-144	0.286763	0.606	0.234	1.78579e-139	Stem OLFM4	SLC37A4
7.91664e-144	0.425081	0.904	0.575	2.15388e-139	Stem OLFM4	HNRNPA1
8.21749e-144	0.300389	0.539	0.2	2.23573e-139	Stem OLFM4	C1orf21
8.22054e-144	0.281113	0.473	0.163	2.23656e-139	Stem OLFM4	FAM210B
1.2034e-143	0.297893	0.574	0.227	3.27408e-139	Stem OLFM4	FAM162A
2.09618e-143	0.2965	0.526	0.196	5.70308e-139	Stem OLFM4	MRPL21
3.21461e-143	0.403849	0.898	0.571	8.74599e-139	Stem OLFM4	RPL29
3.30432e-143	0.281698	0.463	0.157	8.99007e-139	Stem OLFM4	FUT4
3.31673e-143	0.330007	0.662	0.294	9.02383e-139	Stem OLFM4	SNRPC
3.56642e-143	0.262151	0.371	0.109	9.70315e-139	Stem OLFM4	GMNN
4.55789e-143	0.426173	0.999	0.92	1.24006e-138	Stem OLFM4	RPL31
7.36239e-143	0.296114	0.56	0.213	2.00308e-138	Stem OLFM4	CYFIP1
8.7174e-143	0.327762	0.73	0.326	2.37174e-138	Stem OLFM4	MYO1D
1.55176e-142	0.342592	0.68	0.307	4.22187e-138	Stem OLFM4	GADD45GIP1
1.92211e-142	0.288026	0.519	0.191	5.2295e-138	Stem OLFM4	ERLIN1
2.14481e-142	0.288495	0.48	0.169	5.83538e-138	Stem OLFM4	ELMO3
3.16057e-142	0.262084	0.464	0.158	8.59896e-138	Stem OLFM4	MSRB2
3.60251e-142	0.375509	0.657	0.294	9.80134e-138	Stem OLFM4	SLC35A3
4.94912e-142	0.318612	0.558	0.212	1.34651e-137	Stem OLFM4	QPRT
5.66232e-142	0.350724	0.516	0.192	1.54055e-137	Stem OLFM4	TRIM24
1.22416e-141	0.315093	0.585	0.239	3.33059e-137	Stem OLFM4	OLA1
1.65202e-141	0.297469	0.835	0.387	4.49465e-137	Stem OLFM4	RBM47
1.96753e-141	0.409153	0.931	0.614	5.35305e-137	Stem OLFM4	NDUFB10
3.6571e-141	0.272979	0.457	0.157	9.94988e-137	Stem OLFM4	MRPL13
6.51202e-141	0.390121	0.803	0.44	1.77173e-136	Stem OLFM4	CAPRIN1
8.8934e-141	0.281827	0.488	0.174	2.41963e-136	Stem OLFM4	CASP6
1.09092e-140	0.364213	0.96	0.618	2.96806e-136	Stem OLFM4	APLP2
1.40471e-140	0.391442	0.883	0.503	3.8218e-136	Stem OLFM4	ETFB
4.21632e-140	0.404068	0.942	0.643	1.14713e-135	Stem OLFM4	PPIB
8.2416e-140	0.344437	0.7	0.314	2.24229e-135	Stem OLFM4	SCARB2
9.89606e-140	0.34484	0.794	0.398	2.69242e-135	Stem OLFM4	ETFA
3.24936e-139	0.295473	0.537	0.209	8.84054e-135	Stem OLFM4	TMX2
3.73691e-139	0.306656	0.246	0.054	1.0167e-134	Stem OLFM4	BRCA1
6.86359e-139	0.253973	0.407	0.129	1.86738e-134	Stem OLFM4	QDPR
7.11151e-139	0.379926	0.92	0.571	1.93483e-134	Stem OLFM4	H2AFY
7.30309e-139	0.286093	0.573	0.222	1.98695e-134	Stem OLFM4	FAM129B
7.39155e-139	0.398641	0.989	0.868	2.01102e-134	Stem OLFM4	RPS13
7.57191e-139	0.319014	0.613	0.262	2.06009e-134	Stem OLFM4	ABHD14B
1.54331e-138	0.342316	0.681	0.319	4.19888e-134	Stem OLFM4	SRSF1
5.05283e-138	0.391355	0.438	0.15	1.37472e-133	Stem OLFM4	MT2A
9.00553e-138	0.317345	0.596	0.242	2.45014e-133	Stem OLFM4	NOP14
1.186e-137	0.41315	0.9	0.496	3.22676e-133	Stem OLFM4	GOLIM4
1.80899e-137	0.393284	0.783	0.397	4.92172e-133	Stem OLFM4	LPP
5.61539e-137	0.270897	0.437	0.145	1.52778e-132	Stem OLFM4	EHHADH
8.17407e-137	0.341538	0.572	0.236	2.22392e-132	Stem OLFM4	SLC37A1
1.12373e-136	0.346352	0.796	0.412	3.05734e-132	Stem OLFM4	SEC13
1.44017e-136	0.34023	0.642	0.281	3.91826e-132	Stem OLFM4	PYCARD
1.57859e-136	0.334048	0.724	0.333	4.29487e-132	Stem OLFM4	HSDL2
1.74599e-136	0.366241	0.797	0.391	4.7503e-132	Stem OLFM4	MYO6
1.96747e-136	0.314631	0.669	0.297	5.3529e-132	Stem OLFM4	MRPS5
2.8219e-136	0.353346	0.73	0.354	7.67755e-132	Stem OLFM4	SMARCA4
2.94615e-136	0.334005	0.689	0.324	8.0156e-132	Stem OLFM4	ERH
5.26137e-136	0.33344	0.66	0.302	1.43146e-131	Stem OLFM4	NDUFA12
7.11025e-136	0.371069	0.862	0.498	1.93449e-131	Stem OLFM4	PSMA4
7.66459e-136	0.305901	0.589	0.247	2.0853e-131	Stem OLFM4	GLRX5
9.57844e-136	0.303232	0.577	0.239	2.60601e-131	Stem OLFM4	MAZ
1.01224e-135	0.250592	0.441	0.15	2.754e-131	Stem OLFM4	FRAT2
1.43875e-135	0.306289	0.551	0.217	3.91442e-131	Stem OLFM4	ENOSF1
1.79351e-135	0.266838	0.404	0.129	4.87961e-131	Stem OLFM4	LRRCC1
4.35266e-135	0.300053	0.612	0.26	1.18423e-130	Stem OLFM4	PPIA
5.71309e-135	0.335906	0.723	0.345	1.55436e-130	Stem OLFM4	AK3
5.91321e-135	0.307948	0.568	0.23	1.60881e-130	Stem OLFM4	TFDP2
7.01301e-135	0.282051	0.542	0.21	1.90803e-130	Stem OLFM4	BRCC3
7.50312e-135	0.477699	0.606	0.284	2.04137e-130	Stem OLFM4	NASP
9.6666e-135	0.350747	0.626	0.269	2.62999e-130	Stem OLFM4	IARS
1.53087e-134	0.296168	0.75	0.376	4.16505e-130	Stem OLFM4	SOD2
1.58526e-134	0.302855	0.825	0.387	4.31303e-130	Stem OLFM4	FLNB
1.76495e-134	0.277547	0.486	0.176	4.80189e-130	Stem OLFM4	NR1H3
4.61602e-134	0.368187	0.999	0.939	1.25588e-129	Stem OLFM4	RPL30
6.92914e-134	0.261795	0.438	0.15	1.88521e-129	Stem OLFM4	BOLA3
1.3563e-133	0.302007	0.555	0.223	3.69009e-129	Stem OLFM4	MRPS7
1.83374e-133	0.374797	0.998	0.917	4.98905e-129	Stem OLFM4	RPL35A
8.58639e-133	0.310583	0.687	0.317	2.3361e-128	Stem OLFM4	VDAC3
9.65123e-133	0.301852	0.596	0.24	2.62581e-128	Stem OLFM4	DNMBP
1.25642e-132	0.263269	0.497	0.177	3.41833e-128	Stem OLFM4	C10orf112
2.06659e-132	0.257214	0.434	0.148	5.62257e-128	Stem OLFM4	EIF2D
2.10769e-132	0.366176	0.927	0.624	5.73439e-128	Stem OLFM4	EIF3H
3.60766e-132	0.286438	0.557	0.222	9.81535e-128	Stem OLFM4	MRPL35
6.19549e-132	0.256708	0.448	0.155	1.68561e-127	Stem OLFM4	GRTP1
6.98567e-132	0.304665	0.779	0.371	1.90059e-127	Stem OLFM4	ALDH3A2
8.25906e-132	0.337368	0.679	0.317	2.24704e-127	Stem OLFM4	NDUFS2
8.78851e-132	0.309694	0.688	0.326	2.39109e-127	Stem OLFM4	GPX1
4.36942e-131	0.333358	0.744	0.37	1.18879e-126	Stem OLFM4	SLC44A1
7.43437e-131	0.362664	0.75	0.362	2.02267e-126	Stem OLFM4	METTL7A
8.79168e-131	0.343477	0.599	0.263	2.39195e-126	Stem OLFM4	ICMT
9.18666e-131	0.277416	0.472	0.172	2.49941e-126	Stem OLFM4	ACVR1B
1.07794e-130	0.276045	0.488	0.181	2.93276e-126	Stem OLFM4	LANCL1
1.30989e-130	0.289848	0.647	0.27	3.56383e-126	Stem OLFM4	PRSS8
1.37555e-130	0.263075	0.498	0.181	3.74247e-126	Stem OLFM4	MOB3B
1.99694e-130	0.275533	0.499	0.187	5.43307e-126	Stem OLFM4	SCO1
2.46391e-130	0.336815	0.773	0.381	6.70357e-126	Stem OLFM4	ESRRA
3.48766e-130	0.293563	0.558	0.229	9.48887e-126	Stem OLFM4	MRPS15
4.14271e-130	0.30482	0.646	0.292	1.12711e-125	Stem OLFM4	RTN3
8.23239e-130	0.359986	0.849	0.504	2.23979e-125	Stem OLFM4	PTBP1
1.21441e-129	0.262562	0.431	0.147	3.30405e-125	Stem OLFM4	SH3RF2
1.0651e-128	0.278473	0.497	0.188	2.89782e-124	Stem OLFM4	FBXO21
1.55062e-128	0.253448	0.369	0.114	4.21876e-124	Stem OLFM4	CFI
1.71266e-128	0.32803	0.712	0.352	4.65964e-124	Stem OLFM4	LAPTM4A
2.7833e-128	0.365693	0.79	0.419	7.57252e-124	Stem OLFM4	DDX21
3.24306e-128	0.312106	0.921	0.544	8.8234e-124	Stem OLFM4	CTNNA1
3.794e-128	0.266631	0.518	0.201	1.03223e-123	Stem OLFM4	PREP
3.89146e-128	0.318076	0.682	0.324	1.05875e-123	Stem OLFM4	GRSF1
4.00617e-128	0.2626	0.448	0.159	1.08996e-123	Stem OLFM4	POFUT1
4.52806e-128	0.337761	0.982	0.788	1.23195e-123	Stem OLFM4	HDLBP
5.13969e-128	0.358419	0.877	0.539	1.39836e-123	Stem OLFM4	XRCC6
9.23825e-128	0.330135	0.964	0.61	2.51345e-123	Stem OLFM4	CCND2
3.71601e-127	0.303837	0.631	0.284	1.01102e-122	Stem OLFM4	AAMP
5.10822e-127	0.28522	0.528	0.212	1.38979e-122	Stem OLFM4	TIMM8B
5.95044e-127	0.297373	0.636	0.284	1.61894e-122	Stem OLFM4	GRHPR
1.31157e-126	0.268096	0.58	0.232	3.56838e-122	Stem OLFM4	TMPRSS2
2.30173e-126	0.285986	0.547	0.222	6.26231e-122	Stem OLFM4	MAPK13
3.27689e-126	0.282364	0.669	0.291	8.91544e-122	Stem OLFM4	EPS8
3.34735e-126	0.351875	0.854	0.507	9.10713e-122	Stem OLFM4	PSMB1
4.31037e-126	0.30432	0.993	0.86	1.17272e-121	Stem OLFM4	FTH1
5.20129e-126	0.269468	0.512	0.196	1.41512e-121	Stem OLFM4	PTK2
1.03354e-125	0.25717	0.42	0.143	2.81196e-121	Stem OLFM4	NR5A2
1.10498e-125	0.269742	0.484	0.183	3.00631e-121	Stem OLFM4	PMPCA
1.21108e-125	0.407626	0.905	0.624	3.29497e-121	Stem OLFM4	RPL36
1.46674e-125	0.339585	0.561	0.233	3.99055e-121	Stem OLFM4	WHSC1
1.71609e-125	0.332671	0.671	0.325	4.66897e-121	Stem OLFM4	MRPS18B
1.87011e-125	0.274943	0.639	0.27	5.08802e-121	Stem OLFM4	SMIM22
2.45895e-125	0.27085	0.422	0.146	6.69007e-121	Stem OLFM4	AGAP1
3.92883e-125	0.32515	0.664	0.313	1.06892e-120	Stem OLFM4	NDUFB6
4.2884e-125	0.335989	0.856	0.475	1.16674e-120	Stem OLFM4	AKR1A1
5.28411e-125	0.374221	0.876	0.55	1.43765e-120	Stem OLFM4	FAM120A
5.98253e-125	0.252176	0.477	0.174	1.62767e-120	Stem OLFM4	STARD10
6.86634e-125	0.287048	0.63	0.269	1.86813e-120	Stem OLFM4	FAHD1
2.18378e-124	0.253387	0.466	0.173	5.94142e-120	Stem OLFM4	MRPL32
3.2131e-124	0.259341	0.468	0.171	8.74187e-120	Stem OLFM4	FAM84A
5.24569e-124	0.258082	0.435	0.155	1.4272e-119	Stem OLFM4	PLA2G12A
1.04679e-123	0.297055	0.635	0.288	2.84799e-119	Stem OLFM4	PSMB2
1.13086e-123	0.3436	1	0.97	3.07673e-119	Stem OLFM4	RPS11
1.21577e-123	0.259184	0.462	0.169	3.30776e-119	Stem OLFM4	HID1
1.3379e-123	0.308043	0.767	0.376	3.64002e-119	Stem OLFM4	LLGL2
1.84768e-123	0.330481	0.768	0.405	5.02698e-119	Stem OLFM4	DDX1
2.01651e-123	0.325542	0.726	0.364	5.48632e-119	Stem OLFM4	SSBP1
2.29636e-123	0.369904	0.805	0.448	6.24771e-119	Stem OLFM4	KIAA0368
2.69506e-123	0.267523	0.716	0.328	7.33246e-119	Stem OLFM4	PERP
4.5098e-123	0.321579	0.79	0.418	1.22698e-118	Stem OLFM4	HDAC1
5.6494e-123	0.3425	0.821	0.465	1.53703e-118	Stem OLFM4	TM9SF2
6.19812e-123	0.330646	0.768	0.408	1.68632e-118	Stem OLFM4	KARS
1.52766e-122	0.288964	0.545	0.226	4.1563e-118	Stem OLFM4	STT3A
3.47915e-122	0.322045	0.571	0.251	9.46572e-118	Stem OLFM4	SNHG8
1.31503e-121	0.36249	0.945	0.684	3.5778e-117	Stem OLFM4	NDUFA4
1.42188e-121	0.367062	0.784	0.442	3.8685e-117	Stem OLFM4	ERAP1
2.01559e-121	0.321931	0.766	0.396	5.48381e-117	Stem OLFM4	GFPT1
2.5455e-121	0.28194	0.809	0.413	6.92553e-117	Stem OLFM4	MGST3
4.09375e-121	0.253782	0.472	0.174	1.11379e-116	Stem OLFM4	TSR1
1.09179e-120	0.31948	0.702	0.346	2.97044e-116	Stem OLFM4	CCDC6
1.35612e-120	0.366959	0.784	0.445	3.68961e-116	Stem OLFM4	RPL39
1.42886e-120	0.313274	0.665	0.321	3.8875e-116	Stem OLFM4	NDUFB5
1.75502e-120	0.283274	0.574	0.244	4.77489e-116	Stem OLFM4	TFAM
2.17579e-120	0.313651	0.711	0.364	5.91967e-116	Stem OLFM4	TMEM14C
3.09342e-120	0.293126	0.56	0.233	8.41627e-116	Stem OLFM4	KIF13A
6.6161e-120	0.310923	0.729	0.366	1.80004e-115	Stem OLFM4	EIF3M
7.40268e-120	0.278134	0.569	0.243	2.01405e-115	Stem OLFM4	YIF1A
1.54973e-118	0.355226	0.419	0.157	4.21635e-114	Stem OLFM4	MSH6
1.66769e-118	0.319743	0.802	0.437	4.53728e-114	Stem OLFM4	CUTA
1.75272e-118	0.266189	0.561	0.235	4.76862e-114	Stem OLFM4	DFFA
1.98151e-118	0.323037	0.737	0.38	5.39109e-114	Stem OLFM4	CCT4
3.7461e-118	0.261115	0.445	0.166	1.0192e-113	Stem OLFM4	TIMM44
4.84091e-118	0.32489	0.814	0.451	1.31707e-113	Stem OLFM4	PDIA4
5.03854e-118	0.253129	0.427	0.156	1.37084e-113	Stem OLFM4	TMEM129
6.38686e-118	0.31508	0.689	0.334	1.73767e-113	Stem OLFM4	TTC19
6.98652e-118	0.272954	0.479	0.187	1.90082e-113	Stem OLFM4	C11orf83
1.6369e-117	0.359661	0.74	0.388	4.45351e-113	Stem OLFM4	RBBP7
2.34049e-117	0.264499	0.575	0.233	6.36777e-113	Stem OLFM4	GPD1
3.35712e-117	0.257913	0.469	0.181	9.13372e-113	Stem OLFM4	ITPA
4.02195e-117	0.254711	0.425	0.154	1.09425e-112	Stem OLFM4	C8orf33
5.30221e-117	0.348286	0.857	0.519	1.44257e-112	Stem OLFM4	COX7B
5.47896e-117	0.310684	0.884	0.514	1.49066e-112	Stem OLFM4	NDRG1
5.58773e-117	0.270873	0.569	0.24	1.52025e-112	Stem OLFM4	EXT1
6.08812e-117	0.328188	0.724	0.375	1.6564e-112	Stem OLFM4	RPSA
9.50038e-117	0.284565	0.578	0.249	2.58477e-112	Stem OLFM4	LRRC16A
1.07691e-116	0.314529	0.721	0.37	2.92995e-112	Stem OLFM4	KDELR1
2.21585e-116	0.343366	0.75	0.402	6.02865e-112	Stem OLFM4	PPM1G
2.50359e-116	0.302529	0.543	0.233	6.81151e-112	Stem OLFM4	PLP2
4.9277e-116	0.266402	0.509	0.206	1.34068e-111	Stem OLFM4	TIMM23
8.16181e-116	0.33941	0.996	0.893	2.22058e-111	Stem OLFM4	RPL23
1.43196e-115	0.264544	0.494	0.193	3.89594e-111	Stem OLFM4	LAPTM4B
1.43764e-115	0.348059	0.998	0.941	3.91137e-111	Stem OLFM4	RPS19
1.70108e-115	0.254631	0.539	0.222	4.62813e-111	Stem OLFM4	ELAC2
1.90619e-115	0.318601	0.747	0.392	5.18618e-111	Stem OLFM4	ATP5J2
3.78859e-115	0.281256	0.603	0.273	1.03076e-110	Stem OLFM4	MRP63
4.52081e-115	0.317098	0.811	0.459	1.22998e-110	Stem OLFM4	CBX3
8.04946e-115	0.266793	0.519	0.212	2.19002e-110	Stem OLFM4	ABCE1
1.58188e-114	0.271227	0.649	0.289	4.30382e-110	Stem OLFM4	TJP2
2.08452e-114	0.267194	0.553	0.23	5.67136e-110	Stem OLFM4	CAPN5
2.82881e-114	0.291935	0.665	0.324	7.69635e-110	Stem OLFM4	ACP1
5.0789e-114	0.339729	0.922	0.62	1.38181e-109	Stem OLFM4	COX6B1
7.94408e-114	0.305399	0.725	0.367	2.16135e-109	Stem OLFM4	ALDH9A1
2.18549e-113	0.286866	0.628	0.292	5.94607e-109	Stem OLFM4	USP10
2.61508e-113	0.285776	0.713	0.351	7.11484e-109	Stem OLFM4	USP22
5.40219e-113	0.287407	0.612	0.281	1.46977e-108	Stem OLFM4	AHSA1
1.23489e-112	0.256818	0.505	0.206	3.35977e-108	Stem OLFM4	LONP1
1.29764e-112	0.312414	0.815	0.438	3.53048e-108	Stem OLFM4	HSD17B11
1.66966e-112	0.294684	0.556	0.239	4.54263e-108	Stem OLFM4	HOOK1
1.67991e-112	0.274405	0.535	0.228	4.57053e-108	Stem OLFM4	EFTUD2
1.75091e-112	0.262781	0.577	0.24	4.76371e-108	Stem OLFM4	SLC3A1
1.94346e-112	0.296302	0.683	0.339	5.28757e-108	Stem OLFM4	ADH5
5.35027e-112	0.26024	0.465	0.179	1.45565e-107	Stem OLFM4	PDCD11
5.52759e-112	0.300424	0.697	0.355	1.50389e-107	Stem OLFM4	PDCD6
5.84061e-112	0.319969	0.834	0.495	1.58905e-107	Stem OLFM4	PTGES3
6.56062e-112	0.262254	0.516	0.214	1.78495e-107	Stem OLFM4	MRPS30
7.08674e-112	0.298503	0.807	0.452	1.92809e-107	Stem OLFM4	RPN1
1.24371e-111	0.344602	0.999	0.841	3.38375e-107	Stem OLFM4	RPL4
2.77138e-111	0.319085	0.66	0.329	7.54009e-107	Stem OLFM4	ILF2
3.44739e-111	0.273727	0.341	0.113	9.37933e-107	Stem OLFM4	SNHG3
7.01071e-111	0.303964	0.669	0.34	1.9074e-106	Stem OLFM4	PSMB3
2.89832e-110	0.318351	0.94	0.666	7.88546e-106	Stem OLFM4	COX6C
2.94487e-110	0.324648	0.794	0.442	8.01209e-106	Stem OLFM4	NDUFB7
4.30644e-110	0.29561	0.698	0.351	1.17165e-105	Stem OLFM4	CHMP3
4.49742e-110	0.287425	0.589	0.271	1.22361e-105	Stem OLFM4	THOC7
5.92556e-110	0.32405	0.728	0.393	1.61217e-105	Stem OLFM4	NDUFS6
8.04124e-110	0.295932	0.754	0.404	2.18778e-105	Stem OLFM4	NHP2L1
8.06409e-110	0.312703	0.784	0.401	2.194e-105	Stem OLFM4	NAPRT1
1.545e-109	0.317927	0.748	0.417	4.20348e-105	Stem OLFM4	PRKCSH
1.63193e-109	0.262137	0.618	0.283	4.44001e-105	Stem OLFM4	EIF4A3
1.70958e-109	0.332144	0.96	0.762	4.65126e-105	Stem OLFM4	PDIA3
1.99175e-109	0.254206	0.499	0.207	5.41895e-105	Stem OLFM4	SMARCD2
2.04325e-109	0.288453	0.59	0.272	5.55907e-105	Stem OLFM4	MRPL23
4.80541e-109	0.322976	0.817	0.471	1.30741e-104	Stem OLFM4	NDUFS7
6.78165e-109	0.360321	0.784	0.458	1.84508e-104	Stem OLFM4	ATP2A2
8.31975e-109	0.25711	0.492	0.203	2.26356e-104	Stem OLFM4	CLNS1A
1.2775e-108	0.311823	0.641	0.32	3.4757e-104	Stem OLFM4	NDUFS8
1.55091e-108	0.275623	0.511	0.219	4.21955e-104	Stem OLFM4	NDUFA8
1.67327e-108	0.274402	0.733	0.356	4.55245e-104	Stem OLFM4	CORO2A
1.96044e-108	0.261974	0.552	0.239	5.33378e-104	Stem OLFM4	RXRA
1.98869e-108	0.294772	0.627	0.289	5.41063e-104	Stem OLFM4	KLF3
2.39222e-108	0.279605	0.655	0.316	6.5085e-104	Stem OLFM4	PAK1
2.55889e-108	0.268492	0.557	0.248	6.96198e-104	Stem OLFM4	SAMM50
3.40015e-108	0.278259	0.709	0.352	9.2508e-104	Stem OLFM4	CHP1
3.83489e-108	0.298881	0.875	0.56	1.04336e-103	Stem OLFM4	SERPINB1
5.32985e-108	0.27165	0.664	0.32	1.45009e-103	Stem OLFM4	SPTLC2
6.94815e-108	0.273797	0.585	0.263	1.89038e-103	Stem OLFM4	PCYT2
1.59771e-107	0.273153	0.93	0.624	4.34689e-103	Stem OLFM4	SCP2
1.75935e-107	0.284883	0.627	0.301	4.78666e-103	Stem OLFM4	PSMD3
2.04658e-107	0.280992	0.716	0.369	5.56813e-103	Stem OLFM4	RPS7
4.83717e-107	0.260285	0.588	0.265	1.31605e-102	Stem OLFM4	DDX54
4.86857e-107	0.267142	0.597	0.27	1.32459e-102	Stem OLFM4	BLVRB
5.23627e-107	0.302614	0.703	0.371	1.42463e-102	Stem OLFM4	SNRPD3
9.87092e-107	0.323859	0.978	0.803	2.68558e-102	Stem OLFM4	PTMA
9.89218e-107	0.270638	0.69	0.341	2.69137e-102	Stem OLFM4	METAP2
1.25717e-106	0.303328	0.785	0.445	3.42039e-102	Stem OLFM4	DDB1
1.41224e-106	0.290181	0.687	0.353	3.84228e-102	Stem OLFM4	ST13
1.88394e-106	0.25372	0.684	0.312	5.12563e-102	Stem OLFM4	PRSS3
2.07716e-106	0.267843	0.559	0.252	5.65133e-102	Stem OLFM4	CHCHD1
2.4926e-106	0.251294	0.546	0.236	6.78162e-102	Stem OLFM4	UGDH
3.53249e-106	0.334423	0.924	0.665	9.61084e-102	Stem OLFM4	CAPNS1
5.80974e-106	0.278682	0.662	0.322	1.58066e-101	Stem OLFM4	NCK2
6.38713e-106	0.291307	0.699	0.359	1.73775e-101	Stem OLFM4	PSMB7
1.35979e-105	0.280521	0.746	0.402	3.69957e-101	Stem OLFM4	PPA1
1.40443e-105	0.250366	0.704	0.329	3.82102e-101	Stem OLFM4	CRYL1
2.12849e-105	0.278614	0.629	0.306	5.79099e-101	Stem OLFM4	BCAP31
2.49039e-105	0.284486	0.65	0.322	6.77562e-101	Stem OLFM4	NUDT21
3.01498e-105	0.304454	0.768	0.432	8.20286e-101	Stem OLFM4	COPZ1
4.81533e-105	0.271682	0.635	0.306	1.31011e-100	Stem OLFM4	APEH
1.07118e-104	0.270821	0.514	0.222	2.91436e-100	Stem OLFM4	CRTAP
2.43946e-104	0.321802	0.615	0.286	6.63703e-100	Stem OLFM4	H1F0
3.17374e-104	0.298891	0.722	0.391	8.63479e-100	Stem OLFM4	PSMB6
3.61628e-104	0.321012	0.895	0.58	9.8388e-100	Stem OLFM4	ILF3
1.07184e-103	0.255509	0.559	0.253	2.91615e-99	Stem OLFM4	NDUFC1
1.18616e-103	0.255163	0.511	0.22	3.2272e-99	Stem OLFM4	TMEM205
3.15882e-103	0.278399	0.64	0.317	8.59421e-99	Stem OLFM4	MINOS1
5.85463e-103	0.323502	0.839	0.512	1.59287e-98	Stem OLFM4	SEPHS2
1.52483e-102	0.278531	0.617	0.298	4.14861e-98	Stem OLFM4	AP2S1
4.78475e-102	0.254028	0.515	0.222	1.30179e-97	Stem OLFM4	GFM1
7.26126e-102	0.292717	0.445	0.175	1.97557e-97	Stem OLFM4	SMC2
7.77006e-102	0.288668	0.724	0.382	2.114e-97	Stem OLFM4	GSTO1
1.43447e-101	0.291665	0.818	0.476	3.90276e-97	Stem OLFM4	TMED2
2.01281e-101	0.279278	0.672	0.347	5.47625e-97	Stem OLFM4	VPS51
2.36659e-101	0.253092	0.527	0.23	6.43878e-97	Stem OLFM4	NUDT5
7.64056e-101	0.272471	0.685	0.345	2.07877e-96	Stem OLFM4	TXNDC17
8.37194e-101	0.290169	0.778	0.439	2.27775e-96	Stem OLFM4	ZNF664
9.79848e-101	0.310336	0.775	0.445	2.66587e-96	Stem OLFM4	PRELID1
1.93292e-100	0.267298	0.678	0.343	5.25889e-96	Stem OLFM4	DDOST
2.12232e-100	0.297783	0.681	0.349	5.7742e-96	Stem OLFM4	NOP58
2.15367e-100	0.267177	0.577	0.266	5.8595e-96	Stem OLFM4	SF3A3
4.75991e-100	0.299451	0.699	0.366	1.29503e-95	Stem OLFM4	CEP57
1.1281e-99	0.283016	0.73	0.396	3.06921e-95	Stem OLFM4	PSMA5
1.47847e-99	0.274371	0.699	0.366	4.02247e-95	Stem OLFM4	SF3B5
7.60931e-99	0.26077	0.602	0.286	2.07027e-94	Stem OLFM4	SF3B3
8.56251e-99	0.299916	0.758	0.426	2.3296e-94	Stem OLFM4	NDUFA2
2.48334e-98	0.304046	0.826	0.498	6.75641e-94	Stem OLFM4	USMG5
4.14337e-98	0.288031	0.729	0.399	1.12729e-93	Stem OLFM4	IRAK1
4.9915e-98	0.28056	0.605	0.295	1.35804e-93	Stem OLFM4	SLC30A9
1.15225e-97	0.284404	0.735	0.408	3.13491e-93	Stem OLFM4	RAD23A
3.34796e-97	0.317855	0.995	0.886	9.10881e-93	Stem OLFM4	RPL34
6.03786e-97	0.252524	0.556	0.258	1.64272e-92	Stem OLFM4	SLC25A11
6.79e-97	0.333325	0.616	0.306	1.84736e-92	Stem OLFM4	CBX5
1.73583e-96	0.251318	0.61	0.294	4.72269e-92	Stem OLFM4	DNPEP
1.75073e-96	0.326595	0.991	0.869	4.7632e-92	Stem OLFM4	RPS29
2.25656e-96	0.254471	0.616	0.301	6.13942e-92	Stem OLFM4	HDAC2
2.95628e-96	0.252599	0.533	0.236	8.04315e-92	Stem OLFM4	ANO10
6.61612e-96	0.307515	0.646	0.329	1.80005e-91	Stem OLFM4	TOB1
7.93181e-96	0.314415	0.94	0.703	2.15801e-91	Stem OLFM4	XRCC5
1.33796e-95	0.307998	0.751	0.439	3.64018e-91	Stem OLFM4	C1orf43
1.34435e-95	0.326528	0.905	0.654	3.65758e-91	Stem OLFM4	EIF4G1
1.5442e-95	0.256016	0.927	0.647	4.20131e-91	Stem OLFM4	PKM
3.54909e-95	0.255351	0.595	0.287	9.656e-91	Stem OLFM4	MRPL51
6.0899e-95	0.305245	0.514	0.232	1.65688e-90	Stem OLFM4	DHCR24
6.4602e-95	0.300919	0.884	0.592	1.75763e-90	Stem OLFM4	HNRNPF
1.48103e-94	0.293828	0.992	0.87	4.02943e-90	Stem OLFM4	RPL27
2.40486e-94	0.283215	0.695	0.373	6.5429e-90	Stem OLFM4	PSMA3
4.26295e-94	0.302585	0.782	0.466	1.15982e-89	Stem OLFM4	TCP1
5.11393e-94	0.266473	0.649	0.334	1.39135e-89	Stem OLFM4	ALKBH7
5.25579e-94	0.251221	0.505	0.225	1.42994e-89	Stem OLFM4	FUCA2
1.08854e-93	0.257844	0.461	0.196	2.96159e-89	Stem OLFM4	EPT1
1.34351e-93	0.295046	0.734	0.401	3.65528e-89	Stem OLFM4	PDZD8
1.64659e-93	0.28627	0.802	0.479	4.47987e-89	Stem OLFM4	NONO
2.10307e-93	0.290561	0.819	0.491	5.72182e-89	Stem OLFM4	PARK7
4.77593e-93	0.259133	0.496	0.216	1.29939e-88	Stem OLFM4	ABAT
7.20598e-93	0.257893	0.579	0.277	1.96053e-88	Stem OLFM4	PCYOX1
2.22896e-92	0.260949	0.611	0.3	6.06433e-88	Stem OLFM4	2021-09-11
3.92923e-92	0.292897	1	0.944	1.06903e-87	Stem OLFM4	RPLP1
5.61311e-92	0.290546	0.7	0.373	1.52716e-87	Stem OLFM4	SUPT16H
8.94112e-92	0.302218	0.948	0.709	2.43261e-87	Stem OLFM4	GSTK1
2.03706e-91	0.315781	0.237	0.069	5.54223e-87	Stem OLFM4	AKR1C2
8.9287e-91	0.264488	0.562	0.273	2.42923e-86	Stem OLFM4	TMEM170A
1.40232e-90	0.253542	0.513	0.236	3.81529e-86	Stem OLFM4	MZT2A
3.15746e-90	0.322194	0.819	0.549	8.59051e-86	Stem OLFM4	CHCHD2
4.87348e-90	0.284535	0.591	0.301	1.32593e-85	Stem OLFM4	LSM3
1.30354e-89	0.260897	0.752	0.422	3.54655e-85	Stem OLFM4	NDUFA6
1.71288e-89	0.255119	0.867	0.549	4.66023e-85	Stem OLFM4	RAC1
4.06839e-89	0.266701	0.699	0.384	1.10689e-84	Stem OLFM4	EIF2S3
1.87885e-88	0.28772	0.736	0.428	5.11179e-84	Stem OLFM4	MZT2B
2.88632e-88	0.284876	0.918	0.65	7.8528e-84	Stem OLFM4	PSME2
3.91476e-88	0.259442	0.797	0.457	1.06509e-83	Stem OLFM4	ACAA2
4.36277e-88	0.273291	0.76	0.438	1.18698e-83	Stem OLFM4	TMPO
1.25788e-87	0.271916	0.339	0.127	3.42231e-83	Stem OLFM4	LIG1
1.20862e-86	0.258374	0.647	0.341	3.28829e-82	Stem OLFM4	NDUFB4
2.43528e-86	0.277275	0.733	0.424	6.62567e-82	Stem OLFM4	MTCH1
4.864e-86	0.28087	0.999	0.959	1.32335e-81	Stem OLFM4	HNRNPA2B1
7.78574e-86	0.264208	0.673	0.366	2.11827e-81	Stem OLFM4	CAPN1
8.53264e-86	0.267329	0.859	0.545	2.32147e-81	Stem OLFM4	EML4
1.73549e-84	0.265379	0.831	0.527	4.72175e-80	Stem OLFM4	ATP5J
2.42814e-84	0.276057	0.709	0.404	6.60624e-80	Stem OLFM4	NDUFB2
1.05677e-83	0.295553	0.557	0.288	2.87516e-79	Stem OLFM4	SIVA1
1.97371e-83	0.256597	0.57	0.286	5.36987e-79	Stem OLFM4	AMD1
2.21049e-83	0.270278	0.805	0.501	6.01409e-79	Stem OLFM4	AP2M1
4.04086e-83	0.265534	0.922	0.676	1.0994e-78	Stem OLFM4	GDI2
8.69299e-83	0.253732	0.616	0.325	2.3651e-78	Stem OLFM4	FKBP3
1.38548e-81	0.344553	0.641	0.364	3.76948e-77	Stem OLFM4	H2AFZ
2.4012e-81	0.27628	0.679	0.379	6.53295e-77	Stem OLFM4	MAN2A1
2.01646e-80	0.262661	0.893	0.611	5.48619e-76	Stem OLFM4	HNRNPC
4.56866e-80	0.27404	0.597	0.314	1.243e-75	Stem OLFM4	TCF12
6.55226e-80	0.26681	0.806	0.506	1.78267e-75	Stem OLFM4	EIF2AK1
1.03545e-79	0.271109	0.823	0.531	2.81714e-75	Stem OLFM4	IRF2BP2
2.46158e-79	0.273643	0.836	0.539	6.69721e-75	Stem OLFM4	HNRNPR
1.44695e-78	0.250169	0.784	0.475	3.93672e-74	Stem OLFM4	GSPT1
2.69916e-78	0.267238	0.687	0.39	7.34359e-74	Stem OLFM4	EIF2A
4.3188e-78	0.256675	0.711	0.404	1.17502e-73	Stem OLFM4	RAD50
5.89562e-78	0.258838	0.901	0.64	1.60402e-73	Stem OLFM4	HNRNPM
1.47564e-77	0.25434	0.704	0.403	4.01478e-73	Stem OLFM4	SCAMP2
3.61468e-76	0.261661	0.801	0.517	9.83445e-72	Stem OLFM4	LARP1
4.82335e-76	0.27248	0.963	0.791	1.31229e-71	Stem OLFM4	RPL28
9.77423e-76	0.280585	0.85	0.572	2.65927e-71	Stem OLFM4	PSMB8
1.21353e-74	0.371197	0.653	0.394	3.30165e-70	Stem OLFM4	LDHB
4.03185e-74	0.26839	0.819	0.557	1.09695e-69	Stem OLFM4	PSMB4
3.50705e-73	0.258899	0.819	0.524	9.54163e-69	Stem OLFM4	EPRS
3.45498e-72	0.26645	0.935	0.751	9.39998e-68	Stem OLFM4	RPS15
6.87365e-69	0.252313	0.636	0.366	1.87011e-64	Stem OLFM4	PSMC3
4.16414e-59	0.30612	0.521	0.29	1.13294e-54	Stem OLFM4	DNMT1
1.55724e-58	0.260198	0.756	0.505	4.23679e-54	Stem OLFM4	RPS28
2.56247e-58	0.383037	0.698	0.496	6.97172e-54	Stem OLFM4	TUBA1B
0	2.37864	0.932	0.063	0	Stem cycling	MKI67		Subset	Stem cycling
0	2.23254	0.887	0.038	0	Stem cycling	TOP2A		Annotation genes	OLFM4 high, TOP2A high, MKI67 high
0	2.05074	0.84	0.052	0	Stem cycling	CENPF
0	1.67747	0.722	0.02	0	Stem cycling	ASPM
0	1.62633	0.964	0.482	0	Stem cycling	TUBA1B
0	1.58876	0.979	0.477	0	Stem cycling	REG1A
0	1.55038	0.927	0.25	0	Stem cycling	HMGB2
0	1.45715	0.816	0.036	0	Stem cycling	TPX2
0	1.38988	0.834	0.203	0	Stem cycling	OLFM4
0	1.35342	0.887	0.115	0	Stem cycling	STMN1
0	1.33802	0.93	0.531	0	Stem cycling	TUBB4B
0	1.25994	0.773	0.039	0	Stem cycling	NUSAP1
0	1.25898	0.657	0.024	0	Stem cycling	CCNB1
0	1.22384	0.887	0.321	0	Stem cycling	SMC4
0	1.21913	0.619	0.031	0	Stem cycling	CENPE
0	1.21278	0.882	0.306	0	Stem cycling	CCL25
0	1.20801	0.759	0.021	0	Stem cycling	CCNA2
0	1.20633	0.851	0.314	0	Stem cycling	TUBA1C
0	1.17119	0.884	0.365	0	Stem cycling	DMBT1
0	1.1675	0.915	0.344	0	Stem cycling	CPS1
0	1.16022	0.71	0.023	0	Stem cycling	RRM2
0	1.12283	0.867	0.376	0	Stem cycling	TUBB
0	1.11363	0.906	0.35	0	Stem cycling	H2AFZ
0	1.11277	0.963	0.501	0	Stem cycling	HSPD1
0	1.09186	0.739	0.037	0	Stem cycling	PRC1
0	1.09032	0.737	0.019	0	Stem cycling	BIRC5
0	1.07899	0.657	0.016	0	Stem cycling	CDC20
0	1.06562	0.823	0.156	0	Stem cycling	SMC2
0	1.04184	0.631	0.101	0	Stem cycling	KPNA2
0	1.03026	0.612	0.012	0	Stem cycling	DLGAP5
0	1.02754	0.662	0.014	0	Stem cycling	CEP55
0	0.993614	0.682	0.028	0	Stem cycling	KIF11
0	0.988092	0.67	0.04	0	Stem cycling	ARHGAP11A
0	0.97748	0.627	0.02	0	Stem cycling	HMMR
0	0.97421	0.792	0.211	0	Stem cycling	NCAPD2
0	0.96792	0.901	0.578	0	Stem cycling	MLEC
0	0.967397	0.397	0.018	0	Stem cycling	HIST1H1B
0	0.961115	0.662	0.019	0	Stem cycling	NCAPG
0	0.9496	0.933	0.386	0	Stem cycling	KLF5
0	0.942196	0.932	0.404	0	Stem cycling	AKR1C3
0	0.941154	0.758	0.232	0	Stem cycling	CKAP5
0	0.931445	0.914	0.433	0	Stem cycling	IDH2
0	0.929776	0.773	0.135	0	Stem cycling	LMNB1
0	0.919983	0.655	0.044	0	Stem cycling	ECT2
0	0.918566	0.636	0.065	0	Stem cycling	CASC5
0	0.918164	0.897	0.43	0	Stem cycling	TMPO
0	0.911458	0.62	0.013	0	Stem cycling	KIF4A
0	0.90578	0.694	0.101	0	Stem cycling	CKS2
0	0.904614	0.548	0.014	0	Stem cycling	PLK1
0	0.901498	0.596	0.016	0	Stem cycling	ANLN
0	0.888388	0.609	0.018	0	Stem cycling	CDK1
0	0.879124	0.66	0.11	0	Stem cycling	KIF20B
0	0.873066	0.626	0.052	0	Stem cycling	GPSM2
0	0.872996	0.94	0.566	0	Stem cycling	HNRNPAB
0	0.846738	0.948	0.499	0	Stem cycling	TXN
0	0.840149	0.573	0.025	0	Stem cycling	SAPCD2
0	0.834766	0.895	0.424	0	Stem cycling	RAN
0	0.832754	0.583	0.049	0	Stem cycling	AURKA
0	0.820632	0.566	0.013	0	Stem cycling	CCNB2
0	0.819232	0.632	0.071	0	Stem cycling	PTTG1
0	0.802644	0.813	0.252	0	Stem cycling	AHCY
0	0.801982	0.572	0.016	0	Stem cycling	KIF15
0	0.795013	0.951	0.527	0	Stem cycling	CYC1
0	0.791962	0.703	0.221	0	Stem cycling	SLC12A2
0	0.790332	0.976	0.658	0	Stem cycling	ATP5G3
0	0.78932	0.654	0.171	0	Stem cycling	CKAP2
0	0.785478	0.998	0.959	0	Stem cycling	HNRNPA2B1
0	0.782392	0.765	0.199	0	Stem cycling	KCNE3
0	0.780238	0.659	0.108	0	Stem cycling	TACC3
0	0.778252	0.993	0.796	0	Stem cycling	ATP5B
0	0.774392	0.552	0.037	0	Stem cycling	BUB1
0	0.77394	0.583	0.011	0	Stem cycling	KIF2C
0	0.77133	0.558	0.011	0	Stem cycling	GTSE1
0	0.769223	0.978	0.786	0	Stem cycling	ENO1
0	0.766111	0.828	0.344	0	Stem cycling	HMGA1
0	0.7656	0.774	0.145	0	Stem cycling	PPP1R1B
0	0.7653	0.847	0.276	0	Stem cycling	AGR2
0	0.763517	0.575	0.143	0	Stem cycling	MT1E
0	0.760361	0.859	0.34	0	Stem cycling	CHP2
0	0.760019	0.565	0.019	0	Stem cycling	CDKN3
0	0.759077	0.66	0.145	0	Stem cycling	RRM1
0	0.7584	0.788	0.208	0	Stem cycling	DDAH1
0	0.757688	0.56	0.027	0	Stem cycling	PRR11
0	0.757073	0.855	0.407	0	Stem cycling	CCT5
0	0.750663	0.819	0.278	0	Stem cycling	HADH
0	0.749219	0.71	0.173	0	Stem cycling	KIF22
0	0.747779	0.542	0.012	0	Stem cycling	TTK
0	0.747563	0.863	0.334	0	Stem cycling	MAOA
0	0.746805	0.74	0.224	0	Stem cycling	WHSC1
0	0.743605	0.504	0.009	0	Stem cycling	UBE2C
0	0.73522	0.869	0.409	0	Stem cycling	HSPE1
0	0.73118	0.478	0.03	0	Stem cycling	NEURL1B
0	0.729215	0.54	0.013	0	Stem cycling	CDCA2
0	0.725073	0.533	0.038	0	Stem cycling	KIAA0101
0	0.72319	0.892	0.412	0	Stem cycling	LMNA
0	0.722859	0.508	0.009	0	Stem cycling	KIF23
0	0.71911	0.837	0.37	0	Stem cycling	PHB
0	0.713284	0.588	0.026	0	Stem cycling	NCAPH
0	0.710398	0.518	0.013	0	Stem cycling	NEK2
0	0.71025	0.59	0.038	0	Stem cycling	SPAG5
0	0.707323	0.778	0.258	0	Stem cycling	HMGCS2
0	0.706926	0.54	0.044	0	Stem cycling	SGOL2
0	0.706679	0.67	0.166	0	Stem cycling	PAICS
0	0.706363	0.754	0.195	0	Stem cycling	EHF
0	0.702016	0.537	0.01	0	Stem cycling	AURKB
0	0.699802	0.517	0.033	0	Stem cycling	CCNF
0	0.69556	0.789	0.283	0	Stem cycling	C1QBP
0	0.694685	0.463	0.007	0	Stem cycling	DEPDC1
0	0.693067	0.834	0.357	0	Stem cycling	NDUFAB1
0	0.689964	0.549	0.029	0	Stem cycling	CDCA8
0	0.68989	0.517	0.109	0	Stem cycling	MCM4
0	0.688548	0.807	0.3	0	Stem cycling	MRPS35
0	0.683312	0.442	0.009	0	Stem cycling	KIF14
0	0.681792	0.854	0.333	0	Stem cycling	HNF4A
0	0.673857	0.691	0.175	0	Stem cycling	MGST1
0	0.672454	0.774	0.248	0	Stem cycling	LAD1
0	0.671569	0.531	0.023	0	Stem cycling	NDC80
0	0.665715	0.754	0.23	0	Stem cycling	OTC
0	0.664308	0.817	0.328	0	Stem cycling	ATP5G1
0	0.661051	0.554	0.009	0	Stem cycling	PBK
0	0.656545	0.47	0.009	0	Stem cycling	HJURP
0	0.652217	0.706	0.207	0	Stem cycling	NME1
0	0.651617	0.561	0.018	0	Stem cycling	FOXM1
0	0.647105	0.515	0.037	0	Stem cycling	TYMS
0	0.641371	0.628	0.081	0	Stem cycling	DTYMK
0	0.635676	0.697	0.181	0	Stem cycling	ESRP1
0	0.63401	0.777	0.262	0	Stem cycling	CDX1
0	0.624915	0.479	0.03	0	Stem cycling	TK1
0	0.624652	0.667	0.14	0	Stem cycling	GPX2
0	0.612782	0.769	0.27	0	Stem cycling	MARCKS
0	0.610298	0.495	0.023	0	Stem cycling	DIAPH3
0	0.607942	0.693	0.221	0	Stem cycling	GOT1
0	0.605825	0.604	0.11	0	Stem cycling	LMNB2
0	0.604202	0.485	0.019	0	Stem cycling	CIT
0	0.601	0.49	0.092	0	Stem cycling	TNFAIP8L1
0	0.599443	0.684	0.173	0	Stem cycling	IMPDH2
0	0.597932	0.662	0.201	0	Stem cycling	TRAP1
0	0.596379	0.511	0.018	0	Stem cycling	MELK
0	0.596229	0.628	0.167	0	Stem cycling	RANGAP1
0	0.592559	0.492	0.013	0	Stem cycling	BUB1B
0	0.589885	0.632	0.138	0	Stem cycling	ALDH7A1
0	0.584464	0.517	0.031	0	Stem cycling	ZWINT
0	0.580729	0.654	0.178	0	Stem cycling	PKP2
0	0.574146	0.578	0.103	0	Stem cycling	EMP2
0	0.572118	0.484	0.047	0	Stem cycling	SPDL1
0	0.568128	0.533	0.043	0	Stem cycling	MAD2L1
0	0.563242	0.467	0.008	0	Stem cycling	IQGAP3
0	0.558461	0.303	0.03	0	Stem cycling	FAM111B
0	0.553407	0.588	0.137	0	Stem cycling	NRARP
0	0.551892	0.687	0.221	0	Stem cycling	MRPL12
0	0.549219	0.513	0.094	0	Stem cycling	EPHB2
0	0.548439	0.464	0.03	0	Stem cycling	RACGAP1
0	0.54439	0.39	0.047	0	Stem cycling	BRCA1
0	0.541513	0.609	0.161	0	Stem cycling	HN1L
0	0.539294	0.522	0.047	0	Stem cycling	HMGB3
0	0.53728	0.587	0.144	0	Stem cycling	FERMT1
0	0.533001	0.614	0.165	0	Stem cycling	PLEK2
0	0.529547	0.401	0.007	0	Stem cycling	CKAP2L
0	0.528729	0.458	0.079	0	Stem cycling	CDCA7
0	0.528581	0.505	0.076	0	Stem cycling	MYB
0	0.526754	0.439	0.016	0	Stem cycling	CDCA5
0	0.523696	0.429	0.012	0	Stem cycling	NUF2
0	0.52061	0.637	0.16	0	Stem cycling	NDRG2
0	0.519916	0.566	0.137	0	Stem cycling	NFIA
0	0.512071	0.453	0.017	0	Stem cycling	SGOL1
0	0.511266	0.578	0.152	0	Stem cycling	CSE1L
0	0.507991	0.482	0.11	0	Stem cycling	CDC25B
0	0.505443	0.535	0.119	0	Stem cycling	TTF2
0	0.502942	0.5	0.067	0	Stem cycling	CCDC34
0	0.502779	0.432	0.022	0	Stem cycling	PARPBP
0	0.500414	0.577	0.134	0	Stem cycling	GNPNAT1
0	0.499559	0.406	0.037	0	Stem cycling	MLF1IP
0	0.496919	0.383	0.005	0	Stem cycling	KIF20A
0	0.49553	0.516	0.099	0	Stem cycling	MYO5C
0	0.493426	0.525	0.096	0	Stem cycling	SH3BP4
0	0.491629	0.485	0.079	0	Stem cycling	NDC1
0	0.49099	0.476	0.095	0	Stem cycling	EZH2
0	0.488757	0.61	0.152	0	Stem cycling	YBX3
0	0.488361	0.525	0.114	0	Stem cycling	IMPA2
0	0.484626	0.424	0.027	0	Stem cycling	KNSTRN
0	0.481712	0.442	0.012	0	Stem cycling	KIFC1
0	0.480268	0.514	0.118	0	Stem cycling	SH2D4A
0	0.469928	0.529	0.095	0	Stem cycling	RCC1
0	0.462996	0.518	0.097	0	Stem cycling	HMGN5
0	0.462339	0.367	0.021	0	Stem cycling	KIF18A
0	0.455463	0.423	0.067	0	Stem cycling	FANCI
0	0.453397	0.359	0.009	0	Stem cycling	TROAP
0	0.451548	0.485	0.104	0	Stem cycling	AKR1C1
0	0.449856	0.399	0.068	0	Stem cycling	CA9
0	0.446083	0.338	0.024	0	Stem cycling	GAS2L3
0	0.442708	0.339	0.017	0	Stem cycling	E2F8
0	0.438799	0.422	0.022	0	Stem cycling	RAD51AP1
0	0.432089	0.422	0.077	0	Stem cycling	ESCO2
0	0.425938	0.389	0.037	0	Stem cycling	CENPM
0	0.424464	0.348	0.008	0	Stem cycling	CDC25C
0	0.423657	0.421	0.057	0	Stem cycling	FANCD2
0	0.415233	0.442	0.053	0	Stem cycling	MIS18A
0	0.412432	0.351	0.022	0	Stem cycling	MYBL2
0	0.411558	0.375	0.014	0	Stem cycling	SKA3
0	0.410433	0.316	0.013	0	Stem cycling	POLQ
0	0.408709	0.432	0.067	0	Stem cycling	TMEM97
0	0.405456	0.38	0.015	0	Stem cycling	CENPW
0	0.40508	0.381	0.044	0	Stem cycling	INCENP
0	0.403669	0.262	0.031	0	Stem cycling	CLSPN
0	0.390422	0.43	0.077	0	Stem cycling	ALDH1B1
0	0.389221	0.308	0.013	0	Stem cycling	FAM83D
0	0.386477	0.402	0.065	0	Stem cycling	RNASEH2A
0	0.381375	0.347	0.022	0	Stem cycling	ASF1B
0	0.374099	0.328	0.05	0	Stem cycling	MXD3
0	0.373897	0.387	0.061	0	Stem cycling	NCAPG2
0	0.373366	0.354	0.024	0	Stem cycling	KIAA1524
0	0.370866	0.371	0.03	0	Stem cycling	UBE2T
0	0.369785	0.355	0.047	0	Stem cycling	CHEK1
0	0.369079	0.35	0.054	0	Stem cycling	BORA
0	0.365235	0.316	0.011	0	Stem cycling	SHCBP1
0	0.360329	0.416	0.072	0	Stem cycling	DARS2
0	0.34766	0.383	0.057	0	Stem cycling	RCCD1
0	0.342539	0.31	0.017	0	Stem cycling	RTKN2
0	0.33316	0.328	0.02	0	Stem cycling	GINS1
0	0.329743	0.344	0.032	0	Stem cycling	CENPN
0	0.327691	0.329	0.017	0	Stem cycling	DEPDC1B
0	0.327037	0.321	0.034	0	Stem cycling	RFC3
0	0.319069	0.301	0.024	0	Stem cycling	ARHGEF39
0	0.3172	0.365	0.06	0	Stem cycling	ZWILCH
0	0.312508	0.29	0.019	0	Stem cycling	PLK4
0	0.311228	0.305	0.03	0	Stem cycling	STIL
0	0.306644	0.314	0.033	0	Stem cycling	ORC6
0	0.304418	0.224	0.01	0	Stem cycling	HIST1H2AJ
0	0.303066	0.271	0.003	0	Stem cycling	CENPA
0	0.299087	0.273	0.009	0	Stem cycling	OIP5
0	0.298444	0.264	0.021	0	Stem cycling	ARHGAP11B
0	0.298422	0.257	0.008	0	Stem cycling	PSRC1
0	0.288905	0.295	0.018	0	Stem cycling	POC1A
0	0.288648	0.316	0.044	0	Stem cycling	GGH
0	0.287609	0.288	0.021	0	Stem cycling	APOBEC3B
0	0.283882	0.271	0.009	0	Stem cycling	SPC24
0	0.280124	0.274	0.016	0	Stem cycling	TRIP13
0	0.279071	0.265	0.031	0	Stem cycling	CDT1
0	0.277524	0.265	0.005	0	Stem cycling	SPC25
0	0.27224	0.257	0.005	0	Stem cycling	KIF18B
0	0.26308	0.256	0.008	0	Stem cycling	SKA1
0	0.259016	0.234	0.007	0	Stem cycling	TICRR
0	0.255907	0.193	0.011	0	Stem cycling	EXO1
1.87201e-307	0.349617	0.292	0.039	5.09317e-303	Stem cycling	GINS2
2.19476e-307	0.6662	0.772	0.287	5.97127e-303	Stem cycling	ANP32E
1.24389e-306	0.301627	0.326	0.049	3.38426e-302	Stem cycling	CENPK
3.25922e-306	0.337706	0.362	0.061	8.86737e-302	Stem cycling	DHFR
1.73907e-304	0.457452	0.489	0.113	4.73148e-300	Stem cycling	H2AFX
7.27518e-304	0.664207	0.788	0.321	1.97936e-299	Stem cycling	PRDX3
7.20288e-302	0.702265	0.832	0.331	1.95969e-297	Stem cycling	GOLM1
1.52755e-301	0.45877	0.568	0.147	4.156e-297	Stem cycling	AGMAT
3.41059e-301	0.741276	0.934	0.575	9.27919e-297	Stem cycling	HDGF
1.47447e-300	0.757975	0.93	0.433	4.01159e-296	Stem cycling	ALDH1A1
1.63537e-300	0.350973	0.31	0.045	4.44936e-296	Stem cycling	EXPH5
9.17886e-300	0.431406	0.455	0.097	2.49729e-295	Stem cycling	TMEM171
1.16356e-297	0.602759	0.696	0.239	3.1657e-293	Stem cycling	CLUH
1.40207e-296	0.332672	0.325	0.051	3.81462e-292	Stem cycling	CDKN2C
3.98105e-296	0.716772	0.967	0.707	1.08312e-291	Stem cycling	GSTP1
5.73835e-295	0.679294	0.873	0.424	1.56123e-290	Stem cycling	TKT
4.223e-294	0.324903	0.366	0.064	1.14895e-289	Stem cycling	CDCA3
8.21567e-293	0.670088	0.923	0.411	2.23524e-288	Stem cycling	KRT18
1.2182e-292	0.594798	0.557	0.155	3.31435e-288	Stem cycling	MTHFD1
8.08693e-291	0.650453	0.687	0.223	2.20021e-286	Stem cycling	CLU
5.99001e-290	0.398095	0.389	0.073	1.6297e-285	Stem cycling	MLTK
2.04012e-289	0.568709	0.724	0.267	5.55055e-285	Stem cycling	LSM4
2.23834e-289	0.686043	0.948	0.637	6.08984e-285	Stem cycling	YWHAE
6.48053e-289	0.452354	0.552	0.14	1.76316e-284	Stem cycling	TCEA3
1.30377e-288	0.44669	0.503	0.12	3.54717e-284	Stem cycling	ENAH
6.20681e-288	0.715814	0.995	0.929	1.68869e-283	Stem cycling	GAPDH
9.61616e-287	0.736288	0.976	0.762	2.61627e-282	Stem cycling	ATP5A1
9.28165e-284	0.497446	0.555	0.153	2.52526e-279	Stem cycling	GGCT
3.74303e-283	0.654152	0.876	0.361	1.01837e-278	Stem cycling	GSTA1
8.48133e-283	0.459377	0.569	0.157	2.30752e-278	Stem cycling	FARSB
1.40763e-282	0.572402	0.729	0.272	3.82973e-278	Stem cycling	ESD
1.264e-281	0.81948	0.929	0.593	3.43895e-277	Stem cycling	RAD21
1.95951e-280	0.406172	0.498	0.123	5.33123e-276	Stem cycling	TOMM40
3.09139e-279	0.690998	0.888	0.462	8.41075e-275	Stem cycling	C17orf76-AS1
5.0951e-277	0.680112	0.897	0.533	1.38622e-272	Stem cycling	CCT3
2.09764e-274	0.392335	0.367	0.068	5.70704e-270	Stem cycling	BRCA2
4.24823e-273	0.462925	0.472	0.113	1.15581e-268	Stem cycling	C15orf48
1.13063e-272	0.528645	0.606	0.192	3.07611e-268	Stem cycling	RANBP1
1.81775e-271	0.630398	0.838	0.377	4.94555e-267	Stem cycling	TSPO
2.91357e-271	0.663207	0.832	0.384	7.92696e-267	Stem cycling	CCT2
4.79731e-271	0.687587	0.627	0.206	1.3052e-266	Stem cycling	MCM7
1.24171e-270	0.674032	0.884	0.513	3.37833e-266	Stem cycling	DBI
3.80066e-267	0.688659	0.885	0.521	1.03404e-262	Stem cycling	ANP32B
8.57353e-267	0.402568	0.451	0.105	2.3326e-262	Stem cycling	GMNN
2.58949e-266	0.53731	0.732	0.281	7.04521e-262	Stem cycling	TIMM13
2.87953e-265	0.577699	0.78	0.31	7.83435e-261	Stem cycling	PDLIM1
6.28832e-265	0.649904	0.828	0.431	1.71086e-260	Stem cycling	H2AFV
8.13097e-264	0.604037	0.73	0.292	2.21219e-259	Stem cycling	LRRC59
3.30474e-263	0.6478	0.976	0.71	8.99122e-259	Stem cycling	ATPIF1
3.09797e-262	0.514264	0.618	0.197	8.42864e-258	Stem cycling	CTBP2
3.59455e-261	0.425668	0.49	0.122	9.7797e-257	Stem cycling	CEP78
1.6642e-260	0.505132	0.649	0.202	4.5278e-256	Stem cycling	CCND1
1.58152e-258	0.423576	0.486	0.118	4.30283e-254	Stem cycling	SOX4
1.53388e-257	0.507256	0.578	0.161	4.17324e-253	Stem cycling	KIAA1324
9.59386e-257	0.702002	0.943	0.51	2.6102e-252	Stem cycling	LIMA1
1.23457e-256	0.400163	0.362	0.072	3.35889e-252	Stem cycling	FEN1
8.72816e-256	0.596874	0.492	0.126	2.37467e-251	Stem cycling	MT1G
2.84298e-255	0.439373	0.578	0.176	7.73488e-251	Stem cycling	RUVBL2
3.38752e-255	0.739927	0.982	0.819	9.21641e-251	Stem cycling	CALM2
4.93872e-253	0.453765	0.582	0.182	1.34368e-248	Stem cycling	MRPL37
6.08479e-253	0.626905	0.899	0.486	1.65549e-248	Stem cycling	SERPINB6
9.52085e-253	0.602775	0.811	0.372	2.59034e-248	Stem cycling	PDHA1
1.40847e-252	0.398161	0.479	0.121	3.83201e-248	Stem cycling	PITX1
2.41317e-252	0.541788	0.648	0.233	6.56552e-248	Stem cycling	TMEM106C
1.73147e-251	0.571422	0.735	0.289	4.71081e-247	Stem cycling	CASK
3.73378e-251	0.439213	0.568	0.171	1.01585e-246	Stem cycling	ACTL6A
1.46113e-250	0.719172	0.918	0.55	3.97529e-246	Stem cycling	ADD3
1.83327e-250	0.701385	0.829	0.415	4.98778e-246	Stem cycling	LRPPRC
9.7408e-250	0.360115	0.365	0.073	2.65018e-245	Stem cycling	ATAD5
1.19626e-248	0.622513	0.807	0.369	3.25466e-244	Stem cycling	HN1
1.5188e-248	0.404336	0.495	0.133	4.13219e-244	Stem cycling	SKA2
3.83766e-248	0.375283	0.458	0.11	1.04411e-243	Stem cycling	SYT13
9.85647e-248	0.575069	0.761	0.304	2.68165e-243	Stem cycling	IDH1
1.91998e-247	0.283056	0.266	0.04	5.22368e-243	Stem cycling	BRIP1
4.23349e-247	0.677395	0.944	0.603	1.15181e-242	Stem cycling	NUCKS1
2.53636e-245	0.393071	0.483	0.124	6.90066e-241	Stem cycling	LRRCC1
5.30132e-245	0.667611	0.995	0.559	1.44233e-240	Stem cycling	LGALS4
5.96802e-245	0.462824	0.509	0.141	1.62372e-240	Stem cycling	RHOBTB3
1.42034e-244	0.39787	0.551	0.164	3.86431e-240	Stem cycling	LSM5
1.28121e-242	0.624299	0.995	0.934	3.48578e-238	Stem cycling	HSP90AA1
1.79371e-242	0.291526	0.323	0.059	4.88015e-238	Stem cycling	GSTCD
7.46939e-242	0.292021	0.356	0.072	2.0322e-237	Stem cycling	NUDT15
1.44939e-241	0.432584	0.456	0.116	3.94336e-237	Stem cycling	TLN2
5.12621e-241	0.623495	0.952	0.681	1.39469e-236	Stem cycling	TPI1
5.30295e-241	0.505122	0.659	0.231	1.44277e-236	Stem cycling	KCTD3
8.00853e-241	0.542615	0.754	0.323	2.17888e-236	Stem cycling	ILF2
1.74415e-240	0.642095	0.852	0.456	4.74531e-236	Stem cycling	CCT6A
4.99788e-240	0.405362	0.552	0.166	1.35977e-235	Stem cycling	BZW2
1.5705e-239	0.625811	0.968	0.481	4.27286e-235	Stem cycling	KRT19
2.77587e-239	0.516027	0.656	0.229	7.55231e-235	Stem cycling	NFIB
3.12969e-239	0.668636	0.992	0.802	8.51494e-235	Stem cycling	PTMA
1.14061e-237	0.292649	0.335	0.065	3.10326e-233	Stem cycling	MPV17L
5.8463e-237	0.257412	0.319	0.059	1.5906e-232	Stem cycling	C9orf152
6.15355e-237	0.43777	0.628	0.215	1.6742e-232	Stem cycling	GSS
1.84293e-236	0.592918	0.892	0.523	5.01407e-232	Stem cycling	NDUFV1
4.18584e-236	0.346538	0.426	0.103	1.13884e-231	Stem cycling	NFIX
8.35788e-236	0.503721	0.657	0.245	2.27393e-231	Stem cycling	MRPL16
9.33486e-236	0.360003	0.422	0.102	2.53974e-231	Stem cycling	SNRNP25
1.20121e-235	0.672157	0.949	0.61	3.26814e-231	Stem cycling	ANXA2
1.50872e-235	0.541996	0.759	0.337	4.10479e-231	Stem cycling	HMGB1
2.74147e-235	0.598436	0.693	0.263	7.45871e-231	Stem cycling	CERS6
5.94292e-234	0.346003	0.419	0.101	1.61689e-229	Stem cycling	PRMT5
1.90659e-233	0.443739	0.312	0.058	5.18725e-229	Stem cycling	HELLS
2.14182e-233	0.518756	0.586	0.198	5.82725e-229	Stem cycling	STRA13
4.57489e-233	0.386242	0.455	0.119	1.24469e-228	Stem cycling	MLK4
7.79207e-233	0.438975	0.596	0.196	2.11999e-228	Stem cycling	PPIF
2.51414e-232	0.378153	0.446	0.113	6.84022e-228	Stem cycling	NCAPD3
4.83005e-232	0.433715	0.6	0.199	1.31411e-227	Stem cycling	MRPL11
1.24416e-231	0.522756	0.686	0.258	3.38499e-227	Stem cycling	CNN3
2.46005e-231	0.347359	0.446	0.109	6.69307e-227	Stem cycling	SOX9
3.68927e-231	0.334363	0.42	0.1	1.00374e-226	Stem cycling	IGFBP2
5.44856e-230	0.46065	0.519	0.152	1.48239e-225	Stem cycling	ATP2C2
2.16635e-229	0.608213	0.783	0.385	5.89399e-225	Stem cycling	RBBP7
6.62866e-229	0.571338	0.873	0.497	1.80346e-224	Stem cycling	PSMA4
1.57143e-228	0.538846	0.675	0.257	4.27538e-224	Stem cycling	DKC1
1.8493e-228	0.551597	0.735	0.315	5.0314e-224	Stem cycling	SRPK1
4.38289e-228	0.631995	0.818	0.415	1.19245e-223	Stem cycling	SSRP1
5.40169e-228	0.281349	0.35	0.073	1.46964e-223	Stem cycling	C9orf40
7.1452e-228	0.382572	0.408	0.097	1.94399e-223	Stem cycling	ENC1
2.86094e-227	0.454773	0.639	0.217	7.78376e-223	Stem cycling	MYO10
2.43595e-226	0.324359	0.398	0.094	6.6275e-222	Stem cycling	NUDT1
6.84384e-226	0.619584	0.93	0.639	1.862e-221	Stem cycling	UQCRH
3.92105e-225	0.465828	0.576	0.195	1.0668e-220	Stem cycling	FKBP4
1.01136e-224	0.475409	0.635	0.234	2.7516e-220	Stem cycling	FH
1.03674e-224	0.416527	0.546	0.17	2.82066e-220	Stem cycling	CASP6
1.44927e-224	0.605143	0.9	0.556	3.94304e-220	Stem cycling	PHB2
7.91643e-224	0.489807	0.708	0.295	2.15382e-219	Stem cycling	LSM3
3.68719e-222	0.492237	0.733	0.285	1.00317e-217	Stem cycling	S100A16
1.28116e-221	0.336734	0.449	0.115	3.48565e-217	Stem cycling	ARHGEF10L
1.82861e-221	0.315212	0.231	0.034	4.97511e-217	Stem cycling	PIF1
3.33069e-221	0.521254	0.737	0.299	9.06182e-217	Stem cycling	VDR
5.29662e-221	0.993946	0.762	0.441	1.44105e-216	Stem cycling	ARL6IP1
1.00104e-220	0.349443	0.399	0.096	2.72352e-216	Stem cycling	CTDSPL
7.84972e-220	0.441542	0.53	0.158	2.13567e-215	Stem cycling	MECOM
1.1833e-218	0.453164	0.552	0.175	3.21941e-214	Stem cycling	CMTM4
1.71856e-218	0.470007	0.648	0.235	4.6757e-214	Stem cycling	CDX2
8.59509e-218	0.539001	0.816	0.405	2.33847e-213	Stem cycling	NDUFA10
1.63545e-217	0.362902	0.48	0.133	4.44956e-213	Stem cycling	YAP1
1.71616e-217	0.280094	0.322	0.065	4.66914e-213	Stem cycling	RNF26
8.52875e-217	0.857161	0.986	0.733	2.32042e-212	Stem cycling	PIGR
4.46814e-216	0.600425	0.888	0.557	1.21565e-211	Stem cycling	HSPA9
8.75438e-216	0.475448	0.671	0.26	2.3818e-211	Stem cycling	ETHE1
9.14384e-216	0.636523	0.989	0.894	2.48776e-211	Stem cycling	RPLP0
4.0388e-215	0.409156	0.599	0.202	1.09884e-210	Stem cycling	AP1M2
1.00135e-214	0.406239	0.54	0.175	2.72437e-210	Stem cycling	SNRPD1
2.1915e-214	0.423203	0.753	0.283	5.96241e-210	Stem cycling	DDC
1.94993e-213	0.562375	0.929	0.552	5.30519e-209	Stem cycling	SUCLG1
1.09012e-212	0.349279	0.345	0.076	2.9659e-208	Stem cycling	TIMELESS
1.11312e-212	0.595932	0.825	0.463	3.02846e-208	Stem cycling	TCP1
3.51162e-212	0.423711	0.536	0.171	9.55407e-208	Stem cycling	PKP4
4.89001e-211	0.555239	0.675	0.275	1.33042e-206	Stem cycling	BRI3BP
9.10547e-211	0.385208	0.504	0.152	2.47733e-206	Stem cycling	LGR4
2.18359e-209	0.275349	0.325	0.068	5.94088e-205	Stem cycling	APITD1
4.15826e-209	0.512051	0.718	0.316	1.13134e-204	Stem cycling	CS
5.94433e-209	0.384614	0.436	0.116	1.61727e-204	Stem cycling	HES1
9.4294e-209	0.51871	0.781	0.375	2.56546e-204	Stem cycling	MDH1
4.04563e-208	0.49133	0.702	0.299	1.10069e-203	Stem cycling	UQCRFS1
4.36858e-208	0.320249	0.354	0.08	1.18856e-203	Stem cycling	GEN1
6.31032e-208	0.469853	0.707	0.292	1.71685e-203	Stem cycling	COA3
1.39351e-207	0.527181	0.869	0.421	3.79132e-203	Stem cycling	ALDH2
2.29458e-207	0.46786	0.679	0.282	6.24286e-203	Stem cycling	MRPL51
4.12441e-207	0.59966	0.797	0.355	1.12213e-202	Stem cycling	ONECUT2
5.28649e-207	0.427428	0.595	0.215	1.4383e-202	Stem cycling	MRPL3
1.14235e-206	0.42413	0.62	0.23	3.108e-202	Stem cycling	GOT2
3.02888e-206	0.55098	0.824	0.426	8.24069e-202	Stem cycling	VDAC1
5.69922e-206	0.265911	0.252	0.043	1.55059e-201	Stem cycling	CTNNAL1
9.03867e-206	0.563197	0.959	0.665	2.45915e-201	Stem cycling	SLC25A5
1.29145e-205	0.403857	0.526	0.17	3.51366e-201	Stem cycling	AIMP2
8.23339e-205	0.566843	0.911	0.585	2.24006e-200	Stem cycling	UQCRC2
9.70763e-205	0.47759	0.644	0.239	2.64115e-200	Stem cycling	TRIM2
1.52995e-204	0.532437	0.75	0.355	4.16253e-200	Stem cycling	CCNG1
1.57508e-204	0.446579	0.642	0.233	4.28533e-200	Stem cycling	SH3BGRL2
8.10358e-203	0.53706	0.861	0.476	2.20474e-198	Stem cycling	ECHS1
8.48836e-203	0.49476	0.712	0.315	2.30943e-198	Stem cycling	VDAC3
3.53771e-202	0.603686	0.939	0.644	9.62504e-198	Stem cycling	DEK
5.75139e-202	0.549163	0.901	0.461	1.56478e-197	Stem cycling	ANXA4
5.52974e-201	0.58381	0.809	0.437	1.50448e-196	Stem cycling	PA2G4
1.28832e-200	0.526397	0.624	0.239	3.50513e-196	Stem cycling	MIS18BP1
4.08498e-200	0.560508	0.984	0.848	1.1114e-195	Stem cycling	RPS24
6.88911e-200	0.555891	0.71	0.301	1.87432e-195	Stem cycling	CBX5
7.63219e-200	0.564699	0.823	0.461	2.07649e-195	Stem cycling	ATP5F1
3.89553e-199	0.523014	0.829	0.457	1.05986e-194	Stem cycling	CBX3
5.93912e-199	0.341342	0.459	0.134	1.61586e-194	Stem cycling	PNPO
9.3743e-199	0.432038	0.599	0.224	2.55047e-194	Stem cycling	EI24
2.23816e-198	0.553194	0.886	0.538	6.08936e-194	Stem cycling	UQCRC1
7.5783e-198	0.417173	0.603	0.221	2.06183e-193	Stem cycling	PSMB5
1.01299e-197	0.430227	0.617	0.231	2.75605e-193	Stem cycling	EBNA1BP2
1.55324e-197	0.535205	0.713	0.321	4.2259e-193	Stem cycling	CASP1
2.34532e-197	0.450275	0.699	0.283	6.38092e-193	Stem cycling	PLCB3
2.87705e-197	0.514444	0.734	0.334	7.82759e-193	Stem cycling	NIPSNAP1
8.9058e-197	0.514604	0.94	0.475	2.423e-192	Stem cycling	KRT8
2.36579e-196	0.454239	0.617	0.232	6.4366e-192	Stem cycling	RCC2
4.73217e-196	0.451185	0.69	0.293	1.28748e-191	Stem cycling	STOML2
5.73315e-196	0.50515	0.797	0.387	1.55982e-191	Stem cycling	HSD17B4
9.08845e-196	0.468343	0.881	0.397	2.47269e-191	Stem cycling	CMBL
3.66977e-195	0.514659	0.799	0.4	9.98434e-191	Stem cycling	FBL
4.31636e-195	0.492695	0.867	0.402	1.17435e-190	Stem cycling	GNA11
3.60655e-194	0.481021	0.656	0.263	9.81234e-190	Stem cycling	IPO5
4.89211e-194	0.435065	0.732	0.305	1.331e-189	Stem cycling	GMDS
1.11775e-193	0.342852	0.467	0.139	3.04107e-189	Stem cycling	KRTCAP3
6.16922e-193	0.390698	0.533	0.184	1.67846e-188	Stem cycling	TMEM261
1.06406e-192	0.584591	0.733	0.336	2.895e-188	Stem cycling	APP
3.42549e-192	0.530424	0.832	0.494	9.31974e-188	Stem cycling	PTGES3
6.21041e-192	0.42813	0.62	0.244	1.68967e-187	Stem cycling	GLRX5
2.05102e-191	0.334865	0.421	0.118	5.58022e-187	Stem cycling	PRPS2
8.88378e-191	0.437349	0.538	0.187	2.41701e-186	Stem cycling	CORO1C
1.75342e-190	0.509959	0.973	0.832	4.77052e-186	Stem cycling	SLC25A3
6.15041e-190	0.326541	0.462	0.139	1.67334e-185	Stem cycling	MRPL15
1.14883e-189	0.380386	0.561	0.196	3.12561e-185	Stem cycling	CENPV
5.17667e-189	0.260662	0.255	0.047	1.40842e-184	Stem cycling	BMP3
5.72928e-189	0.545792	0.91	0.632	1.55876e-184	Stem cycling	CALM3
1.49373e-188	0.359419	0.354	0.087	4.06398e-184	Stem cycling	CHAF1A
1.50519e-188	0.482954	0.656	0.28	4.09517e-184	Stem cycling	LTA4H
3.90909e-188	0.435114	0.593	0.216	1.06354e-183	Stem cycling	TCOF1
6.00371e-188	0.355342	0.516	0.17	1.63343e-183	Stem cycling	BDH1
6.23941e-188	0.526815	0.707	0.307	1.69756e-183	Stem cycling	MTUS1
6.55104e-188	0.632182	0.723	0.367	1.78234e-183	Stem cycling	LBR
3.02195e-187	0.549903	0.845	0.484	8.22182e-183	Stem cycling	GPI
1.63208e-186	0.500482	0.98	0.758	4.44039e-182	Stem cycling	COX5B
5.52409e-186	0.351827	0.405	0.111	1.50294e-181	Stem cycling	CHDH
5.90426e-186	0.623695	0.692	0.311	1.60637e-181	Stem cycling	TFRC
6.23057e-186	0.517136	0.799	0.41	1.69515e-181	Stem cycling	NPM1
1.08653e-185	0.303236	0.326	0.075	2.95614e-181	Stem cycling	RBP1
2.20357e-185	0.328651	0.464	0.142	5.99526e-181	Stem cycling	SNRPA
6.44384e-185	0.448164	0.785	0.351	1.75318e-180	Stem cycling	TST
7.39513e-185	0.418728	0.602	0.217	2.01199e-180	Stem cycling	GGT6
1.10021e-184	0.478551	0.745	0.356	2.99333e-180	Stem cycling	CISD3
1.1304e-184	0.386477	0.567	0.208	3.07548e-180	Stem cycling	NHP2
1.62484e-184	0.370218	0.524	0.176	4.42071e-180	Stem cycling	RAB25
2.38105e-184	0.508724	0.835	0.471	6.47811e-180	Stem cycling	MDH2
5.30561e-184	0.397209	0.608	0.226	1.4435e-179	Stem cycling	MAL2
5.68896e-184	0.462158	0.701	0.301	1.5478e-179	Stem cycling	SYK
7.99276e-184	0.48858	0.851	0.49	2.17459e-179	Stem cycling	ATP5O
1.08608e-182	0.430719	0.665	0.26	2.9549e-178	Stem cycling	SH3D19
1.90444e-182	0.342483	0.495	0.161	5.18141e-178	Stem cycling	MRPL4
3.15313e-182	0.306348	0.347	0.085	8.57871e-178	Stem cycling	MORC4
4.4861e-182	0.534227	0.958	0.743	1.22053e-177	Stem cycling	SOD1
8.10491e-182	0.531407	0.755	0.34	2.2051e-177	Stem cycling	ATP8B1
9.95476e-182	0.532531	0.886	0.572	2.70839e-177	Stem cycling	H2AFY
1.31603e-181	0.541072	0.737	0.35	3.58052e-177	Stem cycling	GCNT1
1.45644e-181	0.521814	0.816	0.456	3.96252e-177	Stem cycling	CYCS
2.9308e-181	0.449803	0.586	0.222	7.97382e-177	Stem cycling	SLC16A1
4.89597e-181	0.532846	0.791	0.39	1.33205e-176	Stem cycling	MYO6
5.4945e-181	0.520899	0.889	0.537	1.49489e-176	Stem cycling	TPD52
7.92192e-181	0.471785	0.763	0.378	2.15532e-176	Stem cycling	CCT4
2.49269e-180	0.493436	0.797	0.429	6.78186e-176	Stem cycling	EIF6
2.71744e-180	0.4388	0.678	0.28	7.39335e-176	Stem cycling	ACO1
3.73116e-180	0.535791	0.92	0.64	1.01514e-175	Stem cycling	SERBP1
1.37016e-179	0.425357	0.589	0.23	3.7278e-175	Stem cycling	PLP2
2.14875e-178	0.47658	0.656	0.282	5.84611e-174	Stem cycling	KDM1A
1.10511e-177	0.371753	0.561	0.201	3.00666e-173	Stem cycling	GATA4
1.41476e-177	0.531408	0.875	0.545	3.84915e-173	Stem cycling	ATP5I
1.71697e-177	0.54925	0.856	0.528	4.67137e-173	Stem cycling	CLINT1
2.23231e-177	0.490862	0.846	0.447	6.07344e-173	Stem cycling	MGAT4B
3.94684e-177	0.389024	0.608	0.233	1.07382e-172	Stem cycling	NANS
6.83062e-177	0.288097	0.625	0.237	1.85841e-172	Stem cycling	CFTR
7.79183e-177	0.480676	0.854	0.513	2.11992e-172	Stem cycling	COX5A
8.38954e-177	0.360075	0.495	0.165	2.28254e-172	Stem cycling	GJB1
1.07153e-176	0.474444	0.737	0.329	2.91532e-172	Stem cycling	DAK
1.83605e-176	0.369015	0.538	0.19	4.99535e-172	Stem cycling	TPGS2
2.99701e-176	0.496298	0.77	0.402	8.15397e-172	Stem cycling	MORF4L2
3.37675e-176	0.520964	0.793	0.423	9.18713e-172	Stem cycling	SRI
5.08002e-176	0.337158	0.491	0.163	1.38212e-171	Stem cycling	PCBD1
5.82124e-176	0.392565	0.415	0.123	1.58379e-171	Stem cycling	LIG1
5.74615e-175	0.534793	0.875	0.537	1.56336e-170	Stem cycling	HNRNPR
1.1502e-174	0.293077	0.223	0.039	3.12934e-170	Stem cycling	CDC6
1.21947e-174	0.531692	0.936	0.501	3.31782e-170	Stem cycling	DSP
1.58917e-174	0.496846	0.934	0.677	4.32367e-170	Stem cycling	UQCRQ
3.0644e-174	0.524883	0.696	0.306	8.33731e-170	Stem cycling	CDC42BPA
4.03917e-174	0.259776	0.264	0.053	1.09894e-169	Stem cycling	RASEF
6.43138e-174	0.487051	0.862	0.503	1.74979e-169	Stem cycling	ETFB
1.88201e-173	0.282202	0.349	0.089	5.12038e-169	Stem cycling	FAR2
9.89303e-173	0.267037	0.343	0.086	2.6916e-168	Stem cycling	HMBS
1.33137e-172	0.430778	0.651	0.287	3.62225e-168	Stem cycling	PSMB2
1.92595e-172	0.314498	0.415	0.12	5.23994e-168	Stem cycling	KNOP1
2.43865e-172	0.45719	0.764	0.384	6.63484e-168	Stem cycling	IMMT
2.5846e-172	0.405374	0.596	0.234	7.03191e-168	Stem cycling	GBAS
3.04098e-172	0.42019	0.685	0.313	8.2736e-168	Stem cycling	HSBP1
3.19436e-172	0.30927	0.406	0.118	8.6909e-168	Stem cycling	MRTO4
5.1404e-172	0.338712	0.472	0.152	1.39855e-167	Stem cycling	CEBPA
8.78864e-172	0.350353	0.314	0.073	2.39113e-167	Stem cycling	SERPINB5
1.10164e-171	0.49931	0.985	0.838	2.99722e-167	Stem cycling	HSP90AB1
2.42637e-171	0.491877	0.999	0.97	6.60142e-167	Stem cycling	RPS6
7.28643e-171	0.336594	0.48	0.161	1.98242e-166	Stem cycling	ALYREF
9.96604e-171	0.277097	0.352	0.092	2.71146e-166	Stem cycling	ATAD3A
1.10727e-170	0.34431	0.475	0.157	3.01254e-166	Stem cycling	TFDP1
1.57701e-170	0.312205	0.434	0.134	4.29057e-166	Stem cycling	MMAB
1.67417e-170	0.462753	0.694	0.322	4.55491e-166	Stem cycling	TOMM70A
2.14233e-170	0.529671	0.938	0.69	5.82864e-166	Stem cycling	SFPQ
2.20277e-170	1.32111	0.654	0.37	5.99309e-166	Stem cycling	HIST1H4C
6.94657e-170	0.351592	0.503	0.173	1.88995e-165	Stem cycling	SHMT2
9.84835e-170	0.47727	0.828	0.447	2.67944e-165	Stem cycling	DNPH1
1.17318e-169	0.508607	0.83	0.527	3.19186e-165	Stem cycling	TUFM
1.56583e-169	0.377166	0.59	0.237	4.26016e-165	Stem cycling	MAZ
3.02185e-169	0.464289	0.976	0.75	8.22155e-165	Stem cycling	PEBP1
4.41325e-169	0.460467	0.774	0.417	1.20071e-164	Stem cycling	CLTA
6.10594e-169	0.308056	0.28	0.062	1.66124e-164	Stem cycling	RASL11A
1.08503e-168	0.48824	0.882	0.575	2.95204e-164	Stem cycling	HNRNPA1
1.15322e-168	0.327878	0.407	0.121	3.13756e-164	Stem cycling	PRELID2
1.42485e-168	0.496391	0.735	0.393	3.87658e-164	Stem cycling	EIF5A
4.8587e-168	0.424132	0.675	0.304	1.32191e-163	Stem cycling	FAM96A
5.58316e-168	0.343477	0.487	0.163	1.51901e-163	Stem cycling	CKMT1B
1.95199e-167	0.47788	0.769	0.403	5.31077e-163	Stem cycling	SNRPB
2.36774e-167	0.392475	0.605	0.232	6.44191e-163	Stem cycling	TMPRSS4
2.54911e-167	0.407675	0.627	0.262	6.93536e-163	Stem cycling	PGD
4.76973e-167	0.475653	0.792	0.444	1.2977e-162	Stem cycling	PRELID1
5.42986e-167	0.459449	0.73	0.359	1.4773e-162	Stem cycling	EIF3B
7.22836e-167	0.426664	0.686	0.314	1.96662e-162	Stem cycling	DDT
2.02315e-166	0.437284	0.711	0.335	5.50437e-162	Stem cycling	PRDX2
2.09861e-166	0.327809	0.467	0.155	5.70968e-162	Stem cycling	MRPL13
2.44191e-166	0.298922	0.496	0.163	6.64371e-162	Stem cycling	IFITM3
4.70487e-166	0.432678	0.671	0.307	1.28005e-161	Stem cycling	KHSRP
1.73266e-165	0.414943	0.576	0.227	4.71404e-161	Stem cycling	CD9
6.86615e-165	0.460217	0.854	0.496	1.86807e-160	Stem cycling	PRDX1
7.52748e-165	0.483745	0.898	0.544	2.048e-160	Stem cycling	CTNNA1
1.04746e-164	0.256874	0.359	0.095	2.84983e-160	Stem cycling	BACE2
1.13293e-164	0.487817	0.844	0.508	3.08235e-160	Stem cycling	ATP5C1
1.26834e-164	0.343253	0.51	0.182	3.45076e-160	Stem cycling	IFRD2
1.54648e-164	0.259287	0.273	0.06	4.2075e-160	Stem cycling	FBXO5
1.80201e-164	0.370449	0.528	0.193	4.90272e-160	Stem cycling	PAWR
3.94104e-164	0.325743	0.487	0.168	1.07224e-159	Stem cycling	SNRPF
5.21998e-164	0.392142	0.622	0.249	1.4202e-159	Stem cycling	GIPC2
1.24477e-163	0.314018	0.392	0.115	3.38664e-159	Stem cycling	POLD2
1.34168e-163	0.48735	0.901	0.621	3.6503e-159	Stem cycling	COX8A
2.30105e-163	0.261914	0.344	0.089	6.26047e-159	Stem cycling	MYO1B
3.37299e-163	0.487097	0.727	0.37	9.17689e-159	Stem cycling	IPO7
3.46698e-163	0.416653	1	0.977	9.43262e-159	Stem cycling	RPL8
7.76666e-163	0.603205	0.485	0.18	2.11307e-158	Stem cycling	PCNA
9.88256e-163	0.373109	0.596	0.246	2.68875e-158	Stem cycling	MRPS16
1.43699e-162	0.365188	0.521	0.187	3.90961e-158	Stem cycling	KCNQ1
1.77859e-162	0.318239	0.407	0.124	4.839e-158	Stem cycling	NOP16
1.13108e-161	0.376195	0.536	0.203	3.07734e-157	Stem cycling	IDH3A
2.07521e-161	0.486649	0.873	0.544	5.64601e-157	Stem cycling	EML4
8.58377e-161	0.551152	0.976	0.812	2.33539e-156	Stem cycling	NCL
1.13019e-160	0.463285	0.751	0.402	3.07491e-156	Stem cycling	CCT7
1.86246e-160	0.47915	0.814	0.488	5.0672e-156	Stem cycling	NDUFS5
4.78936e-160	0.453336	0.73	0.37	1.30304e-155	Stem cycling	PSMA3
7.37855e-160	0.325263	0.475	0.161	2.00748e-155	Stem cycling	TTLL12
7.89972e-160	0.403488	0.529	0.204	2.14928e-155	Stem cycling	HMGN2
9.24057e-160	0.290157	0.378	0.11	2.51408e-155	Stem cycling	HSPBP1
1.12067e-159	0.359315	0.517	0.191	3.049e-155	Stem cycling	DCTPP1
8.40861e-159	0.389767	0.695	0.319	2.28773e-154	Stem cycling	IDH3B
9.36188e-159	0.439213	0.613	0.259	2.54709e-154	Stem cycling	PVRL3
1.07017e-158	0.348868	0.651	0.308	2.9116e-154	Stem cycling	REG3A
1.33778e-158	0.462966	0.65	0.298	3.6397e-154	Stem cycling	AKAP1
1.72571e-158	0.386229	0.514	0.189	4.69513e-154	Stem cycling	FZD5
2.8715e-158	0.426129	0.793	0.368	7.81248e-154	Stem cycling	DHRS11
3.5955e-158	0.399866	0.656	0.283	9.78226e-154	Stem cycling	ACSS2
7.4667e-158	0.409457	0.425	0.138	2.03146e-153	Stem cycling	POLD3
8.1741e-158	0.457727	0.808	0.429	2.22393e-153	Stem cycling	CAT
8.76651e-158	0.352879	0.518	0.192	2.3851e-153	Stem cycling	MCCC2
2.24116e-157	0.404191	0.601	0.247	6.09752e-153	Stem cycling	LRRC16A
4.13184e-157	0.454385	0.976	0.856	1.12415e-152	Stem cycling	SLC25A6
4.30926e-157	0.42578	0.852	0.448	1.17242e-152	Stem cycling	OAT
6.91325e-157	0.359312	0.542	0.2	1.88089e-152	Stem cycling	RAMP1
8.40954e-157	0.352443	0.552	0.206	2.28798e-152	Stem cycling	PFKFB2
1.17802e-156	0.370349	0.568	0.221	3.20504e-152	Stem cycling	FAM129B
2.83685e-156	0.412831	0.59	0.248	7.71823e-152	Stem cycling	PSMD14
2.9786e-156	0.260113	0.31	0.078	8.10386e-152	Stem cycling	CCDC86
1.15392e-155	0.484407	0.852	0.518	3.13948e-151	Stem cycling	NDUFS1
2.11103e-155	0.439624	0.714	0.355	5.74347e-151	Stem cycling	MPC2
2.83411e-154	0.379368	0.599	0.249	7.71076e-150	Stem cycling	SH3YL1
1.29317e-153	0.384212	0.633	0.277	3.51832e-149	Stem cycling	CACYBP
1.4547e-153	0.377907	0.551	0.216	3.95781e-149	Stem cycling	ENOSF1
2.65263e-153	0.400098	0.676	0.318	7.21701e-149	Stem cycling	SRSF1
3.16336e-153	0.562466	0.769	0.409	8.60655e-149	Stem cycling	PRKDC
3.51092e-153	0.413237	0.701	0.346	9.55216e-149	Stem cycling	TALDO1
4.94852e-153	0.319547	0.435	0.144	1.34634e-148	Stem cycling	SAE1
1.21518e-152	0.353298	0.564	0.217	3.30614e-148	Stem cycling	AGR3
1.34485e-152	0.383386	0.659	0.292	3.65894e-148	Stem cycling	MTCH2
6.56199e-152	0.281245	0.305	0.077	1.78532e-147	Stem cycling	CDCA7L
7.95405e-152	0.311472	0.457	0.156	2.16406e-147	Stem cycling	TIMM50
1.53815e-151	0.409346	0.995	0.927	4.18486e-147	Stem cycling	COX4I1
1.54289e-151	0.323464	0.442	0.148	4.19774e-147	Stem cycling	CKMT1A
1.63758e-151	0.441121	0.809	0.461	4.45536e-147	Stem cycling	PFKL
1.72103e-151	0.42044	0.995	0.93	4.6824e-147	Stem cycling	GNB2L1
1.72439e-151	0.439084	0.778	0.426	4.69154e-147	Stem cycling	C14orf2
2.09254e-151	0.428373	0.759	0.399	5.69316e-147	Stem cycling	ETFA
2.40861e-151	0.308798	0.441	0.149	6.55311e-147	Stem cycling	BOLA3
6.27125e-151	0.425013	0.722	0.364	1.70622e-146	Stem cycling	CEP57
6.81961e-151	0.528049	0.737	0.365	1.85541e-146	Stem cycling	DSG2
1.11375e-150	0.391256	0.609	0.263	3.03019e-146	Stem cycling	COMT
1.47501e-150	0.437564	0.617	0.269	4.01305e-146	Stem cycling	IARS
1.72498e-150	0.358205	0.669	0.28	4.69317e-146	Stem cycling	SELENBP1
2.12115e-150	0.315853	0.455	0.155	5.771e-146	Stem cycling	NUP107
2.15367e-150	0.312149	0.376	0.113	5.8595e-146	Stem cycling	EGFR
2.45586e-150	0.459274	0.849	0.54	6.68166e-146	Stem cycling	XRCC6
3.47912e-150	0.434788	0.77	0.418	9.46563e-146	Stem cycling	QARS
5.75251e-150	0.462365	0.995	0.91	1.56509e-145	Stem cycling	RPS8
7.47213e-150	0.37311	0.552	0.222	2.03294e-145	Stem cycling	MRPL35
1.17865e-149	0.339035	0.504	0.186	3.20675e-145	Stem cycling	FAM213B
6.24335e-149	0.383338	0.589	0.237	1.69863e-144	Stem cycling	CDS1
7.14442e-149	0.34881	0.613	0.262	1.94378e-144	Stem cycling	NDUFA9
1.93091e-148	0.30755	0.427	0.142	5.25343e-144	Stem cycling	NUDCD2
2.15536e-148	0.384862	0.588	0.24	5.86409e-144	Stem cycling	ARHGAP32
2.52006e-148	0.434564	0.792	0.448	6.85633e-144	Stem cycling	UQCR10
3.5206e-148	0.446439	0.711	0.354	9.57849e-144	Stem cycling	SMARCA4
5.25908e-148	0.424466	0.649	0.298	1.43084e-143	Stem cycling	2021-09-11
5.97691e-148	0.398044	0.635	0.294	1.62614e-143	Stem cycling	SNRPC
9.01909e-148	0.519235	0.92	0.542	2.45382e-143	Stem cycling	EPCAM
1.26202e-147	0.43617	0.786	0.439	3.43359e-143	Stem cycling	ATP5H
2.91319e-147	0.367037	0.923	0.529	7.92592e-143	Stem cycling	CBR1
4.36938e-147	0.353364	0.549	0.221	1.18878e-142	Stem cycling	PPA2
4.80986e-147	0.424145	0.961	0.736	1.30862e-142	Stem cycling	HADHA
6.47818e-147	0.420132	0.719	0.373	1.76252e-142	Stem cycling	YWHAQ
8.50453e-147	0.466404	0.886	0.58	2.31383e-142	Stem cycling	ILF3
8.52455e-147	0.405304	0.681	0.324	2.31928e-142	Stem cycling	MRPS25
2.69142e-146	0.277976	0.395	0.124	7.32254e-142	Stem cycling	MRPL17
3.19672e-146	0.33864	0.523	0.204	8.69731e-142	Stem cycling	MRPL18
6.52356e-146	0.364674	0.91	0.461	1.77486e-141	Stem cycling	ELF3
1.51068e-145	0.415211	0.788	0.388	4.11011e-141	Stem cycling	RBM47
3.03463e-145	0.301894	0.403	0.13	8.25631e-141	Stem cycling	ACAT2
6.19462e-145	0.425121	0.646	0.288	1.68537e-140	Stem cycling	TJP2
1.38331e-144	0.444152	0.787	0.44	3.76356e-140	Stem cycling	RPL22
1.17459e-143	0.372772	0.597	0.255	3.19571e-139	Stem cycling	ATIC
5.1456e-143	0.303049	0.432	0.147	1.39996e-138	Stem cycling	SLC25A13
8.34476e-143	0.472772	0.686	0.346	2.27036e-138	Stem cycling	NOP56
5.63165e-142	0.263262	0.269	0.065	1.5322e-137	Stem cycling	CCDC18
5.65297e-142	0.339522	0.509	0.196	1.538e-137	Stem cycling	SHMT1
5.76769e-142	0.367072	0.508	0.191	1.56922e-137	Stem cycling	ATP10B
1.22403e-141	0.350525	0.56	0.23	3.33021e-137	Stem cycling	PGM1
1.32055e-141	0.456317	0.745	0.396	3.59283e-137	Stem cycling	GFPT1
4.43734e-141	0.374836	0.598	0.268	1.20727e-136	Stem cycling	DDX39A
5.90301e-141	0.400259	0.755	0.402	1.60603e-136	Stem cycling	SUCLG2
8.9755e-141	0.311263	0.458	0.162	2.44196e-136	Stem cycling	SIAE
9.44653e-141	0.275735	0.391	0.125	2.57012e-136	Stem cycling	CECR5
1.83548e-140	0.302619	0.458	0.161	4.9938e-136	Stem cycling	PLEKHA6
2.73169e-140	0.42703	1	0.955	7.43211e-136	Stem cycling	RPS3
2.95511e-140	0.31724	0.499	0.189	8.03996e-136	Stem cycling	SNHG16
4.2412e-140	0.425342	0.755	0.426	1.1539e-135	Stem cycling	MZT2B
4.66372e-140	0.353727	0.548	0.226	1.26886e-135	Stem cycling	MRPS26
4.90829e-140	0.328411	0.464	0.166	1.3354e-135	Stem cycling	KBTBD11
5.97367e-140	0.388772	0.514	0.212	1.62526e-135	Stem cycling	SIGMAR1
1.62532e-139	0.330329	0.384	0.123	4.42201e-135	Stem cycling	QSER1
2.33458e-139	0.395098	0.684	0.337	6.3517e-135	Stem cycling	APEX1
2.93455e-139	0.365089	0.557	0.241	7.98402e-135	Stem cycling	SLIRP
4.04811e-139	0.376386	0.713	0.352	1.10137e-134	Stem cycling	NDUFS3
5.52074e-139	0.295074	0.393	0.129	1.50203e-134	Stem cycling	RPA3
5.9806e-139	0.404104	0.705	0.37	1.62714e-134	Stem cycling	SNRPD3
1.28351e-138	0.40753	0.696	0.345	3.49203e-134	Stem cycling	CCDC6
1.33165e-138	0.296682	0.456	0.164	3.62301e-134	Stem cycling	MRPS9
2.23208e-138	0.295389	0.429	0.148	6.07283e-134	Stem cycling	SMS
2.48085e-138	0.403097	0.577	0.257	6.74965e-134	Stem cycling	REPIN1
3.72874e-138	0.267744	0.367	0.113	1.01448e-133	Stem cycling	RUVBL1
1.2978e-137	0.447738	0.969	0.827	3.53092e-133	Stem cycling	ALDOA
1.3029e-137	0.421058	0.86	0.549	3.5448e-133	Stem cycling	RAC1
1.6108e-137	0.435101	0.797	0.466	4.3825e-133	Stem cycling	PDXDC1
2.20484e-137	0.359193	0.59	0.261	5.99872e-133	Stem cycling	PPIA
2.24975e-137	0.333245	0.444	0.159	6.12089e-133	Stem cycling	UGT8
4.70594e-137	0.475121	0.75	0.415	1.28035e-132	Stem cycling	AIM1
9.57458e-137	0.403552	0.642	0.297	2.60495e-132	Stem cycling	TCERG1
1.34423e-136	0.4461	0.791	0.507	3.65724e-132	Stem cycling	HINT1
2.10472e-136	0.442436	0.822	0.492	5.7263e-132	Stem cycling	NARS
2.18534e-136	0.357127	0.619	0.27	5.94566e-132	Stem cycling	MAP7
2.72487e-136	0.353024	0.646	0.305	7.41356e-132	Stem cycling	SNX5
4.21738e-136	0.264685	0.362	0.112	1.14742e-131	Stem cycling	ADK
5.31433e-136	0.467031	0.844	0.559	1.44587e-131	Stem cycling	YBX1
6.17781e-136	0.35119	0.93	0.49	1.6808e-131	Stem cycling	VIL1
7.49455e-136	0.425241	0.69	0.363	2.03904e-131	Stem cycling	PSMC3
1.41771e-135	0.355512	0.569	0.244	3.85717e-131	Stem cycling	TFAM
2.56565e-135	0.255804	0.362	0.112	6.98037e-131	Stem cycling	HPRT1
2.93005e-135	0.385693	0.703	0.359	7.9718e-131	Stem cycling	MRPS34
4.5894e-135	0.406698	0.892	0.63	1.24864e-130	Stem cycling	EIF3K
4.73302e-135	0.316352	0.429	0.152	1.28771e-130	Stem cycling	DNAJC9
5.50658e-135	0.310934	0.492	0.189	1.49818e-130	Stem cycling	DNAJC11
8.16058e-135	0.410844	0.963	0.807	2.22025e-130	Stem cycling	COX7C
6.56361e-134	0.320685	0.624	0.272	1.78576e-129	Stem cycling	GSTM4
7.72762e-134	0.451402	0.819	0.496	2.10245e-129	Stem cycling	RSL1D1
9.3951e-134	0.410694	0.687	0.36	2.55612e-129	Stem cycling	CCT8
9.63569e-134	0.318213	0.474	0.183	2.62158e-129	Stem cycling	COMMD4
1.3801e-133	0.445263	0.612	0.283	3.75483e-129	Stem cycling	NASP
2.14924e-133	0.334296	0.561	0.239	5.84745e-129	Stem cycling	MRPL14
2.7216e-133	0.388147	0.593	0.265	7.40466e-129	Stem cycling	MLXIP
3.80251e-133	0.390737	0.689	0.334	1.03455e-128	Stem cycling	HSDL2
4.65516e-133	0.294145	0.435	0.155	1.26653e-128	Stem cycling	SEPHS1
4.87859e-133	0.302935	0.809	0.378	1.32732e-128	Stem cycling	PTGR1
5.79897e-133	0.370695	0.612	0.286	1.57773e-128	Stem cycling	DLD
6.32724e-133	0.410811	0.737	0.405	1.72145e-128	Stem cycling	OXA1L
1.11843e-132	0.382999	0.586	0.256	3.04292e-128	Stem cycling	CEP70
1.4012e-132	0.423757	0.724	0.367	3.81224e-128	Stem cycling	CLDN15
2.02672e-132	0.293167	0.828	0.403	5.5141e-128	Stem cycling	AKR1B10
2.55728e-132	0.390157	0.646	0.325	6.95759e-128	Stem cycling	ERH
6.91807e-132	0.408482	0.844	0.519	1.8822e-127	Stem cycling	COX7B
8.48651e-132	0.301612	0.458	0.169	2.30892e-127	Stem cycling	GATA6
8.69535e-132	0.269333	0.334	0.099	2.36575e-127	Stem cycling	NDE1
9.37812e-132	0.372873	0.649	0.321	2.55151e-127	Stem cycling	PPP2R1A
1.0373e-131	0.317797	0.483	0.19	2.82218e-127	Stem cycling	MRPL27
3.27001e-131	0.271531	0.392	0.131	8.89671e-127	Stem cycling	GAR1
4.23218e-131	0.273034	0.41	0.141	1.15145e-126	Stem cycling	UQCC2
4.4315e-131	0.325415	0.542	0.229	1.20568e-126	Stem cycling	MRPS15
6.03931e-131	0.483727	0.797	0.498	1.64312e-126	Stem cycling	CPT1A
6.47984e-131	0.312177	0.495	0.196	1.76297e-126	Stem cycling	MRPL22
1.18695e-130	0.328491	0.415	0.145	3.22934e-126	Stem cycling	AGAP1
1.81476e-130	0.399915	0.602	0.284	4.93742e-126	Stem cycling	AMD1
2.31161e-130	0.273328	0.41	0.141	6.2892e-126	Stem cycling	WDR12
3.51525e-130	0.445753	0.835	0.552	9.56394e-126	Stem cycling	FAM120A
1.015e-129	0.312269	0.472	0.182	2.76152e-125	Stem cycling	MRPL24
2.50833e-129	0.383658	0.59	0.27	6.82442e-125	Stem cycling	GNL3
3.00599e-129	0.406874	0.827	0.511	8.1784e-125	Stem cycling	CHCHD10
4.22123e-129	0.360337	0.649	0.291	1.14847e-124	Stem cycling	EPS8
5.85505e-129	0.439505	0.796	0.502	1.59298e-124	Stem cycling	ECH1
6.9289e-129	0.377856	0.569	0.255	1.88515e-124	Stem cycling	ILVBL
9.83397e-129	0.252969	0.328	0.098	2.67553e-124	Stem cycling	DBF4
1.18507e-128	0.318722	0.515	0.213	3.22421e-124	Stem cycling	NSFL1C
1.42791e-128	0.341539	0.265	0.068	3.88491e-124	Stem cycling	AKR1C2
2.63536e-128	0.403737	0.719	0.393	7.17002e-124	Stem cycling	NDUFS6
3.92516e-128	0.296019	0.505	0.202	1.06792e-123	Stem cycling	COX11
4.08848e-128	0.395172	0.387	0.132	1.11235e-123	Stem cycling	ATAD2
4.35348e-128	0.273103	0.392	0.133	1.18445e-123	Stem cycling	ANAPC15
1.35178e-127	0.419921	0.784	0.445	3.6778e-123	Stem cycling	FCGRT
1.51738e-127	0.308513	0.585	0.251	4.12833e-123	Stem cycling	GPR160
2.3259e-127	0.273362	0.433	0.157	6.32808e-123	Stem cycling	EXOSC8
3.66533e-127	0.469589	0.742	0.42	9.97227e-123	Stem cycling	DDX21
5.40563e-127	0.39167	0.594	0.286	1.47071e-122	Stem cycling	EBP
1.59027e-126	0.369598	0.716	0.378	4.32665e-122	Stem cycling	PLEKHJ1
1.83742e-126	0.336534	0.612	0.28	4.99907e-122	Stem cycling	RNPEP
3.514e-126	0.258252	0.359	0.114	9.56054e-122	Stem cycling	VRK1
5.64908e-126	0.268695	0.4	0.136	1.53694e-121	Stem cycling	DTX4
5.81272e-126	0.377934	0.525	0.224	1.58147e-121	Stem cycling	BRD8
7.91198e-126	0.365438	0.58	0.261	2.15261e-121	Stem cycling	WDR43
8.54795e-126	0.392466	0.735	0.405	2.32564e-121	Stem cycling	AK2
9.34817e-126	0.313035	0.558	0.243	2.54336e-121	Stem cycling	NDUFS4
1.03622e-125	0.271897	0.355	0.112	2.81924e-121	Stem cycling	MYC
2.18822e-125	0.464947	0.894	0.648	5.95348e-121	Stem cycling	PKM
3.14242e-125	0.364767	0.635	0.317	8.54959e-121	Stem cycling	MINOS1
6.00858e-125	0.290159	0.37	0.118	1.63475e-120	Stem cycling	GSTA2
1.0683e-124	0.322379	0.65	0.294	2.90653e-120	Stem cycling	PRR15L
1.15738e-124	0.306813	0.389	0.132	3.14889e-120	Stem cycling	EPB41L2
1.33196e-124	0.313591	0.474	0.188	3.62386e-120	Stem cycling	SCO1
1.33824e-124	0.367916	0.696	0.37	3.64094e-120	Stem cycling	EIF3I
1.72698e-124	0.311117	0.496	0.202	4.69859e-120	Stem cycling	MRPS33
1.94034e-124	0.372055	0.617	0.283	5.27908e-120	Stem cycling	NCKAP1
2.75618e-124	0.356301	0.656	0.324	7.49874e-120	Stem cycling	GRSF1
3.84399e-124	0.292999	0.576	0.244	1.04583e-119	Stem cycling	TMEM54
4.83264e-124	0.27414	0.458	0.175	1.31482e-119	Stem cycling	MRPS12
5.66075e-124	0.369344	0.722	0.393	1.54012e-119	Stem cycling	ATP5J2
7.18967e-124	0.319525	0.541	0.231	1.95609e-119	Stem cycling	MGST2
1.99706e-123	0.425067	0.974	0.811	5.4334e-119	Stem cycling	RPS2
5.79184e-123	0.434898	0.849	0.559	1.57579e-118	Stem cycling	SYNCRIP
7.58716e-123	0.401513	0.733	0.381	2.06424e-118	Stem cycling	ETS2
7.79298e-123	0.383483	0.75	0.422	2.12024e-118	Stem cycling	SDHB
1.04172e-122	0.405778	0.844	0.557	2.83422e-118	Stem cycling	SNRPD2
1.33252e-122	0.314501	0.526	0.218	3.6254e-118	Stem cycling	MCU
1.75292e-122	0.345253	0.55	0.241	4.76916e-118	Stem cycling	MTIF2
2.22741e-122	0.347736	0.534	0.233	6.06012e-118	Stem cycling	ZADH2
2.25535e-122	0.366102	0.63	0.314	6.13614e-118	Stem cycling	NDUFB6
3.09184e-122	0.405662	0.537	0.24	8.41196e-118	Stem cycling	HOOK1
7.60905e-122	0.319815	0.546	0.24	2.07019e-117	Stem cycling	OLA1
1.11864e-121	0.384112	0.688	0.371	3.04348e-117	Stem cycling	TXN2
4.41526e-121	0.398359	0.618	0.307	1.20126e-116	Stem cycling	PGRMC1
4.89299e-121	0.313678	0.525	0.222	1.33124e-116	Stem cycling	MAPK13
8.21518e-121	0.269406	0.395	0.139	2.2351e-116	Stem cycling	RAB13
8.50536e-121	0.393203	0.801	0.506	2.31405e-116	Stem cycling	PTBP1
1.60346e-120	0.385961	0.781	0.457	4.36252e-116	Stem cycling	ACAA2
3.2567e-120	0.389254	0.675	0.366	8.86051e-116	Stem cycling	SSBP1
3.47249e-120	0.313376	0.543	0.233	9.4476e-116	Stem cycling	ASPH
7.11166e-120	0.380665	0.744	0.431	1.93487e-115	Stem cycling	STARD7
2.11483e-119	0.416688	0.772	0.475	5.75382e-115	Stem cycling	GSPT1
4.16242e-119	0.282908	0.382	0.133	1.13247e-114	Stem cycling	PM20D2
4.2611e-119	0.273462	0.411	0.148	1.15932e-114	Stem cycling	ISX
6.39275e-119	0.288465	0.438	0.167	1.73928e-114	Stem cycling	PXMP2
8.50781e-119	0.345029	0.694	0.331	2.31472e-114	Stem cycling	MYO5B
1.16671e-118	0.309238	0.52	0.224	3.17427e-114	Stem cycling	MRPS7
1.53564e-118	0.325371	0.56	0.255	4.17802e-114	Stem cycling	PDCD5
2.80312e-118	0.255265	0.367	0.124	7.62645e-114	Stem cycling	PTGFRN
3.80956e-118	0.405146	0.794	0.512	1.03647e-113	Stem cycling	DYNLL1
4.00528e-118	0.289351	0.446	0.173	1.08972e-113	Stem cycling	ADCK3
5.11008e-118	0.292397	0.495	0.206	1.3903e-113	Stem cycling	LONP1
7.27825e-118	0.313313	0.527	0.23	1.98019e-113	Stem cycling	COQ9
8.79916e-118	0.392183	0.75	0.436	2.39399e-113	Stem cycling	RBMX
9.1027e-118	0.437578	0.909	0.704	2.47657e-113	Stem cycling	XRCC5
3.63309e-117	0.382112	0.573	0.273	9.88455e-113	Stem cycling	PHACTR4
5.11428e-117	0.376694	0.681	0.364	1.39144e-112	Stem cycling	SLMO2
5.55386e-117	0.282496	0.483	0.197	1.51104e-112	Stem cycling	PTGES2
1.56138e-116	0.317391	0.439	0.17	4.24804e-112	Stem cycling	VCL
1.74397e-116	0.393693	0.69	0.386	4.74482e-112	Stem cycling	FDPS
1.83372e-116	0.362652	0.633	0.322	4.989e-112	Stem cycling	NUDT21
2.09519e-116	0.338294	0.639	0.318	5.70038e-112	Stem cycling	NDUFS2
3.93004e-116	0.43593	0.534	0.245	1.06925e-111	Stem cycling	DUT
4.48874e-116	0.285275	0.514	0.219	1.22125e-111	Stem cycling	CRLS1
5.01572e-116	0.318725	0.489	0.203	1.36463e-111	Stem cycling	GAS6
5.14078e-116	0.446418	0.868	0.61	1.39865e-111	Stem cycling	KPNB1
7.09945e-116	0.410873	0.749	0.453	1.93155e-111	Stem cycling	PSMD2
1.25714e-115	0.357652	0.613	0.301	3.42031e-111	Stem cycling	HDAC2
1.42486e-115	0.279884	0.445	0.173	3.87663e-111	Stem cycling	ECSIT
2.7844e-115	0.321632	0.587	0.266	7.57552e-111	Stem cycling	CTTN
3.66046e-115	0.39794	0.716	0.407	9.959e-111	Stem cycling	DDX1
1.59176e-114	0.31633	0.693	0.335	4.3307e-110	Stem cycling	FAM3B
1.84715e-114	0.362559	0.67	0.366	5.02554e-110	Stem cycling	SLC25A39
1.95087e-114	0.265685	0.456	0.181	5.30774e-110	Stem cycling	MRPL42
2.44606e-114	0.35342	0.707	0.382	6.65499e-110	Stem cycling	GSTO1
3.96012e-114	0.375484	0.712	0.399	1.07743e-109	Stem cycling	IRAK1
5.74977e-114	0.34317	0.605	0.293	1.56434e-109	Stem cycling	USP10
6.49275e-114	0.342047	0.616	0.309	1.76648e-109	Stem cycling	TRIM28
1.34294e-113	0.272488	0.42	0.156	3.65374e-109	Stem cycling	NUP205
1.42331e-113	0.348065	0.662	0.328	3.8724e-109	Stem cycling	MYO1D
1.45288e-113	0.442692	0.602	0.286	3.95286e-109	Stem cycling	H1F0
1.61985e-113	0.3495	0.694	0.375	4.40713e-109	Stem cycling	DUS1L
2.36592e-113	0.357071	0.606	0.304	6.43697e-109	Stem cycling	SRP9
4.48168e-113	0.252757	0.352	0.119	1.21933e-108	Stem cycling	FAM83B
4.74353e-113	0.360021	0.653	0.336	1.29057e-108	Stem cycling	STIP1
4.93e-113	0.321192	0.594	0.287	1.34131e-108	Stem cycling	EIF4A1
5.74538e-113	0.316656	0.58	0.26	1.56314e-108	Stem cycling	ACOT7
9.1893e-113	0.280055	0.485	0.197	2.50013e-108	Stem cycling	PTK2
9.18958e-113	0.263396	0.434	0.168	2.50021e-108	Stem cycling	MRPS22
1.29096e-112	0.284928	0.347	0.117	3.51231e-108	Stem cycling	RNF157
3.07381e-112	0.314098	0.523	0.223	8.3629e-108	Stem cycling	PBX1
3.07872e-112	0.400255	0.646	0.345	8.37628e-108	Stem cycling	FDFT1
3.19025e-112	0.37465	0.732	0.408	8.67971e-108	Stem cycling	XPO1
3.98602e-112	0.327535	0.614	0.288	1.08448e-107	Stem cycling	NET1
4.51842e-112	0.321545	0.591	0.288	1.22933e-107	Stem cycling	VPS29
4.85901e-112	0.281056	0.449	0.178	1.32199e-107	Stem cycling	LIMK2
5.48295e-112	0.323146	0.63	0.319	1.49175e-107	Stem cycling	NDUFS8
5.81638e-112	0.358741	0.792	0.477	1.58246e-107	Stem cycling	AKR1A1
8.53714e-112	0.384936	0.927	0.732	2.3227e-107	Stem cycling	HNRNPD
1.49723e-111	0.30854	0.498	0.211	4.07353e-107	Stem cycling	BRCC3
1.82262e-111	0.277054	0.486	0.205	4.9588e-107	Stem cycling	COA4
2.25066e-111	0.271393	0.354	0.123	6.12337e-107	Stem cycling	WDR34
2.92616e-111	0.332191	0.59	0.271	7.96121e-107	Stem cycling	FNBP1L
4.31814e-111	0.273051	0.394	0.144	1.17484e-106	Stem cycling	NR5A2
4.33627e-111	0.384752	0.621	0.32	1.17977e-106	Stem cycling	USP1
5.20619e-111	0.381536	0.764	0.451	1.41645e-106	Stem cycling	NFE2L2
6.60128e-111	0.272486	0.4	0.148	1.79601e-106	Stem cycling	SH3RF2
1.4273e-110	0.410348	0.778	0.472	3.88326e-106	Stem cycling	SMARCC1
1.70998e-110	0.332927	0.587	0.281	4.65235e-106	Stem cycling	AHSA1
1.91764e-110	0.298699	0.464	0.189	5.21732e-106	Stem cycling	QSOX1
2.91181e-110	0.26579	0.402	0.151	7.92216e-106	Stem cycling	FRAT2
3.57189e-110	0.326624	0.617	0.301	9.71804e-106	Stem cycling	AIFM1
4.4692e-110	0.4705	0.894	0.712	1.21593e-105	Stem cycling	HP1BP3
7.34541e-110	0.345923	0.595	0.29	1.99847e-105	Stem cycling	IVD
8.39584e-110	0.374	0.697	0.392	2.28426e-105	Stem cycling	PSMB6
1.17035e-109	0.28541	0.472	0.198	3.18416e-105	Stem cycling	MRPL21
1.29209e-109	0.271165	0.464	0.185	3.51538e-105	Stem cycling	IRF6
6.62933e-109	0.26189	0.47	0.194	1.80364e-104	Stem cycling	TBRG4
7.15431e-109	0.291301	0.43	0.172	1.94647e-104	Stem cycling	C9orf64
7.36798e-109	0.380573	0.712	0.403	2.00461e-104	Stem cycling	PPM1G
2.50521e-108	0.264118	0.533	0.231	6.81593e-104	Stem cycling	CAPN5
2.66346e-108	0.298545	0.687	0.334	7.24647e-104	Stem cycling	EPHX2
4.56722e-108	0.365144	0.783	0.492	1.2426e-103	Stem cycling	PARK7
5.1919e-108	0.273604	0.615	0.285	1.41256e-103	Stem cycling	JUP
8.03264e-108	0.348116	0.633	0.341	2.18544e-103	Stem cycling	PSMB3
1.01428e-107	0.372536	0.731	0.429	2.75955e-103	Stem cycling	AFG3L2
1.13749e-107	0.334144	0.668	0.359	3.09477e-103	Stem cycling	DAZAP1
1.40896e-107	0.25105	0.874	0.468	3.83334e-103	Stem cycling	TSPAN8
2.56217e-107	0.2786	0.43	0.169	6.97089e-103	Stem cycling	SLC7A1
3.36301e-107	0.309176	0.439	0.176	9.14975e-103	Stem cycling	CCDC14
3.47698e-107	0.262896	0.42	0.162	9.45983e-103	Stem cycling	RDH10
4.32066e-107	0.27577	0.462	0.192	1.17552e-102	Stem cycling	HIBCH
7.21071e-107	0.321797	0.594	0.299	1.96182e-102	Stem cycling	AP2S1
7.74689e-107	0.275706	0.449	0.182	2.1077e-102	Stem cycling	LANCL1
8.02143e-107	0.335464	0.59	0.278	2.18239e-102	Stem cycling	CDC42BPB
9.13352e-107	0.275265	0.463	0.191	2.48496e-102	Stem cycling	CAAP1
1.28709e-106	0.378279	0.988	0.911	3.50179e-102	Stem cycling	RPS5
1.55879e-106	0.271868	0.486	0.208	4.24099e-102	Stem cycling	FARSA
2.26388e-106	0.349424	0.766	0.461	6.15934e-102	Stem cycling	HMGN1
3.06615e-106	0.386439	0.577	0.282	8.34208e-102	Stem cycling	HMGCS1
3.78846e-106	0.331005	0.68	0.363	1.03073e-101	Stem cycling	TAF15
4.27151e-106	0.386294	0.874	0.655	1.16215e-101	Stem cycling	EIF4G1
4.83881e-106	0.364858	0.79	0.499	1.31649e-101	Stem cycling	USMG5
5.52603e-106	0.346756	0.689	0.369	1.50347e-101	Stem cycling	TTC38
2.41062e-105	0.367394	0.869	0.642	6.55858e-101	Stem cycling	COX7A2
2.6553e-105	0.35008	0.964	0.788	7.22427e-101	Stem cycling	HDLBP
2.711e-105	0.7682	0.44	0.202	7.37582e-101	Stem cycling	HIST1H1D
2.9603e-105	0.288435	0.47	0.201	8.05409e-101	Stem cycling	CHCHD3
4.73983e-105	0.31306	0.677	0.359	1.28957e-100	Stem cycling	ECI1
1.77042e-104	0.331989	0.652	0.342	4.81678e-100	Stem cycling	METAP2
1.81594e-104	0.360841	0.716	0.427	4.94063e-100	Stem cycling	NDUFA2
3.88392e-104	0.351044	0.697	0.397	1.0567e-99	Stem cycling	PSMA5
4.01753e-104	0.29082	0.468	0.199	1.09305e-99	Stem cycling	SORT1
5.37149e-104	0.292892	0.561	0.269	1.46142e-99	Stem cycling	LSM7
1.35205e-103	0.380667	0.754	0.443	3.67853e-99	Stem cycling	ITGA6
1.64016e-103	0.26687	0.482	0.207	4.46237e-99	Stem cycling	DNAJA3
2.94317e-103	0.291106	0.511	0.231	8.00749e-99	Stem cycling	NUDT5
3.03846e-103	0.300809	0.733	0.365	8.26673e-99	Stem cycling	PBLD
3.65269e-103	0.272345	0.458	0.191	9.93787e-99	Stem cycling	POLE3
3.95014e-103	0.272563	0.919	0.55	1.07471e-98	Stem cycling	LGALS3
4.17404e-103	0.358374	0.717	0.422	1.13563e-98	Stem cycling	SDHA
1.6781e-102	0.346565	0.835	0.561	4.5656e-98	Stem cycling	CLIC1
2.20805e-102	0.284338	0.49	0.218	6.00745e-98	Stem cycling	PSMG2
2.97702e-102	0.313519	0.494	0.22	8.09958e-98	Stem cycling	YES1
3.34e-102	0.328477	0.598	0.304	9.08713e-98	Stem cycling	NDUFA12
4.40039e-102	0.25168	0.344	0.118	1.19721e-97	Stem cycling	LAMB1
5.09252e-102	0.275049	0.485	0.214	1.38552e-97	Stem cycling	TIMM8B
6.26798e-102	0.287033	0.669	0.322	1.70533e-97	Stem cycling	HEBP1
1.10513e-101	0.345424	0.714	0.423	3.00673e-97	Stem cycling	NDUFA6
1.33476e-101	0.367107	0.782	0.51	3.63149e-97	Stem cycling	PSMB1
1.54465e-101	0.275663	0.435	0.18	4.20253e-97	Stem cycling	GMFB
1.62983e-101	0.32168	0.578	0.289	4.43428e-97	Stem cycling	ECI2
1.82945e-101	0.37378	0.683	0.353	4.97738e-97	Stem cycling	CDH1
4.3552e-101	0.351208	0.717	0.421	1.18492e-96	Stem cycling	HDAC1
6.93461e-101	0.26367	0.457	0.19	1.8867e-96	Stem cycling	IPO9
1.10457e-100	0.333784	0.755	0.403	3.00521e-96	Stem cycling	CTNND1
2.02717e-100	0.359601	0.948	0.8	5.51533e-96	Stem cycling	RPL7A
2.66373e-100	0.263497	0.448	0.188	7.2472e-96	Stem cycling	C11orf83
2.92891e-100	0.259465	0.634	0.306	7.96868e-96	Stem cycling	SPINK1
3.67473e-100	0.368474	0.7	0.387	9.99784e-96	Stem cycling	NOLC1
4.02413e-100	0.36712	0.856	0.617	1.09485e-95	Stem cycling	NDUFB10
5.26674e-100	0.374608	0.802	0.513	1.43292e-95	Stem cycling	SEPHS2
5.27289e-100	0.28847	0.563	0.273	1.4346e-95	Stem cycling	MRPL23
8.04327e-100	0.368305	0.497	0.233	2.18833e-95	Stem cycling	DHCR24
1.14139e-99	0.302404	0.551	0.271	3.10539e-95	Stem cycling	ANAPC11
1.39623e-99	0.365909	0.755	0.472	3.79872e-95	Stem cycling	MRFAP1
1.40267e-99	0.370105	0.796	0.549	3.81624e-95	Stem cycling	CHCHD2
1.77607e-99	0.27896	0.513	0.235	4.83216e-95	Stem cycling	PRPF19
1.82975e-99	0.329037	0.709	0.41	4.9782e-95	Stem cycling	KARS
2.28375e-99	0.36389	0.899	0.676	6.21339e-95	Stem cycling	GDI2
3.01401e-99	0.300713	0.552	0.264	8.20021e-95	Stem cycling	PCYT2
5.09126e-99	0.32728	0.59	0.29	1.38518e-94	Stem cycling	KLF3
5.36008e-99	0.289582	0.56	0.272	1.45832e-94	Stem cycling	THOC7
6.12311e-99	0.366744	0.703	0.419	1.66591e-94	Stem cycling	KDELR2
6.4725e-99	0.275769	0.465	0.202	1.76097e-94	Stem cycling	PREP
1.00943e-98	0.309339	0.659	0.36	2.74637e-94	Stem cycling	PSMB7
1.16432e-98	0.348404	0.984	0.866	3.16777e-94	Stem cycling	RPL5
1.35063e-98	0.281005	0.495	0.225	3.67467e-94	Stem cycling	TAF9
1.527e-98	0.345388	0.646	0.346	4.15451e-94	Stem cycling	CEBPG
1.72745e-98	0.303403	0.595	0.3	4.69988e-94	Stem cycling	MRPS5
2.03311e-98	0.274451	0.467	0.204	5.53149e-94	Stem cycling	MPZL1
2.24028e-98	0.296927	0.513	0.238	6.09513e-94	Stem cycling	ATPAF1
3.10185e-98	0.26263	0.437	0.183	8.4392e-94	Stem cycling	MRPL19
4.46663e-98	0.348141	0.859	0.615	1.21523e-93	Stem cycling	HNRNPUL1
5.45077e-98	0.283715	0.564	0.271	1.48299e-93	Stem cycling	BLVRB
5.4785e-98	0.291107	0.509	0.238	1.49054e-93	Stem cycling	CNIH1
7.74221e-98	0.300227	0.527	0.253	2.10642e-93	Stem cycling	CHCHD1
9.4543e-98	0.296177	0.578	0.283	2.57223e-93	Stem cycling	PYCARD
1.00975e-97	0.336299	0.656	0.35	2.74724e-93	Stem cycling	NOP58
1.47153e-97	0.330913	0.647	0.352	4.0036e-93	Stem cycling	RAB11A
1.60858e-97	0.357579	0.947	0.806	4.37647e-93	Stem cycling	ARF1
7.84208e-97	0.300294	0.616	0.317	2.1336e-92	Stem cycling	PAK1
1.0395e-96	0.264167	0.412	0.166	2.82817e-92	Stem cycling	GPATCH4
1.12823e-96	0.294344	0.545	0.264	3.06957e-92	Stem cycling	HSD17B10
1.39947e-96	0.389026	0.526	0.266	3.80755e-92	Stem cycling	PTPLAD1
1.44033e-96	0.369777	0.705	0.4	3.91872e-92	Stem cycling	LPP
1.47178e-96	0.375992	0.993	0.94	4.00427e-92	Stem cycling	ACTG1
1.77543e-96	0.263278	0.42	0.174	4.83042e-92	Stem cycling	DLAT
1.92439e-96	0.387894	0.689	0.409	5.23568e-92	Stem cycling	CCAR1
2.22453e-96	0.400939	0.382	0.152	6.05228e-92	Stem cycling	MT2A
4.55856e-96	0.297443	0.51	0.238	1.24025e-91	Stem cycling	INTS10
9.09163e-96	0.289416	0.505	0.232	2.47356e-91	Stem cycling	RRP7A
1.05397e-95	0.323067	0.586	0.296	2.86755e-91	Stem cycling	YARS
1.61689e-95	0.297313	0.511	0.237	4.39907e-91	Stem cycling	UGDH
2.16389e-95	0.271533	0.464	0.207	5.88729e-91	Stem cycling	HMG20B
2.39065e-95	0.270659	0.535	0.245	6.50423e-91	Stem cycling	GCNT3
2.55409e-95	0.385006	0.72	0.431	6.94892e-91	Stem cycling	PSMD1
4.68298e-95	0.261127	0.501	0.229	1.2741e-90	Stem cycling	EFTUD2
5.86232e-95	0.273267	0.297	0.1	1.59496e-90	Stem cycling	CEP152
6.42074e-95	0.327075	0.65	0.353	1.74689e-90	Stem cycling	USP22
6.64034e-95	0.347668	0.815	0.558	1.80664e-90	Stem cycling	EEF1B2
1.19151e-94	0.271987	0.56	0.259	3.24173e-90	Stem cycling	UACA
1.30961e-94	0.302787	0.535	0.247	3.56305e-90	Stem cycling	CDK5RAP2
1.68228e-94	0.363986	0.723	0.444	4.57697e-90	Stem cycling	CAPRIN1
1.99964e-94	0.352287	0.832	0.594	5.44043e-90	Stem cycling	HNRNPF
2.43847e-94	0.25774	0.396	0.159	6.63433e-90	Stem cycling	FUT4
5.6612e-94	0.313624	0.652	0.346	1.54024e-89	Stem cycling	TXNDC17
7.23744e-94	0.320666	0.643	0.355	1.96909e-89	Stem cycling	ST13
7.33405e-94	0.251589	0.382	0.149	1.99537e-89	Stem cycling	FAM102B
8.99664e-94	0.376778	0.875	0.641	2.44771e-89	Stem cycling	HNRNPM
1.35325e-93	0.346213	0.827	0.555	3.6818e-89	Stem cycling	KHDRBS1
2.10832e-93	0.304768	0.57	0.287	5.73609e-89	Stem cycling	EIF2S1
2.17049e-93	0.291094	0.411	0.169	5.90524e-89	Stem cycling	PPARGC1B
2.4352e-93	0.301519	0.563	0.287	6.62544e-89	Stem cycling	IARS2
2.84983e-93	0.307319	0.363	0.143	7.75354e-89	Stem cycling	RBBP8
4.72407e-93	0.307791	0.591	0.31	1.28528e-88	Stem cycling	GADD45GIP1
4.98319e-93	0.261448	0.454	0.198	1.35578e-88	Stem cycling	NOB1
5.2605e-93	0.335806	0.873	0.638	1.43123e-88	Stem cycling	SRSF3
5.71893e-93	0.292527	0.43	0.185	1.55595e-88	Stem cycling	PLEKHA5
6.59094e-93	0.26819	0.478	0.219	1.7932e-88	Stem cycling	HMGN3
6.97191e-93	0.32931	0.668	0.375	1.89685e-88	Stem cycling	ANP32A
8.99161e-93	0.318574	0.662	0.373	2.44635e-88	Stem cycling	PSMD7
9.13282e-93	0.331796	0.758	0.473	2.48477e-88	Stem cycling	NDUFS7
9.6531e-93	0.716188	0.507	0.277	2.62632e-88	Stem cycling	HIST1H1E
1.40618e-92	0.261265	0.49	0.225	3.82579e-88	Stem cycling	CDC123
1.81551e-92	0.292356	0.582	0.296	4.93946e-88	Stem cycling	SLC30A9
1.88775e-92	0.298415	0.693	0.375	5.13599e-88	Stem cycling	ALDH3A2
2.10545e-92	0.295879	0.565	0.285	5.72831e-88	Stem cycling	EIF4A3
3.06103e-92	0.391041	0.842	0.602	8.32813e-88	Stem cycling	CLTC
5.49871e-92	0.292532	0.59	0.303	1.49603e-87	Stem cycling	PTCD3
5.56527e-92	0.326755	0.734	0.447	1.51414e-87	Stem cycling	DDB1
2.37488e-91	0.262203	0.496	0.231	6.46134e-87	Stem cycling	TSN
3.92319e-91	0.291648	0.885	0.612	1.06738e-86	Stem cycling	AHCYL1
8.46824e-91	0.335888	0.979	0.87	2.30395e-86	Stem cycling	RPL35
1.36967e-90	0.329179	0.673	0.388	3.72647e-86	Stem cycling	HSPH1
2.8159e-90	0.264605	0.511	0.246	7.66123e-86	Stem cycling	POLDIP2
3.34994e-90	0.30892	0.643	0.357	9.11417e-86	Stem cycling	PDCD6
4.6613e-90	0.276325	0.543	0.267	1.2682e-85	Stem cycling	DDX54
5.33991e-90	0.332202	0.891	0.695	1.45283e-85	Stem cycling	BTF3
6.25614e-90	0.333629	0.787	0.516	1.70211e-85	Stem cycling	EIF3L
8.71476e-90	0.305231	0.878	0.621	2.37102e-85	Stem cycling	COX6B1
9.6689e-90	0.283443	0.505	0.239	2.63062e-85	Stem cycling	GART
1.40427e-89	0.318775	0.596	0.312	3.82059e-85	Stem cycling	ODC1
1.67435e-89	0.318727	0.633	0.348	4.55539e-85	Stem cycling	AK3
1.76984e-89	0.329157	0.635	0.353	4.8152e-85	Stem cycling	CHMP3
4.90046e-89	0.31628	0.805	0.528	1.33327e-84	Stem cycling	ATP5J
7.10693e-89	0.435888	0.91	0.711	1.93358e-84	Stem cycling	KIF5B
8.87835e-89	0.270088	0.776	0.445	2.41553e-84	Stem cycling	HADHB
4.33012e-88	0.253437	0.461	0.211	1.1781e-83	Stem cycling	NSMCE4A
4.75076e-88	0.256544	0.609	0.311	1.29254e-83	Stem cycling	LYN
5.73126e-88	0.26101	0.452	0.203	1.5593e-83	Stem cycling	GTF3C5
9.57576e-88	0.287901	0.514	0.244	2.60528e-83	Stem cycling	DNMBP
1.80757e-87	0.337645	0.707	0.411	4.91786e-83	Stem cycling	BUB3
1.88004e-87	0.30718	0.893	0.668	5.11502e-83	Stem cycling	COX6C
1.45748e-86	0.283678	0.572	0.292	3.96536e-82	Stem cycling	AKR7A2
1.83783e-86	0.329574	0.644	0.361	5.00018e-82	Stem cycling	LARS
2.7551e-86	0.311705	0.696	0.408	7.49579e-82	Stem cycling	SND1
2.81842e-86	0.336357	0.73	0.459	7.66807e-82	Stem cycling	FGD5-AS1
3.25187e-86	0.352171	0.728	0.474	8.84737e-82	Stem cycling	NDUFB9
4.01356e-86	0.250242	0.487	0.231	1.09197e-81	Stem cycling	FAM162A
5.84127e-86	0.309287	0.882	0.625	1.58923e-81	Stem cycling	SCP2
7.93649e-86	0.253255	0.456	0.208	2.15928e-81	Stem cycling	TIMM23
8.06183e-86	0.329211	0.929	0.719	2.19338e-81	Stem cycling	RPL10A
2.04618e-85	0.313358	0.551	0.291	5.56705e-81	Stem cycling	STRAP
2.6482e-85	0.250235	0.573	0.275	7.20495e-81	Stem cycling	TMEM45B
4.92361e-85	0.268598	0.466	0.214	1.33957e-80	Stem cycling	ABCE1
6.6923e-85	0.309473	0.561	0.298	1.82077e-80	Stem cycling	CRK
6.99351e-85	0.293689	0.991	0.956	1.90273e-80	Stem cycling	RPL18
1.33082e-84	0.274849	0.533	0.268	3.62077e-80	Stem cycling	SF3A3
2.09246e-84	0.297626	0.721	0.402	5.69294e-80	Stem cycling	CLDN7
2.25009e-84	0.284069	0.508	0.246	6.12183e-80	Stem cycling	NOP14
2.30113e-84	0.305821	0.717	0.445	6.26069e-80	Stem cycling	NDUFB7
4.51829e-84	0.250541	0.52	0.247	1.22929e-79	Stem cycling	STAP2
7.38058e-84	0.305838	0.599	0.316	2.00803e-79	Stem cycling	NAA15
9.56278e-84	0.305669	0.46	0.216	2.60174e-79	Stem cycling	RCOR1
1.19256e-83	0.271806	0.542	0.279	3.24459e-79	Stem cycling	EIF2S2
1.4173e-83	0.306979	0.884	0.687	3.85606e-79	Stem cycling	NDUFA4
2.89835e-83	0.333413	0.947	0.825	7.88553e-79	Stem cycling	NACA
4.80957e-83	0.287707	0.585	0.311	1.30854e-78	Stem cycling	PRKAR2A
4.90776e-83	0.295776	0.666	0.386	1.33525e-78	Stem cycling	PSMA6
8.12959e-83	0.284598	0.614	0.329	2.21182e-78	Stem cycling	WASL
3.37054e-82	0.294111	0.705	0.425	9.17023e-78	Stem cycling	MTCH1
3.52559e-82	0.266745	0.507	0.247	9.59207e-78	Stem cycling	GARS
4.19476e-82	0.279652	0.664	0.359	1.14127e-77	Stem cycling	CORO2A
6.26868e-82	0.259943	0.468	0.214	1.70552e-77	Stem cycling	TNFRSF11A
7.41264e-82	0.265282	0.599	0.324	2.01676e-77	Stem cycling	NDUFB5
8.15794e-82	0.286404	0.74	0.419	2.21953e-77	Stem cycling	CDH17
2.64697e-81	0.319458	0.953	0.788	7.2016e-77	Stem cycling	RPL14
2.68953e-81	0.258003	0.515	0.261	7.31741e-77	Stem cycling	C21orf33
3.18225e-81	0.258732	0.458	0.218	8.65794e-77	Stem cycling	ELAVL1
5.51753e-81	0.254218	0.551	0.271	1.50115e-76	Stem cycling	GUCY2C
7.35868e-81	0.306712	0.681	0.394	2.00208e-76	Stem cycling	SPINT2
8.61275e-81	0.31584	0.677	0.41	2.34327e-76	Stem cycling	RAD23A
9.31917e-81	0.258839	0.6	0.305	2.53547e-76	Stem cycling	CLDN3
9.71018e-81	0.313241	0.75	0.481	2.64185e-76	Stem cycling	NONO
9.78127e-81	0.317605	0.879	0.667	2.66119e-76	Stem cycling	2021-09-02
1.03728e-80	0.280961	0.593	0.327	2.82213e-76	Stem cycling	ACP1
1.05278e-80	0.286698	0.581	0.319	2.86431e-76	Stem cycling	PDAP1
2.36263e-80	0.322562	0.976	0.854	6.42801e-76	Stem cycling	HNRNPU
6.35908e-80	0.263287	0.554	0.287	1.73012e-75	Stem cycling	SF3B3
7.24147e-80	0.290256	0.644	0.369	1.97019e-75	Stem cycling	EIF3M
1.26883e-79	0.288389	0.635	0.366	3.45209e-75	Stem cycling	POMP
1.29239e-79	0.305673	0.718	0.454	3.51622e-75	Stem cycling	VPS35
1.29441e-79	0.306663	0.709	0.431	3.5217e-75	Stem cycling	TOMM20
1.34557e-79	0.322682	0.729	0.451	3.6609e-75	Stem cycling	KIAA0368
1.88594e-79	0.270551	0.594	0.328	5.13107e-75	Stem cycling	MRPS18B
3.36033e-79	0.318811	0.917	0.721	9.14246e-75	Stem cycling	VCP
8.24182e-79	0.271446	0.578	0.311	2.24235e-74	Stem cycling	NDUFB3
9.90227e-79	0.340668	0.78	0.528	2.69411e-74	Stem cycling	CNOT1
1.01177e-78	0.367731	0.68	0.465	2.75273e-74	Stem cycling	CCDC47
1.02427e-78	0.259979	0.548	0.288	2.78672e-74	Stem cycling	AAMP
1.06219e-78	0.307125	0.973	0.848	2.8899e-74	Stem cycling	RPL12
1.42129e-78	0.270844	0.585	0.318	3.86691e-74	Stem cycling	ENY2
1.81021e-78	0.252373	0.56	0.295	4.92505e-74	Stem cycling	DCXR
2.57133e-78	0.258154	0.668	0.375	6.99582e-74	Stem cycling	DECR1
2.60491e-78	0.296471	0.696	0.423	7.08719e-74	Stem cycling	HNRNPA0
3.25744e-78	0.295182	0.594	0.333	8.86251e-74	Stem cycling	DHX15
3.33386e-78	0.291266	0.643	0.383	9.07044e-74	Stem cycling	AURKAIP1
3.75776e-78	0.291132	0.63	0.369	1.02237e-73	Stem cycling	SF3B5
5.86704e-78	0.292904	0.88	0.651	1.59625e-73	Stem cycling	PSME2
6.18258e-78	0.31052	0.702	0.435	1.68209e-73	Stem cycling	HNRNPH3
7.11224e-78	0.291022	0.646	0.376	1.93503e-73	Stem cycling	SRRT
1.60367e-77	0.303619	0.974	0.857	4.36311e-73	Stem cycling	RPS23
2.05333e-77	0.310036	0.509	0.267	5.58649e-73	Stem cycling	ICMT
3.79629e-77	0.282743	0.999	0.976	1.03286e-72	Stem cycling	EEF2
3.94578e-77	0.271769	0.579	0.313	1.07353e-72	Stem cycling	CANT1
6.14347e-77	0.32638	0.796	0.551	1.67145e-72	Stem cycling	SRSF2
8.50464e-77	0.250784	0.506	0.26	2.31386e-72	Stem cycling	SLC25A11
1.1268e-76	0.311138	0.798	0.557	3.06567e-72	Stem cycling	PSMB4
1.34658e-76	0.302232	0.859	0.612	3.66365e-72	Stem cycling	HNRNPC
1.87769e-76	0.261899	0.467	0.227	5.10863e-72	Stem cycling	AGPS
2.94275e-76	0.257392	0.719	0.404	8.00633e-72	Stem cycling	NAPRT1
3.0724e-76	0.361034	0.782	0.531	8.35907e-72	Stem cycling	EIF5B
5.11482e-76	0.256761	0.506	0.26	1.39159e-71	Stem cycling	NCLN
6.83898e-76	0.268329	0.529	0.278	1.86068e-71	Stem cycling	PSME3
7.08063e-76	0.292221	0.601	0.338	1.92643e-71	Stem cycling	TTC19
1.10896e-75	0.290791	0.745	0.471	3.01716e-71	Stem cycling	G3BP1
1.26229e-75	0.267805	0.571	0.314	3.43431e-71	Stem cycling	NDUFA5
1.4345e-75	0.290873	0.717	0.441	3.90284e-71	Stem cycling	ZNF664
1.50444e-75	0.294566	0.583	0.33	4.09313e-71	Stem cycling	NUDC
1.65585e-75	0.258093	0.706	0.392	4.50508e-71	Stem cycling	FLNB
1.95835e-75	0.316975	0.8	0.574	5.32808e-71	Stem cycling	PSMB8
2.40992e-75	0.296689	0.978	0.877	6.55668e-71	Stem cycling	RPL13A
2.47472e-75	0.257891	0.46	0.224	6.73297e-71	Stem cycling	DANCR
7.39665e-75	0.268759	0.675	0.405	2.01241e-70	Stem cycling	NDUFB2
8.94203e-75	0.295403	0.696	0.437	2.43286e-70	Stem cycling	RAD23B
1.47988e-74	0.325892	0.731	0.475	4.02631e-70	Stem cycling	DCAF7
2.30299e-74	0.267235	0.488	0.247	6.26574e-70	Stem cycling	SURF6
5.16267e-74	0.33471	0.635	0.376	1.40461e-69	Stem cycling	SUPT16H
5.53023e-74	0.296577	0.603	0.342	1.50461e-69	Stem cycling	OPA1
5.79054e-74	0.278894	0.618	0.359	1.57543e-69	Stem cycling	NDUFC2
1.03055e-73	0.25282	0.472	0.238	2.80382e-69	Stem cycling	MZT2A
1.81353e-73	0.297403	0.629	0.371	4.93407e-69	Stem cycling	ALDH9A1
2.89818e-73	0.262878	0.563	0.307	7.88507e-69	Stem cycling	HSD17B12
5.77679e-73	0.252304	0.423	0.196	1.57169e-68	Stem cycling	TRIM24
1.16578e-72	0.313724	0.665	0.409	3.17173e-68	Stem cycling	HSPA4
1.32328e-72	0.262618	0.5	0.261	3.60026e-68	Stem cycling	PPP2R5D
3.01869e-72	0.287952	0.648	0.373	8.21295e-68	Stem cycling	LGALS3BP
3.38611e-72	0.278362	0.392	0.179	9.21258e-68	Stem cycling	CLOCK
4.05154e-72	0.275143	0.618	0.359	1.1023e-67	Stem cycling	U2AF1
6.49277e-72	0.273126	0.639	0.377	1.76649e-67	Stem cycling	ZFP91
6.97264e-72	0.279069	0.618	0.361	1.89705e-67	Stem cycling	NOL7
1.06007e-71	0.298338	0.887	0.696	2.88414e-67	Stem cycling	PPP1CC
1.1798e-71	0.268376	0.579	0.325	3.20989e-67	Stem cycling	EIF3J
1.90689e-71	0.276826	0.571	0.326	5.18807e-67	Stem cycling	FKBP3
2.2555e-71	0.269787	0.575	0.319	6.13654e-67	Stem cycling	YWHAH
3.48241e-71	0.267446	0.565	0.314	9.4746e-67	Stem cycling	SLC25A1
1.13436e-70	0.287159	0.839	0.572	3.08624e-66	Stem cycling	SET
2.43281e-70	0.324617	0.401	0.19	6.61894e-66	Stem cycling	MCM3
6.32273e-70	0.266511	0.549	0.292	1.72023e-65	Stem cycling	ATRN
9.48047e-70	0.279416	0.559	0.309	2.57935e-65	Stem cycling	PHKB
2.0259e-69	0.302045	0.653	0.406	5.51187e-65	Stem cycling	PPA1
2.58151e-69	0.263992	0.55	0.301	7.02351e-65	Stem cycling	USP14
5.25498e-69	0.284975	0.823	0.613	1.42972e-64	Stem cycling	PSMA7
9.68242e-69	0.271087	0.94	0.78	2.6343e-64	Stem cycling	RHOA
9.91363e-69	0.29942	0.623	0.372	2.6972e-64	Stem cycling	ETF1
1.12211e-68	0.285626	0.627	0.367	3.05294e-64	Stem cycling	METTL7A
1.40881e-68	0.265795	0.633	0.365	3.83294e-64	Stem cycling	GALM
1.93405e-68	0.278367	0.571	0.33	5.26198e-64	Stem cycling	MLF2
2.0548e-68	0.297972	0.904	0.694	5.5905e-64	Stem cycling	RPL26
1.49637e-67	0.25022	0.444	0.224	4.07117e-63	Stem cycling	SYPL1
1.55863e-67	0.282791	0.596	0.356	4.24057e-63	Stem cycling	TXNL1
2.00134e-67	0.291567	0.864	0.668	5.44505e-63	Stem cycling	CAPNS1
2.25726e-67	0.25155	0.559	0.313	6.14133e-63	Stem cycling	ATG3
2.60152e-67	0.254953	0.643	0.389	7.07795e-63	Stem cycling	GNG5
2.73376e-67	0.271859	0.748	0.503	7.43774e-63	Stem cycling	AP2M1
3.32415e-67	0.302273	0.81	0.588	9.04401e-63	Stem cycling	PRPF40A
3.90117e-67	0.26956	0.712	0.445	1.06139e-62	Stem cycling	FUBP1
5.98003e-67	0.291003	0.728	0.481	1.62699e-62	Stem cycling	COPB2
6.6623e-67	0.282797	0.731	0.488	1.81261e-62	Stem cycling	RAB1A
7.57981e-67	0.319013	0.734	0.469	2.06224e-62	Stem cycling	ROCK2
1.16455e-66	0.255846	0.628	0.373	3.16839e-62	Stem cycling	APRT
5.09515e-66	0.25027	0.514	0.28	1.38624e-61	Stem cycling	NELFE
2.22047e-65	0.286071	0.749	0.508	6.04124e-61	Stem cycling	EIF2AK1
2.52461e-65	0.322824	0.949	0.853	6.86872e-61	Stem cycling	HSPA8
3.73573e-65	0.258527	0.69	0.427	1.01638e-60	Stem cycling	HNRNPA3
2.17162e-64	0.270762	0.812	0.569	5.90833e-60	Stem cycling	RBM3
2.47025e-64	0.287161	0.682	0.444	6.7208e-60	Stem cycling	RABL6
3.15151e-64	0.27357	0.888	0.686	8.57432e-60	Stem cycling	RPL24
3.77305e-64	0.251861	0.647	0.391	1.02653e-59	Stem cycling	EIF2A
6.88879e-64	0.265909	0.697	0.463	1.87423e-59	Stem cycling	ATP5G2
1.36851e-63	0.314524	0.616	0.379	3.7233e-59	Stem cycling	SMC1A
1.69293e-63	0.258776	0.791	0.518	4.60595e-59	Stem cycling	NDRG1
1.76405e-63	0.264067	0.669	0.418	4.79946e-59	Stem cycling	SEC13
2.86733e-63	0.304607	0.665	0.425	7.80114e-59	Stem cycling	NAA50
3.62207e-63	0.265852	0.658	0.399	9.85457e-59	Stem cycling	NRIP1
4.35902e-63	0.323862	0.906	0.745	1.18596e-58	Stem cycling	EIF3A
5.30821e-63	0.30824	0.783	0.564	1.44421e-58	Stem cycling	TAGLN2
1.60744e-62	0.282256	0.694	0.457	4.37336e-58	Stem cycling	DHX9
1.65137e-62	0.267578	0.684	0.452	4.49287e-58	Stem cycling	PSMD8
2.61971e-62	0.252841	0.647	0.41	7.12744e-58	Stem cycling	HNRNPL
5.58856e-62	0.257214	0.662	0.41	1.52048e-57	Stem cycling	DAP
1.03133e-61	0.332926	0.93	0.864	2.80594e-57	Stem cycling	CANX
1.57117e-61	0.303651	0.753	0.527	4.27469e-57	Stem cycling	EPRS
8.27917e-61	0.259066	0.833	0.622	2.25251e-56	Stem cycling	GHITM
2.7049e-60	0.290418	0.967	0.857	7.35921e-56	Stem cycling	YWHAB
5.12224e-60	0.368377	0.794	0.586	1.39361e-55	Stem cycling	SPTBN1
1.03149e-59	0.265185	0.848	0.628	2.80637e-55	Stem cycling	EIF3H
1.90883e-59	0.278601	0.974	0.902	5.19336e-55	Stem cycling	RPL37A
2.02992e-59	0.340073	0.619	0.395	5.5228e-55	Stem cycling	LDHB
2.41137e-59	0.269633	0.67	0.436	6.5606e-55	Stem cycling	COPZ1
3.01253e-59	0.284977	0.892	0.722	8.1962e-55	Stem cycling	LDHA
7.64686e-58	0.255394	0.303	0.135	2.08048e-53	Stem cycling	MCM5
1.04879e-57	0.280973	0.852	0.652	2.85345e-53	Stem cycling	PGK1
1.63318e-57	0.259845	0.994	0.934	4.4434e-53	Stem cycling	RPL13
3.03442e-57	0.256135	0.75	0.516	8.25575e-53	Stem cycling	EIF3D
1.09377e-56	0.282419	0.545	0.318	2.97581e-52	Stem cycling	RPS4Y1
1.89285e-56	0.258076	0.552	0.325	5.14987e-52	Stem cycling	SSB
6.22149e-56	0.253549	0.976	0.852	1.69268e-51	Stem cycling	RPL15
1.4627e-55	0.269269	0.593	0.376	3.97956e-51	Stem cycling	SLC44A1
1.701e-54	0.260466	0.693	0.458	4.6279e-50	Stem cycling	PARP1
3.08397e-53	0.257994	0.8	0.563	8.39056e-49	Stem cycling	SERPINB1
4.94156e-52	0.257706	0.722	0.508	1.34445e-47	Stem cycling	RAB10
8.59821e-52	0.266484	0.849	0.729	2.33931e-47	Stem cycling	TM9SF3
1.22404e-50	0.252282	0.967	0.869	3.33025e-46	Stem cycling	RPS13
1.71306e-49	0.253954	0.466	0.268	4.66073e-45	Stem cycling	WDFY1
7.91331e-47	0.253793	0.629	0.426	2.15297e-42	Stem cycling	PPP2CA
4.31196e-44	0.269229	0.482	0.292	1.17315e-39	Stem cycling	DNMT1
9.08568e-41	0.279377	0.32	0.172	2.47194e-36	Stem cycling	MCM6
8.45973e-25	0.328847	0.423	0.295	2.30164e-20	Stem cycling	HIST1H1C
0	3.26089	1	0.006	0	Tuft	SH2D6		Subset	Tuft
0	2.54192	0.989	0.003	0	Tuft	BMX		Annotation genes	TRPM5 high
0	2.53463	0.962	0.016	0	Tuft	AVIL
0	2.47488	0.984	0.007	0	Tuft	TRPM5
0	2.44368	0.93	0.106	0	Tuft	AZGP1
0	2.43904	0.908	0.003	0	Tuft	HPGDS
0	2.2274	0.914	0.011	0	Tuft	PTGS1
0	2.17806	0.946	0.059	0	Tuft	ALOX5
0	2.15742	0.93	0.027	0	Tuft	PSTPIP2
0	2.06657	0.957	0.035	0	Tuft	IL17RB
0	1.96478	0.849	0.005	0	Tuft	RGS13
0	1.84191	0.892	0.095	0	Tuft	MYO1B
0	1.84011	0.903	0.02	0	Tuft	HCK
0	1.79855	0.914	0.089	0	Tuft	ZFHX3
0	1.76804	0.854	0.002	0	Tuft	SH2D7
0	1.76132	0.789	0.014	0	Tuft	GABRP
0	1.76117	0.849	0.026	0	Tuft	SPIB
0	1.70374	0.816	0.001	0	Tuft	GNAT3
0	1.69023	0.832	0.074	0	Tuft	CCSER1
0	1.514	0.757	0.017	0	Tuft	MFI2
0	1.51319	0.654	0.045	0	Tuft	KCTD12
0	1.4889	0.719	0.004	0	Tuft	DPYSL3
0	1.43846	0.778	0.003	0	Tuft	POU2F3
0	1.41362	0.859	0.002	0	Tuft	B4GALNT4
0	1.36257	0.568	0.004	0	Tuft	CMYA5
0	1.30796	0.681	0.007	0	Tuft	PTPRT
0	1.30782	0.762	0.001	0	Tuft	CCDC129
0	1.24895	0.535	0.024	0	Tuft	DKK3
0	1.24274	0.751	0.001	0	Tuft	DCLK2
0	1.22712	0.724	0.041	0	Tuft	HEPACAM2
0	1.22088	0.638	0.008	0	Tuft	COL27A1
0	1.19969	0.719	0.024	0	Tuft	KIT
0	1.14975	0.659	0.031	0	Tuft	LIPG
0	1.1154	0.611	0.001	0	Tuft	HTR3E
0	1.11033	0.703	0.049	0	Tuft	TMEM74B
0	1.09595	0.741	0.057	0	Tuft	MTSS1
0	1.07868	0.692	0.018	0	Tuft	GRASP
0	1.07607	0.481	0.002	0	Tuft	FAT3
0	1.07528	0.681	0.008	0	Tuft	CD300LF
0	1.05993	0.622	0.038	0	Tuft	HOTAIRM1
0	1.05503	0.638	0.011	0	Tuft	ST18
0	1.0227	0.627	0.001	0	Tuft	KLK13
0	0.954084	0.605	0.003	0	Tuft	OGDHL
0	0.946519	0.616	0.002	0	Tuft	ALOX12B
0	0.941479	0.605	0.03	0	Tuft	PROX1
0	0.9395	0.535	0.008	0	Tuft	GABRA4
0	0.898035	0.53	0.02	0	Tuft	TAS1R3
0	0.891544	0.519	0.006	0	Tuft	NRCAM
0	0.881114	0.562	0.015	0	Tuft	BCAM
0	0.87022	0.578	0.035	0	Tuft	OBSL1
0	0.836561	0.362	0.006	0	Tuft	ABI3BP
0	0.822769	0.438	0.017	0	Tuft	THBS1
0	0.81379	0.541	0.009	0	Tuft	PDE2A
0	0.801402	0.4	0.013	0	Tuft	MAP1B
0	0.798588	0.503	0.018	0	Tuft	SDC2
0	0.794607	0.492	0.005	0	Tuft	KLHDC7A
0	0.788306	0.557	0.018	0	Tuft	FRY
0	0.707267	0.476	0.011	0	Tuft	C1orf51
0	0.707021	0.53	0.004	0	Tuft	GFI1B
0	0.688344	0.486	0.019	0	Tuft	CGNL1
0	0.670989	0.486	0	0	Tuft	GNG13
0	0.653364	0.341	0.003	0	Tuft	LY6H
0	0.650233	0.459	0.017	0	Tuft	TMPRSS6
0	0.644444	0.308	0.001	0	Tuft	CSMD1
0	0.640668	0.459	0.002	0	Tuft	C11orf53
0	0.594062	0.405	0.002	0	Tuft	CORO2B
0	0.565515	0.362	0.001	0	Tuft	KCNQ4
0	0.508931	0.297	0.001	0	Tuft	PLG
0	0.499853	0.308	0.002	0	Tuft	NTM
0	0.499602	0.351	0.012	0	Tuft	ANO7
0	0.498385	0.395	0.014	0	Tuft	VWA1
0	0.488911	0.368	0.007	0	Tuft	PRSS22
0	0.451309	0.324	0.007	0	Tuft	TNS1
0	0.44896	0.324	0.01	0	Tuft	LRRC16B
0	0.446028	0.351	0	0	Tuft	CHAT
0	0.442534	0.33	0.008	0	Tuft	SUSD4
0	0.44192	0.335	0	0	Tuft	HMX2
0	0.437458	0.314	0.001	0	Tuft	CREG2
0	0.431833	0.259	0.003	0	Tuft	PAK3
0	0.384248	0.227	0.001	0	Tuft	LPA
0	0.381677	0.184	0	0	Tuft	HTR3C
0	0.35892	0.286	0.006	0	Tuft	BATF3
0	0.340277	0.222	0.003	0	Tuft	GRIN2B
0	0.319272	0.222	0.004	0	Tuft	SPTSSB
0	0.308166	0.205	0.004	0	Tuft	KLK11
0	0.282411	0.184	0.002	0	Tuft	RP11-430C7.5
0	0.280218	0.232	0.001	0	Tuft	RP11-498E2.9
0	0.280004	0.173	0.001	0	Tuft	FAM150A
0	0.266743	0.184	0.002	0	Tuft	PRAME
0	0.2667	0.2	0.001	0	Tuft	CRTAC1
1.53564e-298	0.476846	0.341	0.012	4.17802e-294	Tuft	DEFB1
1.76427e-297	0.381831	0.292	0.009	4.80005e-293	Tuft	PLEKHG7
2.65919e-293	0.629361	0.465	0.024	7.23487e-289	Tuft	HAP1
1.24973e-280	2.36415	0.951	0.138	3.40013e-276	Tuft	MATK
1.70546e-276	0.309898	0.238	0.006	4.64005e-272	Tuft	AJUBA
2.4799e-273	0.363287	0.292	0.01	6.74706e-269	Tuft	SHROOM2
5.88413e-272	0.686622	0.47	0.027	1.6009e-267	Tuft	TPM2
3.60485e-271	0.499	0.378	0.017	9.80773e-267	Tuft	UNC5B
7.80896e-265	0.260425	0.184	0.004	2.12458e-260	Tuft	RP11-93B14.6
3.58621e-263	2.82515	0.995	0.174	9.75699e-259	Tuft	LRMP
2.46787e-261	0.258701	0.124	0.001	6.71433e-257	Tuft	DCLK1
7.70939e-259	0.877695	0.519	0.036	2.0975e-254	Tuft	NCMAP
4.49338e-258	0.59689	0.368	0.017	1.22251e-253	Tuft	CTTNBP2
6.76641e-252	0.798169	0.546	0.04	1.84094e-247	Tuft	ZNF618
3.48714e-243	0.574372	0.373	0.019	9.48746e-239	Tuft	TFCP2L1
2.20599e-236	0.299037	0.2	0.005	6.00183e-232	Tuft	FGF2
1.11711e-235	0.771848	0.524	0.04	3.03933e-231	Tuft	PLEKHB1
3.46361e-227	0.482723	0.276	0.011	9.42344e-223	Tuft	SMAD9
8.0154e-221	0.446376	0.335	0.016	2.18075e-216	Tuft	CD14
8.1413e-218	0.452576	0.341	0.017	2.215e-213	Tuft	LRRC56
6.29743e-217	0.823727	0.595	0.057	1.71334e-212	Tuft	TRHDE
1.41588e-215	0.859204	0.611	0.061	3.85218e-211	Tuft	SLC25A29
1.64821e-207	0.757366	0.47	0.036	4.48428e-203	Tuft	KREMEN1
8.41968e-206	1.58497	0.881	0.153	2.29074e-201	Tuft	GPR126
5.79896e-205	1.8073	0.946	0.192	1.57772e-200	Tuft	RASSF6
2.23572e-204	0.886634	0.589	0.059	6.08272e-200	Tuft	PIK3R5
5.86573e-198	0.741962	0.508	0.044	1.59589e-193	Tuft	TMOD2
2.18813e-195	0.457514	0.357	0.021	5.95324e-191	Tuft	FAXDC2
7.95852e-195	0.513803	0.459	0.036	2.16527e-190	Tuft	GPT2
1.48532e-193	0.275518	0.227	0.008	4.0411e-189	Tuft	ZFHX2
1.84144e-193	0.344023	0.249	0.01	5.01e-189	Tuft	C5AR1
5.17526e-193	1.03738	0.816	0.13	1.40803e-188	Tuft	TLE4
6.95809e-190	0.407948	0.173	0.005	1.89309e-185	Tuft	SPINK5
1.61308e-185	2.15526	0.962	0.241	4.38871e-181	Tuft	PLCG2
2.93284e-185	1.78457	0.854	0.163	7.97938e-181	Tuft	MARCKSL1
7.90749e-174	0.593459	0.454	0.04	2.15139e-169	Tuft	ASRGL1
9.48903e-171	0.274627	0.189	0.007	2.58168e-166	Tuft	SUCNR1
3.8733e-167	1.34595	0.854	0.176	1.05381e-162	Tuft	GRK5
5.12921e-167	1.1553	0.724	0.116	1.3955e-162	Tuft	CLMN
5.52952e-167	0.3387	0.281	0.015	1.50442e-162	Tuft	MYEOV
8.2097e-161	0.291898	0.2	0.008	2.23361e-156	Tuft	EPHA4
2.32191e-160	2.04792	0.973	0.323	6.31723e-156	Tuft	PTPN18
2.43442e-159	1.91203	0.903	0.232	6.62333e-155	Tuft	IL13RA1
4.32218e-159	0.602937	0.459	0.045	1.17594e-154	Tuft	BIK
5.83768e-156	1.61425	0.827	0.162	1.58826e-151	Tuft	SERPINA1
8.85054e-154	0.416262	0.27	0.016	2.40797e-149	Tuft	RP11-496I9.1
3.65849e-151	0.726292	0.562	0.069	9.95365e-147	Tuft	TANC2
9.97517e-151	0.520121	0.427	0.04	2.71394e-146	Tuft	TMEM198
1.14592e-149	1.63258	0.849	0.2	3.11771e-145	Tuft	PIK3CG
8.34015e-149	0.67705	0.47	0.05	2.2691e-144	Tuft	ARHGEF38
3.78063e-147	0.505461	0.362	0.03	1.0286e-142	Tuft	SHC2
3.89019e-147	0.61743	0.486	0.054	1.0584e-142	Tuft	FGFR4
6.91388e-147	0.354982	0.276	0.017	1.88106e-142	Tuft	CEACAM19
2.4041e-146	0.421824	0.33	0.024	6.54082e-142	Tuft	GPR153
4.32061e-146	0.569097	0.4	0.037	1.17551e-141	Tuft	HSPA4L
5.62108e-146	1.11602	0.697	0.12	1.52933e-141	Tuft	CHDH
1.68171e-142	0.637298	0.314	0.023	4.57543e-138	Tuft	GAS7
7.66605e-136	0.460726	0.346	0.029	2.0857e-131	Tuft	FAM122C
5.65671e-134	2.1986	0.957	0.328	1.53902e-129	Tuft	AOC1
1.6149e-133	1.49587	0.93	0.302	4.39367e-129	Tuft	ATP2A3
2.29647e-133	0.68819	0.411	0.041	6.248e-129	Tuft	NCAM1
2.66064e-130	0.919478	0.692	0.126	7.23881e-126	Tuft	ARHGEF10L
7.12726e-129	1.08595	0.757	0.161	1.93911e-124	Tuft	GSN
8.36615e-128	0.841361	0.627	0.106	2.27618e-123	Tuft	RUNX1
2.50716e-127	0.312585	0.227	0.013	6.82123e-123	Tuft	PAQR5
5.18802e-126	1.86805	0.973	0.439	1.4115e-121	Tuft	TPM1
9.12586e-126	0.47719	0.319	0.027	2.48287e-121	Tuft	SLCO4A1
5.46267e-125	0.555061	0.465	0.057	1.48623e-120	Tuft	PLA2G4A
1.08006e-124	2.04909	0.984	0.43	2.93853e-120	Tuft	KRT18
1.84493e-121	1.05417	0.719	0.155	5.0195e-117	Tuft	ZNF608
9.16218e-119	0.713673	0.551	0.085	2.49275e-114	Tuft	EPB41L1
4.83852e-118	1.00939	0.8	0.176	1.31642e-113	Tuft	KIAA1324
5.56167e-118	1.63958	0.989	0.374	1.51316e-113	Tuft	FYB
2.71953e-115	0.346984	0.265	0.02	7.39903e-111	Tuft	GDPD5
3.41393e-115	0.737146	0.584	0.099	9.28827e-111	Tuft	NAALADL1
3.60101e-115	1.17993	0.768	0.183	9.79727e-111	Tuft	CCDC14
1.39228e-114	0.920293	0.643	0.121	3.78799e-110	Tuft	SOX9
1.04422e-113	0.668579	0.503	0.072	2.84101e-109	Tuft	DPYSL2
7.78499e-113	0.792211	0.616	0.115	2.11806e-108	Tuft	ASMTL
1.17168e-112	0.347213	0.297	0.026	3.18778e-108	Tuft	TPBG
7.93868e-112	0.28972	0.2	0.012	2.15988e-107	Tuft	CACNA2D2
3.99347e-110	1.19391	0.795	0.219	1.0865e-105	Tuft	FARP2
1.23915e-109	0.538087	0.422	0.053	3.37135e-105	Tuft	SMTN
1.90363e-109	1.25726	0.762	0.205	5.17921e-105	Tuft	CDCP1
5.07495e-105	1.43957	0.897	0.331	1.38074e-100	Tuft	SPTLC2
1.86772e-103	0.336551	0.324	0.032	5.0815e-99	Tuft	NEURL
7.38222e-102	0.394959	0.346	0.038	2.00848e-97	Tuft	CBFA2T3
2.48135e-101	0.96467	0.659	0.149	6.751e-97	Tuft	PEAK1
8.85899e-101	0.672046	0.508	0.082	2.41026e-96	Tuft	ACTN1
1.30502e-97	0.451405	0.373	0.045	3.55058e-93	Tuft	FAM49A
3.07068e-97	0.485534	0.384	0.048	8.35439e-93	Tuft	TNFAIP2
3.1798e-96	0.57643	0.476	0.074	8.65127e-92	Tuft	SEMA7A
2.80173e-95	1.34372	0.881	0.35	7.62267e-91	Tuft	PBXIP1
3.21516e-95	1.44307	0.784	0.253	8.74748e-91	Tuft	TMEM176B
1.3188e-94	1.25234	0.735	0.213	3.58806e-90	Tuft	TMEM176A
5.27913e-94	0.337452	0.254	0.022	1.43629e-89	Tuft	RP11-106M3.2
2.09874e-93	0.33439	0.238	0.02	5.71004e-89	Tuft	MYLK
2.37634e-91	0.91387	0.73	0.195	6.46531e-87	Tuft	VAV1
3.18928e-90	0.736649	0.497	0.089	8.67708e-86	Tuft	ZFYVE9
8.02249e-89	0.816091	0.611	0.131	2.18268e-84	Tuft	SOX4
3.35551e-88	0.44677	0.389	0.054	9.12933e-84	Tuft	RIMKLB
3.03172e-86	0.737147	0.589	0.132	8.2484e-82	Tuft	SNRNP27
6.52583e-86	0.407813	0.351	0.046	1.77548e-81	Tuft	SHB
1.22145e-84	0.669832	0.454	0.078	3.3232e-80	Tuft	IGSF3
1.63984e-83	0.774159	0.681	0.176	4.4615e-79	Tuft	KIAA1217
9.50658e-83	0.683165	0.551	0.12	2.58645e-78	Tuft	LIMD1
4.47051e-80	0.942868	0.773	0.26	1.21629e-75	Tuft	LRRC16A
4.77503e-80	0.447031	0.324	0.041	1.29914e-75	Tuft	ANLN
2.06621e-79	0.516344	0.33	0.044	5.62155e-75	Tuft	RGL1
2.65993e-79	0.354989	0.265	0.028	7.23689e-75	Tuft	FRMD1
1.21653e-78	0.625964	0.514	0.106	3.30981e-74	Tuft	PVR
3.4777e-78	0.254004	0.173	0.012	9.46178e-74	Tuft	CDH23
1.24223e-76	0.551106	0.303	0.038	3.37973e-72	Tuft	FCRL2
9.67328e-76	0.799059	0.589	0.145	2.63181e-71	Tuft	FAM101A
1.28183e-75	0.559004	0.486	0.098	3.48746e-71	Tuft	TMEM9
3.128e-73	1.29732	0.697	0.223	8.51036e-69	Tuft	ALOX5AP
4.08565e-72	0.915103	0.8	0.272	1.11158e-67	Tuft	ANXA13
2.42566e-71	0.467419	0.373	0.062	6.59949e-67	Tuft	HSBP1L1
1.41171e-70	0.791229	0.686	0.219	3.84083e-66	Tuft	PMM1
1.251e-69	0.78402	0.568	0.142	3.40359e-65	Tuft	ALMS1
8.5351e-69	0.861016	0.67	0.194	2.32215e-64	Tuft	IFI6
5.45589e-68	0.351876	0.303	0.042	1.48438e-63	Tuft	GPR89A
7.45556e-68	0.897897	0.843	0.369	2.02843e-63	Tuft	SPATS2L
8.86331e-68	0.754216	0.557	0.142	2.41144e-63	Tuft	VIPR1
1.89238e-66	0.59277	0.551	0.134	5.1486e-62	Tuft	SELM
6.04695e-66	0.372119	0.324	0.049	1.64519e-61	Tuft	RHOBTB1
3.02947e-65	1.34783	0.795	0.37	8.24229e-61	Tuft	ITPR2
3.85881e-65	0.562143	0.465	0.1	1.04987e-60	Tuft	ARHGEF11
1.09599e-64	0.734135	0.627	0.175	2.98186e-60	Tuft	TREH
2.87787e-64	1.23381	0.914	0.675	7.82982e-60	Tuft	2021-09-02
4.05441e-64	0.600378	0.535	0.128	1.10308e-59	Tuft	C6orf222
8.57045e-64	0.96759	0.741	0.287	2.33176e-59	Tuft	SNX9
2.58623e-63	0.421461	0.373	0.065	7.03635e-59	Tuft	RNF24
2.36714e-61	0.734756	0.595	0.179	6.44027e-57	Tuft	TMEM63A
3.32198e-61	0.837979	0.67	0.217	9.0381e-57	Tuft	EHF
4.22595e-61	0.347946	0.27	0.037	1.14975e-56	Tuft	DIXDC1
1.03611e-60	0.7373	0.573	0.167	2.81894e-56	Tuft	COBLL1
1.59597e-60	1.23011	0.854	0.491	4.34217e-56	Tuft	LUC7L3
3.25434e-60	0.38903	0.33	0.055	8.85408e-56	Tuft	GNAI1
4.53733e-60	0.78306	0.632	0.192	1.23447e-55	Tuft	TUBA1A
7.0499e-60	1.07163	0.676	0.251	1.91807e-55	Tuft	SKAP2
9.42732e-60	0.528076	0.395	0.076	2.56489e-55	Tuft	RAB27B
1.15876e-57	0.378749	0.286	0.044	3.15264e-53	Tuft	COL9A3
3.70934e-57	0.582478	0.514	0.134	1.0092e-52	Tuft	INPP5B
8.17086e-57	0.427808	0.368	0.07	2.22305e-52	Tuft	WDFY3
1.47083e-56	0.983526	0.827	0.379	4.00168e-52	Tuft	DSG2
1.51444e-56	0.79104	0.654	0.234	4.12033e-52	Tuft	FURIN
2.72098e-56	0.382582	0.292	0.047	7.40297e-52	Tuft	RP11-465B22.8
9.96208e-56	0.441279	0.286	0.045	2.71038e-51	Tuft	KIAA1107
1.7435e-55	0.923189	0.568	0.178	4.74355e-51	Tuft	DIAPH2
2.10821e-55	0.86223	0.557	0.172	5.73581e-51	Tuft	CLIC5
4.15421e-55	0.664933	0.557	0.164	1.13024e-50	Tuft	PTPRJ
1.49396e-54	0.372719	0.314	0.054	4.06462e-50	Tuft	PAQR4
1.60054e-54	0.9165	0.93	0.493	4.3546e-50	Tuft	KRT8
7.07333e-53	1.02146	0.87	0.535	1.92444e-48	Tuft	KMT2C
2.48277e-52	0.315856	0.243	0.035	6.75487e-48	Tuft	RP11-285F7.2
7.24847e-52	0.391968	0.341	0.066	1.97209e-47	Tuft	LPAR2
1.13277e-51	0.928214	0.551	0.172	3.08193e-47	Tuft	PLCB2
2.0662e-51	0.571438	0.573	0.176	5.62151e-47	Tuft	IL4R
5.49195e-51	0.734253	0.578	0.194	1.4942e-46	Tuft	HIP1R
9.03431e-51	0.60207	0.535	0.161	2.45796e-46	Tuft	PLXNB1
1.7828e-50	0.630781	0.611	0.204	4.85046e-46	Tuft	CASZ1
6.81427e-50	0.56431	0.486	0.136	1.85396e-45	Tuft	GPRC5C
7.73589e-50	0.83432	0.659	0.276	2.1047e-45	Tuft	STK38
8.10442e-50	0.32372	0.249	0.038	2.20497e-45	Tuft	TUBG2
1.24405e-49	0.72392	0.654	0.261	3.38469e-45	Tuft	TMEM87A
1.34262e-49	0.261738	0.232	0.033	3.65286e-45	Tuft	CUEDC1
6.35115e-49	0.547623	0.362	0.078	1.72796e-44	Tuft	ZNF704
9.77669e-49	0.312513	0.286	0.049	2.65994e-44	Tuft	NEURL1B
1.27934e-48	0.622077	0.546	0.177	3.48071e-44	Tuft	CLRN3
3.93902e-47	0.511732	0.384	0.09	1.07169e-42	Tuft	GANC
1.44051e-46	0.423015	0.4	0.096	3.91919e-42	Tuft	MTA3
1.97913e-46	0.486885	0.4	0.097	5.38463e-42	Tuft	SLC27A3
2.97116e-46	0.481164	0.384	0.088	8.08363e-42	Tuft	ADRB1
5.03998e-46	0.673214	0.519	0.164	1.37123e-41	Tuft	TNPO2
6.7259e-46	0.339945	0.319	0.062	1.82992e-41	Tuft	MCF2L
7.95021e-46	0.486755	0.4	0.095	2.16301e-41	Tuft	FES
2.71774e-45	0.534998	0.497	0.148	7.39415e-41	Tuft	RBM38
2.95966e-45	0.780557	0.984	0.825	8.05233e-41	Tuft	CALM2
3.993e-45	0.353413	0.297	0.057	1.08638e-40	Tuft	DSG3
5.16318e-45	0.301479	0.259	0.045	1.40475e-40	Tuft	APH1B
2.04064e-44	0.612578	0.416	0.109	5.55198e-40	Tuft	ENC1
3.16103e-44	0.553221	0.546	0.182	8.60022e-40	Tuft	RGL2
1.25552e-43	0.831677	0.654	0.283	3.41589e-39	Tuft	FAM213A
3.30642e-43	0.420756	0.422	0.108	8.99578e-39	Tuft	PAQR7
3.38157e-43	0.655121	0.573	0.206	9.20024e-39	Tuft	PAWR
3.82417e-43	0.828426	0.897	0.478	1.04044e-38	Tuft	ELF3
4.28724e-43	0.309213	0.238	0.039	1.16643e-38	Tuft	ME3
1.66037e-42	0.745484	0.649	0.274	4.51736e-38	Tuft	TET2
2.02573e-42	0.292959	0.265	0.048	5.5114e-38	Tuft	SOGA1
3.6196e-42	0.68665	0.665	0.284	9.84785e-38	Tuft	MAP7
8.90549e-42	0.6536	0.519	0.173	2.42292e-37	Tuft	MEGF9
9.12945e-42	0.692247	0.816	0.399	2.48385e-37	Tuft	EPS8L3
2.63802e-41	0.715454	0.659	0.298	7.17725e-37	Tuft	SMG5
3.80664e-41	0.497391	0.47	0.144	1.03567e-36	Tuft	NAB1
6.19532e-41	0.639312	0.746	0.347	1.68556e-36	Tuft	USH1C
6.23311e-41	0.445614	0.422	0.117	1.69584e-36	Tuft	FGFR3
1.39651e-40	0.428089	0.384	0.095	3.79947e-36	Tuft	PCLO
1.72583e-40	0.629528	0.616	0.242	4.69546e-36	Tuft	CHD6
2.22827e-40	0.34473	0.265	0.051	6.06246e-36	Tuft	ZNRF3
5.55601e-40	0.701558	0.595	0.245	1.51162e-35	Tuft	HMCES
6.89174e-40	0.460907	0.357	0.087	1.87504e-35	Tuft	IGF1R
1.28189e-39	0.277111	0.265	0.05	3.48763e-35	Tuft	KCNN3
3.29155e-39	0.597632	0.611	0.24	8.95532e-35	Tuft	TBC1D2B
3.81406e-39	0.57142	0.508	0.178	1.03769e-34	Tuft	EIF1B
4.40951e-39	0.279774	0.281	0.056	1.1997e-34	Tuft	DACH1
4.47212e-39	0.455409	0.411	0.117	1.21673e-34	Tuft	WNK2
7.86295e-39	0.381139	0.308	0.068	2.13927e-34	Tuft	SRGAP1
8.36567e-39	0.983636	0.53	0.185	2.27605e-34	Tuft	ANXA1
1.38788e-38	0.38662	0.4	0.109	3.77601e-34	Tuft	PELI2
2.11178e-38	0.45285	0.362	0.092	5.74553e-34	Tuft	C1orf132
1.49643e-37	0.540003	0.551	0.2	4.07134e-33	Tuft	KCNQ1
1.52171e-37	0.775007	0.665	0.312	4.14011e-33	Tuft	RASSF7
2.29702e-37	0.499214	0.47	0.156	6.24951e-33	Tuft	LRP5
2.3346e-37	0.560645	0.557	0.217	6.35174e-33	Tuft	IMP4
7.86119e-37	0.747671	0.703	0.352	2.1388e-32	Tuft	ZMYND8
1.54418e-36	0.399183	0.351	0.091	4.20125e-32	Tuft	DOCK6
2.03722e-36	0.433096	0.432	0.132	5.54267e-32	Tuft	PIK3C2B
2.62476e-36	0.325581	0.346	0.087	7.1412e-32	Tuft	SIRPA
2.77844e-36	0.461326	0.459	0.149	7.55931e-32	Tuft	ARHGEF2
3.58911e-36	0.374085	0.319	0.077	9.7649e-32	Tuft	LZTS2
1.97864e-35	0.544653	0.519	0.189	5.38329e-31	Tuft	CXXC5
4.69059e-35	0.462389	0.368	0.104	1.27617e-30	Tuft	LRP6
5.0423e-35	0.467975	0.395	0.116	1.37186e-30	Tuft	SPATA20
5.64141e-35	0.639187	0.573	0.243	1.53486e-30	Tuft	POC1B-GALNT4
5.75902e-35	0.457676	0.578	0.222	1.56686e-30	Tuft	DDX58
6.60953e-35	0.271367	0.243	0.048	1.79826e-30	Tuft	2021-03-01
6.85302e-35	0.615668	0.622	0.275	1.8645e-30	Tuft	MSI2
7.71821e-35	0.341707	0.292	0.067	2.09989e-30	Tuft	ELOVL7
2.37e-34	0.488296	0.454	0.153	6.44805e-30	Tuft	DAB2IP
1.91402e-33	0.735258	0.816	0.582	5.20748e-29	Tuft	ARGLU1
2.24188e-33	0.477401	0.47	0.166	6.09949e-29	Tuft	RTKN
2.77629e-33	0.730413	0.778	0.439	7.55346e-29	Tuft	ALDH2
6.61962e-33	0.32599	0.335	0.088	1.801e-28	Tuft	C1RL
7.36296e-33	0.304104	0.314	0.08	2.00324e-28	Tuft	FUT6
1.35299e-32	0.786607	0.941	0.813	3.68108e-28	Tuft	SRRM2
2.68076e-32	0.656417	0.768	0.464	7.29353e-28	Tuft	ZNF638
2.76187e-32	0.587666	0.768	0.387	7.51421e-28	Tuft	MDK
4.09399e-32	0.40593	0.378	0.114	1.11385e-27	Tuft	FBXO32
4.48122e-32	0.620323	0.73	0.407	1.21921e-27	Tuft	KIF1C
1.22383e-31	0.512717	0.595	0.257	3.32968e-27	Tuft	BAIAP2L2
2.59039e-31	0.53899	0.784	0.37	7.04768e-27	Tuft	MYO15B
7.18087e-31	0.596575	0.411	0.132	1.9537e-26	Tuft	RN7SK
1.85657e-30	0.603324	0.514	0.212	5.05116e-26	Tuft	ACSL4
4.35814e-30	0.493359	0.643	0.296	1.18572e-25	Tuft	CHN2
4.41973e-30	0.723657	0.681	0.384	1.20248e-25	Tuft	PDLIM5
4.69519e-30	0.438893	0.411	0.138	1.27742e-25	Tuft	RP11-1220K2.2
9.7268e-30	0.325759	0.319	0.088	2.64637e-25	Tuft	DEPDC7
1.31252e-29	0.301398	0.27	0.064	3.57098e-25	Tuft	SLCO3A1
1.70093e-29	0.576115	0.676	0.336	4.62772e-25	Tuft	MLLT4
1.99645e-29	0.558427	0.546	0.24	5.43174e-25	Tuft	SUGP2
2.33604e-29	0.368597	0.362	0.111	6.35568e-25	Tuft	IFT27
2.56545e-29	0.286769	0.276	0.069	6.97982e-25	Tuft	FOXP4
2.85543e-29	0.497088	0.557	0.221	7.76878e-25	Tuft	PDE4D
3.17025e-29	0.324347	0.297	0.077	8.6253e-25	Tuft	ITGB8
4.09315e-29	0.562501	0.438	0.16	1.11362e-24	Tuft	PAPSS2
4.51085e-29	0.571324	0.584	0.279	1.22727e-24	Tuft	CC2D1A
4.79315e-29	0.373003	0.357	0.108	1.30407e-24	Tuft	EPPK1
5.9761e-29	0.604861	0.946	0.714	1.62592e-24	Tuft	AKAP9
8.69299e-29	0.400777	0.481	0.18	2.3651e-24	Tuft	VCL
9.62325e-29	0.660119	0.605	0.281	2.6182e-24	Tuft	CERS6
1.47008e-28	0.459708	0.508	0.208	3.99965e-24	Tuft	PTK2
2.5233e-28	0.418301	0.422	0.151	6.86515e-24	Tuft	PACS2
6.73309e-28	0.576522	0.697	0.381	1.83187e-23	Tuft	CHD9
1.07162e-27	0.761273	1	0.963	2.91556e-23	Tuft	MALAT1
4.7762e-27	0.358206	0.27	0.071	1.29946e-22	Tuft	NAV2
1.09615e-26	0.551209	0.535	0.239	2.98231e-22	Tuft	RALGAPA2
1.22104e-26	0.287912	0.297	0.082	3.32208e-22	Tuft	SPTLC3
1.23521e-26	0.362892	0.33	0.098	3.36064e-22	Tuft	SH3PXD2A
1.98801e-26	0.468382	0.53	0.227	5.40877e-22	Tuft	ABCC3
2.12202e-26	0.253378	0.2	0.042	5.77339e-22	Tuft	TBC1D32
2.40923e-26	0.337265	0.286	0.079	6.5548e-22	Tuft	TBC1D16
6.29868e-26	0.342232	0.357	0.117	1.71368e-21	Tuft	PPP1R13B
6.38585e-26	0.478346	0.486	0.198	1.7374e-21	Tuft	CCDC68
9.14132e-26	0.470961	0.746	0.412	2.48708e-21	Tuft	EPS8L2
1.01134e-25	0.32498	0.297	0.087	2.75155e-21	Tuft	NEK6
1.18013e-25	0.276117	0.232	0.056	3.21079e-21	Tuft	PLCH1
1.78305e-25	0.259185	0.276	0.075	4.85115e-21	Tuft	BIN3
1.92589e-25	0.341781	0.416	0.154	5.23977e-21	Tuft	RHBDD2
3.61196e-25	0.590456	0.989	0.968	9.82707e-21	Tuft	MT-ND4
4.64679e-25	0.57917	0.67	0.352	1.26425e-20	Tuft	APP
6.88242e-25	0.576941	0.605	0.323	1.8725e-20	Tuft	TRAK1
8.52584e-25	0.466353	0.481	0.211	2.31962e-20	Tuft	ORC2
1.10063e-24	0.500225	0.486	0.21	2.9945e-20	Tuft	SORT1
1.93285e-24	0.579275	0.768	0.544	5.25871e-20	Tuft	PPDPF
3.98223e-24	0.312989	0.378	0.133	1.08344e-19	Tuft	RSAD1
5.39772e-24	0.415802	0.486	0.205	1.46856e-19	Tuft	RALGPS2
6.57007e-24	0.661713	0.751	0.515	1.78752e-19	Tuft	SNRNP70
7.42346e-24	0.473919	0.395	0.153	2.0197e-19	Tuft	MAPK8IP3
1.10131e-23	0.381853	0.395	0.145	2.99632e-19	Tuft	ABI2
2.44388e-23	0.446571	0.486	0.204	6.64907e-19	Tuft	PRDX4
2.52818e-23	0.726749	0.735	0.5	6.87843e-19	Tuft	ABHD2
2.59061e-23	0.492391	0.481	0.208	7.04829e-19	Tuft	JMY
5.88187e-23	0.461657	0.514	0.243	1.60028e-18	Tuft	MAT2A
6.35742e-23	0.332898	0.373	0.134	1.72966e-18	Tuft	ZNF428
6.75521e-23	0.468163	0.692	0.368	1.83789e-18	Tuft	PTPN6
6.80893e-23	0.484183	0.492	0.224	1.85251e-18	Tuft	MACC1
1.00574e-22	0.37961	0.378	0.142	2.73632e-18	Tuft	SRC
3.01145e-22	0.420444	0.427	0.173	8.19326e-18	Tuft	PLEKHA6
4.89658e-22	0.57457	0.784	0.544	1.33221e-17	Tuft	PNISR
5.95666e-22	0.279554	0.286	0.09	1.62063e-17	Tuft	PQLC1
7.70805e-22	0.629906	0.984	0.942	2.09713e-17	Tuft	MT-ND5
8.65296e-22	0.407567	0.573	0.287	2.35421e-17	Tuft	SPINT1
9.52659e-22	0.294443	0.303	0.099	2.5919e-17	Tuft	SLC4A2
1.10145e-21	0.253224	0.238	0.065	2.99672e-17	Tuft	TTLL3
1.2681e-21	0.381085	0.405	0.164	3.45011e-17	Tuft	CALML4
2.02484e-21	0.402763	0.481	0.22	5.50897e-17	Tuft	HEXA
2.13059e-21	0.396399	0.432	0.182	5.7967e-17	Tuft	PPAP2C
2.61306e-21	0.460567	0.519	0.246	7.10936e-17	Tuft	VEGFA
2.72007e-21	0.542557	0.67	0.417	7.40049e-17	Tuft	SPAG9
2.95896e-21	0.528323	0.735	0.503	8.05043e-17	Tuft	C1orf63
3.50579e-21	0.552533	0.735	0.544	9.53821e-17	Tuft	GLG1
3.61061e-21	0.377477	0.481	0.206	9.82339e-17	Tuft	NQO1
4.38639e-21	0.421793	0.454	0.199	1.1934e-16	Tuft	ESPN
5.28649e-21	0.428	0.438	0.189	1.4383e-16	Tuft	PCDH1
7.42803e-21	0.360275	0.411	0.168	2.02094e-16	Tuft	DOCK1
9.29514e-21	0.324317	0.308	0.107	2.52893e-16	Tuft	GLCE
1.37424e-20	0.525897	0.654	0.345	3.73889e-16	Tuft	FAT1
1.46181e-20	0.448733	0.865	0.667	3.97715e-16	Tuft	CHD4
1.53347e-20	0.324827	0.33	0.119	4.17212e-16	Tuft	TK2
2.29625e-20	0.523227	0.951	0.885	6.24742e-16	Tuft	DDX17
2.36509e-20	0.612514	0.692	0.443	6.4347e-16	Tuft	NKTR
4.26644e-20	0.335799	0.324	0.117	1.16077e-15	Tuft	HCCS
6.8998e-20	0.369764	0.427	0.181	1.87723e-15	Tuft	KALRN
7.61085e-20	0.545839	0.649	0.405	2.07068e-15	Tuft	SPINT2
8.47644e-20	0.505273	0.611	0.349	2.30618e-15	Tuft	BBX
1.02689e-19	0.801162	0.6	0.362	2.79386e-15	Tuft	ATHL1
1.38372e-19	0.429416	0.616	0.363	3.7647e-15	Tuft	MRPS21
1.71397e-19	0.412446	0.546	0.284	4.6632e-15	Tuft	FNBP1L
1.76022e-19	0.277585	0.308	0.108	4.78904e-15	Tuft	DOCK7
1.97418e-19	0.354294	0.395	0.166	5.37114e-15	Tuft	ANKS4B
2.88946e-19	0.523148	0.551	0.318	7.86135e-15	Tuft	CAMK2D
2.90108e-19	0.434428	0.989	0.953	7.89298e-15	Tuft	MT-ATP6
3.32738e-19	0.2778	0.4	0.161	9.0528e-15	Tuft	MICAL2
3.39977e-19	0.38629	0.416	0.186	9.24975e-15	Tuft	ATN1
3.81539e-19	0.547509	0.627	0.412	1.03805e-14	Tuft	IRAK1
4.47738e-19	0.323988	0.308	0.11	1.21816e-14	Tuft	ABCC5
5.39119e-19	0.367658	0.4	0.161	1.46678e-14	Tuft	MT2A
6.65738e-19	0.46435	0.573	0.299	1.81127e-14	Tuft	H1F0
7.44642e-19	0.484244	0.541	0.296	2.02595e-14	Tuft	AP1G2
8.87855e-19	0.426869	0.443	0.207	2.41559e-14	Tuft	LENG8
1.40085e-18	0.301406	0.362	0.143	3.81129e-14	Tuft	EHBP1
1.80336e-18	0.265482	0.303	0.108	4.90641e-14	Tuft	PVRL1
2.32217e-18	0.445356	0.459	0.219	6.31791e-14	Tuft	MYO18A
2.3818e-18	0.319084	0.281	0.099	6.48017e-14	Tuft	RMND5B
2.45269e-18	0.391476	0.427	0.194	6.67303e-14	Tuft	PLEKHA5
4.55362e-18	0.427754	0.568	0.291	1.2389e-13	Tuft	GADD45A
6.0491e-18	0.252933	0.292	0.103	1.64578e-13	Tuft	C4orf19
6.06412e-18	0.387618	0.47	0.228	1.64987e-13	Tuft	TP53I3
6.79487e-18	0.419652	0.622	0.374	1.84868e-13	Tuft	TIA1
9.97541e-18	0.309437	0.411	0.178	2.71401e-13	Tuft	PPARGC1B
1.46924e-17	0.27807	0.297	0.109	3.99737e-13	Tuft	GAB2
1.55293e-17	0.328615	0.519	0.254	4.22506e-13	Tuft	MYO7B
1.82471e-17	0.272403	0.292	0.105	4.9645e-13	Tuft	ATG16L2
2.24394e-17	0.305606	0.276	0.097	6.10508e-13	Tuft	TNFRSF25
2.29955e-17	0.274856	0.33	0.129	6.25638e-13	Tuft	AMBRA1
4.1425e-17	0.355258	0.449	0.215	1.12705e-12	Tuft	CTBP2
4.34706e-17	0.414218	0.497	0.266	1.1827e-12	Tuft	AKAP17A
4.39383e-17	0.359668	0.351	0.146	1.19543e-12	Tuft	RAD54L2
4.63566e-17	0.333429	0.432	0.204	1.26122e-12	Tuft	FUT3
4.73376e-17	0.387399	0.384	0.175	1.28791e-12	Tuft	CREG1
5.76757e-17	0.262662	0.297	0.112	1.56918e-12	Tuft	LHPP
7.90636e-17	0.274309	0.265	0.091	2.15108e-12	Tuft	KIAA0753
8.72143e-17	0.306634	0.324	0.127	2.37284e-12	Tuft	HMGXB3
9.31324e-17	0.352696	0.649	0.358	2.53385e-12	Tuft	ATP8B1
1.39217e-16	0.386792	0.459	0.236	3.78767e-12	Tuft	SUDS3
1.41825e-16	0.410151	0.492	0.257	3.85863e-12	Tuft	TRIM2
2.03024e-16	0.447412	0.989	0.949	5.52368e-12	Tuft	MT-CO1
2.06464e-16	0.292517	0.341	0.137	5.61725e-12	Tuft	ENAH
2.75851e-16	0.410251	0.903	0.754	7.50508e-12	Tuft	TGOLN2
3.02866e-16	0.463432	0.984	0.954	8.24007e-12	Tuft	MT-CYB
3.72146e-16	0.277005	0.303	0.117	1.0125e-11	Tuft	LRRC8B
4.24295e-16	0.296132	0.465	0.217	1.15438e-11	Tuft	KLF4
4.34733e-16	0.30111	0.384	0.162	1.18278e-11	Tuft	MT1E
4.51851e-16	0.333866	0.351	0.153	1.22935e-11	Tuft	TNRC18
5.34889e-16	0.43506	0.935	0.795	1.45527e-11	Tuft	HDLBP
7.82231e-16	0.285857	0.384	0.167	2.12822e-11	Tuft	CEACAM1
8.56429e-16	0.267634	0.341	0.141	2.33009e-11	Tuft	CCDC115
1.17491e-15	0.425907	0.443	0.225	3.19658e-11	Tuft	DLG3
1.26033e-15	0.453555	0.784	0.568	3.42897e-11	Tuft	MT-ND4L
1.42689e-15	0.339865	0.351	0.159	3.88213e-11	Tuft	ATL2
1.42877e-15	0.491682	0.373	0.171	3.88726e-11	Tuft	ADH6
1.46165e-15	0.462441	0.697	0.48	3.97671e-11	Tuft	PDXDC1
1.59111e-15	0.408099	0.778	0.543	4.32892e-11	Tuft	STAT1
2.07945e-15	0.353911	0.47	0.246	5.65756e-11	Tuft	PRKCA
2.17216e-15	0.383911	0.476	0.247	5.9098e-11	Tuft	RICTOR
7.32509e-15	0.337983	0.486	0.257	1.99294e-10	Tuft	SEC14L1
7.76527e-15	0.39928	0.578	0.352	2.1127e-10	Tuft	H1FX
7.92917e-15	0.342743	0.524	0.276	2.15729e-10	Tuft	INPP5D
8.58473e-15	0.35108	0.373	0.175	2.33565e-10	Tuft	AGO3
9.36123e-15	0.258964	0.368	0.164	2.54691e-10	Tuft	MAP4K4
1.04209e-14	0.252263	0.281	0.11	2.83522e-10	Tuft	EPS15L1
1.36571e-14	0.408732	0.719	0.505	3.7157e-10	Tuft	RBM5
1.3996e-14	0.42821	0.578	0.345	3.8079e-10	Tuft	ERBB3
1.94561e-14	0.299331	0.757	0.442	5.29342e-10	Tuft	MYH14
2.3685e-14	0.379589	0.351	0.16	6.44398e-10	Tuft	NPHP3
2.82308e-14	0.266272	0.303	0.126	7.68076e-10	Tuft	RUSC1
3.57829e-14	0.351617	0.568	0.336	9.73547e-10	Tuft	CCDC50
3.60462e-14	0.333874	0.492	0.259	9.80708e-10	Tuft	HEPH
3.76293e-14	0.41571	0.908	0.758	1.02378e-09	Tuft	MT-ATP8
4.36013e-14	0.38611	0.589	0.374	1.18626e-09	Tuft	MPRIP
4.44855e-14	0.389158	0.746	0.543	1.21032e-09	Tuft	USP34
4.68019e-14	0.346348	0.443	0.238	1.27334e-09	Tuft	RERE
5.99405e-14	0.478628	0.589	0.394	1.6308e-09	Tuft	BAZ2B
6.23072e-14	0.482573	0.546	0.351	1.69519e-09	Tuft	WSB1
6.68695e-14	0.553793	0.724	0.512	1.81932e-09	Tuft	VPS13A
7.63316e-14	0.263595	0.989	0.95	2.07675e-09	Tuft	MT-CO3
1.07641e-13	0.276512	0.324	0.142	2.92859e-09	Tuft	CCDC92
1.21706e-13	0.333988	0.324	0.146	3.31127e-09	Tuft	ACACB
1.25551e-13	0.427729	0.632	0.448	3.41586e-09	Tuft	EID1
1.31243e-13	0.270188	0.968	0.868	3.57072e-09	Tuft	MT-ND1
1.40115e-13	0.262708	0.324	0.141	3.8121e-09	Tuft	RALGAPA1
2.24301e-13	0.398274	0.427	0.231	6.10255e-09	Tuft	ATP2C1
2.37451e-13	0.30464	0.643	0.395	6.46032e-09	Tuft	ITM2C
3.05158e-13	0.253653	0.238	0.09	8.30243e-09	Tuft	CCDC112
3.14732e-13	0.321687	0.584	0.347	8.5629e-09	Tuft	MYO5B
3.24119e-13	0.383909	0.686	0.496	8.81829e-09	Tuft	N4BP2L2
3.35431e-13	0.371126	0.795	0.637	9.12608e-09	Tuft	CIRBP
4.39851e-13	0.39153	0.541	0.318	1.1967e-08	Tuft	CHD3
5.11173e-13	0.338025	0.514	0.316	1.39075e-08	Tuft	GRN
5.22819e-13	0.370549	0.649	0.394	1.42243e-08	Tuft	UTRN
6.2256e-13	0.491439	0.6	0.409	1.6938e-08	Tuft	BRD4
7.47259e-13	0.285793	0.514	0.285	2.03307e-08	Tuft	SMIM22
8.50299e-13	0.348127	0.362	0.18	2.31341e-08	Tuft	SLC7A1
8.82446e-13	0.321645	0.87	0.7	2.40087e-08	Tuft	SFPQ
9.26952e-13	0.457071	0.568	0.367	2.52196e-08	Tuft	INADL
1.04695e-12	0.268369	0.454	0.236	2.84843e-08	Tuft	ITGB4
1.07866e-12	0.333556	0.492	0.283	2.9347e-08	Tuft	ZMIZ1
1.10586e-12	0.366357	0.611	0.405	3.0087e-08	Tuft	HIPK2
1.54941e-12	0.354545	0.562	0.362	4.21547e-08	Tuft	KDM4A
1.73523e-12	0.275567	0.297	0.131	4.72103e-08	Tuft	FAN1
1.8884e-12	0.362505	0.681	0.492	5.13776e-08	Tuft	STAT6
2.10069e-12	0.407362	0.795	0.653	5.71534e-08	Tuft	SRSF11
2.34481e-12	0.420413	0.411	0.222	6.37953e-08	Tuft	CCND1
3.16478e-12	0.466161	0.703	0.561	8.61043e-08	Tuft	RTN4
3.21491e-12	0.332114	0.416	0.231	8.7468e-08	Tuft	MADD
3.35479e-12	0.263645	0.281	0.121	9.12738e-08	Tuft	RP11-532F12.5
3.92242e-12	0.294557	0.373	0.191	1.06717e-07	Tuft	LACTB2
4.1309e-12	0.25996	0.303	0.135	1.12389e-07	Tuft	KIAA1598
4.13211e-12	0.279643	0.314	0.145	1.12422e-07	Tuft	GCNT2
4.2156e-12	0.302179	0.346	0.167	1.14694e-07	Tuft	ATP10D
4.35627e-12	0.398648	0.562	0.37	1.18521e-07	Tuft	SMARCA4
5.02088e-12	0.281803	0.465	0.253	1.36603e-07	Tuft	POF1B
5.06555e-12	0.373772	0.897	0.722	1.37818e-07	Tuft	GOLGB1
5.18769e-12	0.358388	0.492	0.311	1.41141e-07	Tuft	WDR6
6.01063e-12	0.3041	0.351	0.177	1.63531e-07	Tuft	CNP
6.05281e-12	0.328108	0.422	0.222	1.64679e-07	Tuft	NBEAL2
6.88065e-12	0.309187	0.303	0.139	1.87202e-07	Tuft	CNKSR3
7.33932e-12	0.263657	0.395	0.201	1.99681e-07	Tuft	TMC4
7.90768e-12	0.334646	0.443	0.254	2.15144e-07	Tuft	CDK10
8.42246e-12	0.260636	0.319	0.148	2.2915e-07	Tuft	INTS3
8.89579e-12	0.416822	0.632	0.494	2.42028e-07	Tuft	CD46
9.40346e-12	0.293054	0.373	0.192	2.5584e-07	Tuft	FCHO2
9.76686e-12	0.329919	0.416	0.232	2.65727e-07	Tuft	ITFG1
1.02657e-11	0.306513	0.341	0.161	2.79299e-07	Tuft	EPG5
1.5483e-11	0.364852	0.53	0.347	4.21246e-07	Tuft	IP6K2
1.99291e-11	0.307312	0.33	0.16	5.42211e-07	Tuft	RNPC3
2.70036e-11	0.28285	0.276	0.122	7.34687e-07	Tuft	CAPN12
3.8873e-11	0.359725	0.805	0.698	1.05762e-06	Tuft	TAX1BP1
4.32424e-11	0.30431	0.405	0.232	1.1765e-06	Tuft	MINK1
4.56992e-11	0.34111	0.584	0.4	1.24334e-06	Tuft	PHIP
5.59101e-11	0.487907	0.708	0.572	1.52115e-06	Tuft	RBM25
5.81125e-11	0.315731	0.351	0.183	1.58107e-06	Tuft	WDR59
6.48283e-11	0.295823	0.346	0.178	1.76378e-06	Tuft	PCMTD2
7.19004e-11	0.290191	0.362	0.192	1.95619e-06	Tuft	ABCD4
7.31098e-11	0.279459	0.368	0.194	1.9891e-06	Tuft	NISCH
7.53279e-11	0.29345	0.573	0.35	2.04945e-06	Tuft	FAM3B
7.86652e-11	0.3553	0.492	0.31	2.14024e-06	Tuft	ZNF518A
8.2852e-11	0.339936	0.686	0.483	2.25415e-06	Tuft	GNAI2
8.86249e-11	0.33511	0.459	0.275	2.41122e-06	Tuft	HERC2
8.89448e-11	0.367464	0.335	0.175	2.41992e-06	Tuft	ACOT11
9.05455e-11	0.366213	0.422	0.235	2.46347e-06	Tuft	MYO10
1.08346e-10	0.342502	0.519	0.329	2.94776e-06	Tuft	PPFIA1
1.14558e-10	0.28121	0.362	0.187	3.11678e-06	Tuft	NEDD4L
1.149e-10	0.361415	0.481	0.32	3.12608e-06	Tuft	HEBP2
1.15556e-10	0.292248	0.449	0.259	3.14392e-06	Tuft	CHPT1
1.30869e-10	0.287958	0.438	0.247	3.56056e-06	Tuft	WHSC1
1.37551e-10	0.25282	0.286	0.132	3.74236e-06	Tuft	FAM179B
1.47397e-10	0.347614	0.346	0.187	4.01022e-06	Tuft	CASP6
1.49597e-10	0.378782	0.697	0.554	4.07009e-06	Tuft	ASH1L
1.64681e-10	0.341506	0.465	0.295	4.48048e-06	Tuft	NT5C
1.77606e-10	0.323943	0.816	0.668	4.83212e-06	Tuft	BPTF
1.96708e-10	0.277004	0.384	0.209	5.35183e-06	Tuft	RAB4A
2.30536e-10	0.296758	0.341	0.182	6.2722e-06	Tuft	ULK3
2.37742e-10	0.278191	0.93	0.849	6.46825e-06	Tuft	PRRC2C
2.65615e-10	0.341752	0.443	0.268	7.2266e-06	Tuft	ALAS1
2.68956e-10	0.28341	0.357	0.195	7.31749e-06	Tuft	POGZ
2.75835e-10	0.322022	0.503	0.318	7.50465e-06	Tuft	PFKP
3.23495e-10	0.271821	0.984	0.97	8.80132e-06	Tuft	MYL6
3.3353e-10	0.367414	0.481	0.301	9.07436e-06	Tuft	SFSWAP
3.37573e-10	0.344116	0.389	0.227	9.18436e-06	Tuft	VPS39
3.40819e-10	0.28873	0.535	0.34	9.27266e-06	Tuft	WASL
3.45372e-10	0.318734	0.357	0.194	9.39653e-06	Tuft	STRN3
6.24259e-10	0.299278	0.622	0.432	1.69842e-05	Tuft	MLLT6
7.92193e-10	0.266973	0.373	0.205	2.15532e-05	Tuft	ARHGEF16
8.01261e-10	0.272707	0.232	0.102	2.17999e-05	Tuft	MOB1B
8.29131e-10	0.255219	0.357	0.192	2.25582e-05	Tuft	DAG1
8.38644e-10	0.254871	0.286	0.14	2.2817e-05	Tuft	ADCY6
9.9261e-10	0.308607	0.827	0.76	2.7006e-05	Tuft	EIF5
9.96014e-10	0.327639	0.422	0.257	2.70985e-05	Tuft	ACSF3
1.02547e-09	0.276619	0.514	0.326	2.78999e-05	Tuft	CSK
1.56282e-09	0.278357	0.314	0.165	4.25198e-05	Tuft	PDXDC2P
1.61974e-09	0.262905	0.443	0.26	4.40683e-05	Tuft	GSE1
1.66936e-09	0.275374	0.47	0.286	4.54184e-05	Tuft	HIST1H1E
1.97866e-09	0.27156	0.362	0.201	5.38333e-05	Tuft	GRIPAP1
2.12494e-09	0.253436	0.362	0.197	5.78132e-05	Tuft	COBL
2.41876e-09	0.322466	0.4	0.23	6.58072e-05	Tuft	ATAD2B
2.51514e-09	0.291124	0.405	0.246	6.84295e-05	Tuft	H2AFJ
2.57511e-09	0.325462	0.503	0.334	7.0061e-05	Tuft	ITGB1
3.04385e-09	0.319694	0.762	0.634	8.28141e-05	Tuft	GCC2
3.4142e-09	0.289063	1	0.988	9.28902e-05	Tuft	MT-RNR1
4.98293e-09	0.382038	0.486	0.333	0.000135571	Tuft	APC
8.47345e-09	0.296413	0.686	0.565	0.000230537	Tuft	ACIN1
8.71092e-09	0.331323	0.476	0.316	0.000236998	Tuft	TRIM25
8.9804e-09	0.261715	0.405	0.244	0.00024433	Tuft	BMPR2
9.4663e-09	0.324363	0.568	0.449	0.00025755	Tuft	GTF2I
1.00863e-08	0.251889	0.589	0.384	0.000274418	Tuft	LGALS3BP
1.17117e-08	0.286381	0.432	0.268	0.000318639	Tuft	GCLC
1.40808e-08	0.324366	0.654	0.503	0.000383098	Tuft	MSL1
1.98725e-08	0.345227	0.546	0.402	0.00054067	Tuft	BRWD1
2.49175e-08	0.340553	0.6	0.474	0.000677931	Tuft	HMGN1
2.7757e-08	0.349087	0.611	0.48	0.000755186	Tuft	RSRC2
3.3296e-08	0.311134	0.486	0.336	0.000905884	Tuft	NCK2
3.69181e-08	0.28487	0.622	0.504	0.00100443	Tuft	SOS1
3.96614e-08	0.358465	0.595	0.469	0.00107907	Tuft	RBM6
4.54074e-08	0.306617	0.438	0.302	0.0012354	Tuft	PTOV1
5.17029e-08	0.274187	0.341	0.199	0.00140668	Tuft	CYTH2
5.3118e-08	0.259074	0.47	0.313	0.00144518	Tuft	MDM4
5.73641e-08	0.292511	0.638	0.496	0.00156071	Tuft	SENP6
6.04195e-08	0.286904	0.47	0.317	0.00164383	Tuft	EXOC7
7.27179e-08	0.262747	0.703	0.555	0.00197844	Tuft	PRPF4B
7.91674e-08	0.299175	0.578	0.424	0.00215391	Tuft	NSD1
1.0261e-07	0.251969	0.292	0.16	0.00279172	Tuft	TACC2
1.26424e-07	0.33407	0.449	0.311	0.00343961	Tuft	LUC7L
1.6175e-07	0.26633	0.459	0.304	0.00440073	Tuft	TJP2
1.66868e-07	0.25241	0.346	0.203	0.00453998	Tuft	HECTD4
1.68452e-07	0.266733	0.4	0.256	0.00458307	Tuft	SRCAP
1.71224e-07	0.39746	0.508	0.367	0.0046585	Tuft	ZFC3H1
1.82832e-07	0.285612	0.438	0.302	0.00497432	Tuft	ZMYM2
2.83242e-07	0.360645	0.589	0.489	0.00770617	Tuft	CCNL2
3.16426e-07	0.301855	0.405	0.262	0.00860901	Tuft	KIF1B
3.26377e-07	0.278741	0.47	0.332	0.00887974	Tuft	RBM33
4.69603e-07	0.253123	0.319	0.189	0.0127765	Tuft	CCDC107
4.71812e-07	0.333949	0.578	0.454	0.0128366	Tuft	SPEN
4.77363e-07	0.306058	0.616	0.504	0.0129876	Tuft	NUMA1
6.16982e-07	0.274025	0.368	0.229	0.0167862	Tuft	MAN2A2
7.11848e-07	0.270295	0.481	0.347	0.0193673	Tuft	ZRANB2
7.95905e-07	0.271125	0.497	0.366	0.0216542	Tuft	USP22
8.25784e-07	0.255405	0.384	0.249	0.0224671	Tuft	SUN1
9.55534e-07	0.252374	0.368	0.229	0.0259972	Tuft	PTPN12
1.13949e-06	0.280114	0.292	0.173	0.0310021	Tuft	TRAPPC9
1.24913e-06	0.27328	0.368	0.237	0.0339851	Tuft	HPCAL1
1.7473e-06	0.279049	0.368	0.239	0.0475389	Tuft	BRD3
0	2.83018	0.908	0.065	0	Secretory precursor	CLCA1		Subset	Secretory precursor
0	2.4463	0.921	0.087	0	Secretory precursor	FCGBP		Annotation genes	OLFM4 high, CLCA1 high, TOP2A high
0	2.39632	0.876	0.041	0	Secretory precursor	ITLN1
0	2.30519	0.94	0.073	0	Secretory precursor	TFF3
0	1.7715	0.721	0.028	0	Secretory precursor	SPINK4
0	1.52898	0.606	0.019	0	Secretory precursor	MUC2
0	0.845105	0.521	0.041	0	Secretory precursor	BCAS1
0	0.82617	0.413	0.023	0	Secretory precursor	LINC00261
0	0.789165	0.413	0.016	0	Secretory precursor	FRZB
0	0.53812	0.365	0.016	0	Secretory precursor	REP15
0	0.481967	0.308	0.009	0	Secretory precursor	ABCA4
0	0.447631	0.356	0.015	0	Secretory precursor	LRRC26
0	0.364805	0.279	0.009	0	Secretory precursor	GALNT8
2.46303e-297	1.4878	0.73	0.109	6.70118e-293	Secretory precursor	ST6GALNAC1
4.2867e-296	0.850937	0.486	0.041	1.16628e-291	Secretory precursor	HEPACAM2
9.16404e-255	0.376418	0.302	0.018	2.49326e-250	Secretory precursor	NTN4
2.30066e-237	0.403447	0.292	0.018	6.25941e-233	Secretory precursor	FER1L6
5.13136e-233	0.605318	0.378	0.032	1.39609e-228	Secretory precursor	RAP1GAP
3.50635e-230	0.973229	0.638	0.095	9.53972e-226	Secretory precursor	RNASE1
1.33948e-206	0.401412	0.324	0.026	3.64432e-202	Secretory precursor	MLPH
3.23041e-206	1.89768	0.946	0.294	8.78898e-202	Secretory precursor	AGR2
9.37749e-204	0.382686	0.302	0.023	2.55133e-199	Secretory precursor	GALNT5
4.79235e-183	0.560174	0.486	0.066	1.30385e-178	Secretory precursor	ERN2
5.25982e-180	0.395037	0.327	0.031	1.43104e-175	Secretory precursor	NEURL
1.46526e-173	0.331927	0.251	0.019	3.98653e-169	Secretory precursor	FGFR2
7.84791e-158	0.958427	0.479	0.073	2.13518e-153	Secretory precursor	TOP2A
1.56505e-157	0.454673	0.302	0.03	4.25803e-153	Secretory precursor	DLL1
3.74583e-155	1.43815	0.819	0.225	1.01913e-150	Secretory precursor	OLFM4
4.56361e-152	1.30024	0.53	0.099	1.24162e-147	Secretory precursor	HES6
1.10642e-151	0.311812	0.2	0.014	3.01024e-147	Secretory precursor	CA8
3.71452e-150	0.400538	0.254	0.022	1.01061e-145	Secretory precursor	FOXA2
6.72232e-150	0.921825	0.717	0.173	1.82894e-145	Secretory precursor	KIAA1324
4.4873e-148	1.02542	0.546	0.098	1.22086e-143	Secretory precursor	MKI67
7.21325e-147	0.448345	0.378	0.05	1.96251e-142	Secretory precursor	FOXA3
1.47719e-146	0.453252	0.302	0.032	4.01899e-142	Secretory precursor	SPDEF
3.0561e-144	0.982854	0.813	0.236	8.31472e-140	Secretory precursor	SLC12A2
1.60613e-142	1.18447	0.537	0.102	4.36979e-138	Secretory precursor	REG4
1.78845e-136	1.12113	0.622	0.145	4.86584e-132	Secretory precursor	STMN1
3.07327e-128	1.42286	0.975	0.494	8.36145e-124	Secretory precursor	REG1A
1.06581e-125	0.7341	0.673	0.181	2.89975e-121	Secretory precursor	STARD10
1.76323e-118	0.621961	0.349	0.051	4.79721e-114	Secretory precursor	RRM2
8.44642e-116	0.587455	0.54	0.12	2.29802e-111	Secretory precursor	EMP2
1.92365e-114	0.412908	0.356	0.055	5.23366e-110	Secretory precursor	CREB3L1
1.84288e-110	0.357505	0.254	0.03	5.01392e-106	Secretory precursor	UBE2C
7.69621e-108	0.820108	0.438	0.084	2.09391e-103	Secretory precursor	CENPF
8.45052e-104	0.619089	0.41	0.079	2.29913e-99	Secretory precursor	CA9
4.62625e-103	1.45274	0.794	0.317	1.25866e-98	Secretory precursor	REG3A
1.35781e-101	0.43925	0.295	0.042	3.6942e-97	Secretory precursor	CDK1
9.48948e-100	0.3186	0.27	0.036	2.5818e-95	Secretory precursor	CCNB2
1.16354e-97	0.497712	0.419	0.087	3.16563e-93	Secretory precursor	RAB15
1.38983e-96	0.575735	0.587	0.159	3.7813e-92	Secretory precursor	GPX2
2.02101e-96	0.980691	0.892	0.383	5.49855e-92	Secretory precursor	DMBT1
5.98732e-96	0.590666	0.568	0.154	1.62897e-91	Secretory precursor	TCEA3
3.84354e-95	0.337962	0.279	0.04	1.04571e-90	Secretory precursor	ANLN
5.66818e-95	0.455354	0.321	0.052	1.54214e-90	Secretory precursor	CCNA2
1.45971e-94	0.95207	0.997	0.574	3.97143e-90	Secretory precursor	LGALS4
2.70575e-93	0.397371	0.311	0.049	7.36152e-89	Secretory precursor	BIRC5
6.79689e-93	0.641327	0.632	0.199	1.84923e-88	Secretory precursor	ESRP1
2.96709e-92	0.405089	0.295	0.046	8.07256e-88	Secretory precursor	NCAPG
2.48761e-91	0.271555	0.232	0.03	6.76805e-87	Secretory precursor	KLK1
1.61827e-89	0.338486	0.356	0.067	4.40283e-85	Secretory precursor	C9orf152
3.74621e-89	0.287972	0.206	0.024	1.01923e-84	Secretory precursor	PDZRN3
2.29281e-88	0.27049	0.19	0.021	6.23804e-84	Secretory precursor	SYP
2.93535e-87	0.60265	0.616	0.197	7.98621e-83	Secretory precursor	QSOX1
3.29534e-87	0.315981	0.238	0.032	8.96564e-83	Secretory precursor	AURKB
5.97868e-87	0.354167	0.263	0.039	1.62662e-82	Secretory precursor	KIF4A
1.77948e-86	0.293133	0.279	0.044	4.84144e-82	Secretory precursor	CREB3L4
1.96039e-86	0.461564	0.317	0.056	5.33363e-82	Secretory precursor	KIF11
2.07657e-86	0.422264	0.47	0.109	5.64972e-82	Secretory precursor	EPHB2
4.92859e-86	0.519437	0.302	0.05	1.34092e-81	Secretory precursor	ASPM
5.54616e-86	0.267432	0.241	0.033	1.50895e-81	Secretory precursor	RAB26
9.86506e-86	0.362239	0.241	0.033	2.68399e-81	Secretory precursor	HIST1H1B
2.47783e-84	0.42482	0.283	0.046	6.74143e-80	Secretory precursor	HMMR
5.03878e-84	0.334821	0.219	0.029	1.3709e-79	Secretory precursor	HJURP
8.81877e-84	0.58858	0.352	0.069	2.39932e-79	Secretory precursor	TPX2
1.73114e-81	0.300979	0.232	0.033	4.70992e-77	Secretory precursor	TTC39A
2.93019e-81	0.434424	0.413	0.092	7.97216e-77	Secretory precursor	MYB
3.5817e-81	0.431861	0.365	0.078	9.74474e-77	Secretory precursor	DYRK4
1.10798e-80	0.272441	0.263	0.041	3.01447e-76	Secretory precursor	EPHB3
1.51511e-80	0.253512	0.225	0.031	4.12215e-76	Secretory precursor	FAM174B
2.1213e-80	0.649092	0.898	0.428	5.77143e-76	Secretory precursor	KRT18
5.08011e-80	0.500129	0.556	0.164	1.38215e-75	Secretory precursor	ATP2C2
1.07949e-79	0.376327	0.248	0.037	2.93697e-75	Secretory precursor	DLGAP5
5.99883e-79	0.290264	0.238	0.035	1.6321e-74	Secretory precursor	KIF2C
8.12131e-79	0.372758	0.276	0.046	2.20957e-74	Secretory precursor	RASD1
1.75695e-78	0.310976	0.289	0.05	4.78013e-74	Secretory precursor	NPDC1
6.29768e-78	0.334315	0.26	0.041	1.71341e-73	Secretory precursor	CEP55
1.87276e-76	0.643352	0.768	0.316	5.09523e-72	Secretory precursor	SPINK1
6.39138e-76	0.346826	0.286	0.051	1.7389e-71	Secretory precursor	ZWINT
1.29022e-74	0.451726	0.571	0.169	3.5103e-70	Secretory precursor	PPP1R1B
5.07435e-74	0.441198	0.327	0.066	1.38058e-69	Secretory precursor	PRC1
6.12367e-74	0.528678	0.298	0.056	1.66607e-69	Secretory precursor	CENPE
1.85179e-73	0.278847	0.21	0.029	5.03817e-69	Secretory precursor	E2F8
4.44502e-73	0.673028	0.619	0.235	1.20936e-68	Secretory precursor	TSPAN13
3.04901e-72	0.390266	0.403	0.097	8.29544e-68	Secretory precursor	KIAA1244
3.79384e-72	0.322364	0.273	0.048	1.03219e-67	Secretory precursor	SAPCD2
1.01044e-70	0.759098	0.552	0.182	2.74911e-66	Secretory precursor	CKAP4
1.18212e-70	0.723115	0.927	0.589	3.21619e-66	Secretory precursor	MLEC
1.29211e-70	0.317905	0.279	0.051	3.51543e-66	Secretory precursor	MLF1IP
1.37841e-70	0.492581	0.33	0.07	3.75023e-66	Secretory precursor	NUSAP1
5.54247e-70	0.720611	0.619	0.243	1.50794e-65	Secretory precursor	ASPH
6.52495e-70	0.656077	0.778	0.348	1.77524e-65	Secretory precursor	APP
1.99992e-69	0.27432	0.308	0.062	5.44119e-65	Secretory precursor	ANG
7.98822e-69	0.282893	0.273	0.05	2.17336e-64	Secretory precursor	CDCA8
3.98577e-68	0.508963	0.622	0.216	1.08441e-63	Secretory precursor	EHF
1.2318e-67	0.323318	0.263	0.048	3.35136e-63	Secretory precursor	NEURL1B
2.2205e-67	0.714656	0.771	0.327	6.04131e-63	Secretory precursor	CCL25
2.42812e-67	0.415724	0.425	0.114	6.60618e-63	Secretory precursor	MYO5C
1.27012e-66	0.568163	0.435	0.122	3.45561e-62	Secretory precursor	SYT13
1.69441e-66	0.280248	0.238	0.041	4.60998e-62	Secretory precursor	FOXM1
3.4868e-66	0.311804	0.298	0.061	9.48653e-62	Secretory precursor	MCF2L
3.80459e-66	1.28051	0.502	0.176	1.03511e-61	Secretory precursor	ZG16
2.20478e-65	0.262279	0.232	0.039	5.99854e-61	Secretory precursor	MELK
1.61531e-64	0.740327	1	0.741	4.39477e-60	Secretory precursor	PIGR
6.46145e-64	0.254993	0.216	0.035	1.75797e-59	Secretory precursor	SGOL1
1.14692e-63	0.354829	0.378	0.093	3.12042e-59	Secretory precursor	CDCA7
1.31905e-63	0.563783	0.81	0.362	3.58873e-59	Secretory precursor	CDH1
2.99048e-63	0.4068	0.39	0.106	8.1362e-59	Secretory precursor	PVRL1
4.65771e-63	0.312251	0.349	0.082	1.26722e-58	Secretory precursor	ACTN1
2.53797e-61	0.322493	0.222	0.038	6.90505e-57	Secretory precursor	KIF19
1.05571e-60	0.437562	0.476	0.15	2.87226e-56	Secretory precursor	LRIG1
1.41463e-60	0.265025	0.194	0.03	3.84877e-56	Secretory precursor	KIFC1
3.74468e-60	0.313919	0.225	0.04	1.01882e-55	Secretory precursor	KIF15
5.85434e-60	0.447217	0.622	0.23	1.59279e-55	Secretory precursor	DDAH1
2.24221e-59	0.281082	0.279	0.058	6.10039e-55	Secretory precursor	KIAA0101
3.59217e-59	0.261791	0.194	0.03	9.77321e-55	Secretory precursor	KIF23
2.13307e-58	0.416619	0.429	0.125	5.80343e-54	Secretory precursor	LAMB1
2.41914e-58	0.284618	0.273	0.057	6.58176e-54	Secretory precursor	TYMS
2.90862e-58	0.304181	0.343	0.086	7.91349e-54	Secretory precursor	SLC44A3
3.415e-58	0.250255	0.206	0.034	9.29119e-54	Secretory precursor	GTSE1
7.52482e-58	0.740961	0.638	0.276	2.04728e-53	Secretory precursor	HMGB2
1.27152e-57	0.590493	0.876	0.549	3.45942e-53	Secretory precursor	TPD52
1.71173e-57	0.342946	0.308	0.072	4.65711e-53	Secretory precursor	DPYSL2
3.87562e-57	0.727654	0.556	0.233	1.05444e-52	Secretory precursor	HPCAL1
3.91721e-57	0.378473	0.254	0.051	1.06575e-52	Secretory precursor	CCNB1
9.56349e-57	0.579641	0.667	0.321	2.60194e-52	Secretory precursor	CANT1
1.64693e-56	1.1495	0.425	0.131	4.4808e-52	Secretory precursor	SOX4
1.46742e-55	0.532892	0.99	0.554	3.99241e-51	Secretory precursor	EPCAM
1.98798e-55	0.876178	0.819	0.5	5.4087e-51	Secretory precursor	TUBA1B
2.19191e-55	0.573924	0.838	0.477	5.96354e-51	Secretory precursor	C17orf76-AS1
1.50226e-54	0.562159	0.676	0.32	4.0872e-50	Secretory precursor	GMDS
2.83207e-54	0.784608	0.521	0.188	7.70522e-50	Secretory precursor	LYZ
1.81593e-53	0.501842	0.629	0.273	4.94061e-49	Secretory precursor	AHCY
2.16474e-53	0.490234	0.657	0.288	5.88961e-49	Secretory precursor	MARCKS
5.83045e-53	0.586612	0.765	0.428	1.58629e-48	Secretory precursor	KDELR2
1.25681e-52	0.293489	0.298	0.071	3.41939e-48	Secretory precursor	SCNN1A
2.08333e-52	0.322734	0.387	0.112	5.66812e-48	Secretory precursor	IGFBP2
2.87508e-52	0.560771	0.413	0.133	7.82222e-48	Secretory precursor	SELM
3.20308e-52	0.252705	0.844	0.379	8.71461e-48	Secretory precursor	GSTA1
1.58631e-51	0.479977	0.505	0.185	4.31586e-47	Secretory precursor	PAICS
1.88056e-51	0.491677	0.571	0.218	5.11645e-47	Secretory precursor	CCND1
2.51325e-51	0.47032	0.578	0.238	6.8378e-47	Secretory precursor	CD9
5.13706e-51	0.390207	0.289	0.07	1.39764e-46	Secretory precursor	ECT2
7.03161e-51	0.337644	0.283	0.067	1.91309e-46	Secretory precursor	ARHGAP11A
1.96994e-50	0.332787	0.321	0.084	5.35962e-46	Secretory precursor	MLTK
2.19e-50	0.342602	0.946	0.497	5.95834e-46	Secretory precursor	KRT19
3.14325e-50	0.291901	0.26	0.058	8.55184e-46	Secretory precursor	BUB1
5.78081e-50	0.44301	0.4	0.125	1.57279e-45	Secretory precursor	MCM4
5.99495e-50	0.458039	0.47	0.165	1.63105e-45	Secretory precursor	MARCKSL1
6.10958e-50	0.436908	0.549	0.213	1.66223e-45	Secretory precursor	FAM3D
7.40409e-50	0.56404	0.454	0.162	2.01443e-45	Secretory precursor	GSN
4.82991e-49	0.539137	0.733	0.35	1.31407e-44	Secretory precursor	GOLM1
5.71507e-49	0.488806	0.806	0.406	1.5549e-44	Secretory precursor	KLF5
5.90856e-49	0.442321	0.644	0.281	1.60754e-44	Secretory precursor	CDX1
8.16934e-49	0.476634	0.775	0.402	2.22263e-44	Secretory precursor	SPINT2
3.22569e-48	0.251973	0.197	0.036	8.77613e-44	Secretory precursor	PLK1
6.01047e-48	0.264511	0.251	0.057	1.63527e-43	Secretory precursor	SIPA1L2
1.35831e-47	0.402821	0.486	0.182	3.69556e-43	Secretory precursor	PLEK2
4.85942e-47	0.313329	0.403	0.127	1.3221e-42	Secretory precursor	ARHGEF10L
5.44859e-47	0.530778	0.654	0.296	1.4824e-42	Secretory precursor	H1F0
1.58159e-46	0.254456	0.229	0.049	4.30302e-42	Secretory precursor	TK1
1.90049e-46	0.53805	0.822	0.452	5.17067e-42	Secretory precursor	ITGA6
2.7124e-46	0.458014	0.657	0.319	7.37962e-42	Secretory precursor	MRPS35
3.35369e-46	0.455906	0.622	0.282	9.12439e-42	Secretory precursor	MAP7
4.73552e-46	0.32874	0.454	0.158	1.28839e-41	Secretory precursor	ALDH7A1
6.65011e-46	0.499156	0.838	0.518	1.80929e-41	Secretory precursor	HSPD1
7.09e-46	0.461317	0.444	0.161	1.92898e-41	Secretory precursor	LMNB1
1.42034e-45	0.501712	0.756	0.366	3.86433e-41	Secretory precursor	CPS1
3.01396e-45	0.596765	0.444	0.16	8.20007e-41	Secretory precursor	MT1E
3.10115e-45	0.382158	0.41	0.143	8.4373e-41	Secretory precursor	GALNT12
4.284e-45	0.327614	0.346	0.101	1.16555e-40	Secretory precursor	GLUL
2.46685e-44	0.437154	0.829	0.437	6.71156e-40	Secretory precursor	ALDH2
3.62218e-44	0.251155	0.257	0.063	9.85485e-40	Secretory precursor	MAD2L1
7.28371e-44	0.389528	0.422	0.152	1.98168e-39	Secretory precursor	GNPNAT1
8.57676e-44	0.464418	0.575	0.264	2.33348e-39	Secretory precursor	TSTA3
1.96084e-43	0.262408	0.232	0.054	5.33485e-39	Secretory precursor	GGH
5.38285e-43	0.507966	0.613	0.279	1.46451e-38	Secretory precursor	CERS6
7.78892e-43	0.431155	0.908	0.511	2.11913e-38	Secretory precursor	ATP1B1
9.50107e-43	0.663856	0.124	0.018	2.58496e-38	Secretory precursor	ITLN2
1.21275e-42	0.270489	0.222	0.05	3.29954e-38	Secretory precursor	PRR11
1.2974e-42	0.298512	0.197	0.04	3.52984e-38	Secretory precursor	FAM111B
1.39804e-42	0.276592	0.295	0.081	3.80365e-38	Secretory precursor	TMEM97
1.4546e-42	0.435209	0.537	0.23	3.95752e-38	Secretory precursor	AGR3
1.69164e-42	0.328521	0.26	0.066	4.60245e-38	Secretory precursor	HMGB3
1.98841e-42	0.553997	0.889	0.653	5.40987e-38	Secretory precursor	PPIB
2.23224e-42	0.425261	0.978	0.803	6.07326e-38	Secretory precursor	ATP5B
2.50847e-42	0.540742	0.984	0.897	6.82478e-38	Secretory precursor	RPLP0
2.84083e-42	0.518484	0.406	0.14	7.72905e-38	Secretory precursor	MT1G
8.50103e-42	0.487775	0.873	0.542	2.31288e-37	Secretory precursor	CYC1
2.2467e-41	0.33059	0.371	0.122	6.1126e-37	Secretory precursor	SOX9
7.80773e-41	0.558477	0.702	0.408	2.12425e-36	Secretory precursor	GFPT1
6.94264e-40	0.468073	0.514	0.222	1.88888e-35	Secretory precursor	MCM7
8.94007e-40	0.495493	0.984	0.852	2.43232e-35	Secretory precursor	RPS24
1.23011e-39	0.404114	0.511	0.218	3.34675e-35	Secretory precursor	GALNT3
1.42017e-39	0.52512	0.746	0.451	3.86385e-35	Secretory precursor	IDH2
1.90104e-39	0.271069	0.333	0.105	5.17215e-35	Secretory precursor	BACE2
1.92888e-39	0.425064	0.752	0.377	5.24791e-35	Secretory precursor	DSG2
3.10733e-39	0.405296	0.489	0.196	8.45411e-35	Secretory precursor	MGST1
4.75727e-39	0.371236	0.511	0.212	1.29431e-34	Secretory precursor	RAMP1
5.65836e-39	0.256822	0.257	0.068	1.53947e-34	Secretory precursor	HELLS
5.92392e-39	0.398079	0.841	0.516	1.61172e-34	Secretory precursor	TXN
8.66419e-39	0.360425	0.381	0.135	2.35726e-34	Secretory precursor	ENAH
1.11924e-38	0.301494	0.429	0.16	3.04512e-34	Secretory precursor	TMEM98
1.63984e-38	0.283872	0.378	0.13	4.46152e-34	Secretory precursor	IMPA2
1.85805e-38	0.44092	0.533	0.246	5.05518e-34	Secretory precursor	NANS
1.92089e-38	0.449711	0.724	0.393	5.22616e-34	Secretory precursor	ETS2
2.18423e-38	0.259974	0.2	0.044	5.94263e-34	Secretory precursor	CDC20
2.58022e-38	0.349392	0.467	0.19	7.02002e-34	Secretory precursor	DAG1
2.88478e-38	0.282239	0.327	0.104	7.84862e-34	Secretory precursor	DTYMK
4.14536e-38	0.53302	0.956	0.769	1.12783e-33	Secretory precursor	PDIA3
4.67411e-38	0.430617	0.657	0.347	1.27168e-33	Secretory precursor	ATP5G1
4.8743e-38	0.380329	0.727	0.355	1.32615e-33	Secretory precursor	ATP8B1
4.91038e-38	0.331441	0.537	0.222	1.33597e-33	Secretory precursor	KCNE3
5.22679e-38	0.413009	0.902	0.649	1.42205e-33	Secretory precursor	YWHAE
7.4659e-38	0.378205	0.994	0.931	2.03125e-33	Secretory precursor	GAPDH
2.75975e-37	0.574073	0.641	0.373	7.50844e-33	Secretory precursor	H2AFZ
3.48966e-37	0.412493	0.714	0.394	9.49431e-33	Secretory precursor	TSPO
5.68624e-37	0.438185	0.635	0.339	1.54705e-32	Secretory precursor	PRDX3
7.13995e-37	0.255968	0.219	0.054	1.94257e-32	Secretory precursor	CCNF
9.36538e-37	0.401636	0.943	0.77	2.54804e-32	Secretory precursor	ATP5A1
9.79671e-37	0.270855	0.854	0.451	2.66539e-32	Secretory precursor	ALDH1A1
1.86768e-36	0.468084	0.825	0.581	5.0814e-32	Secretory precursor	HNRNPAB
2.38363e-36	0.417431	0.6	0.303	6.48516e-32	Secretory precursor	C1QBP
3.0352e-36	0.394797	0.419	0.166	8.25787e-32	Secretory precursor	RRM1
6.14739e-36	0.413093	0.962	0.825	1.67252e-31	Secretory precursor	CALM2
1.33692e-35	0.250357	0.352	0.123	3.63737e-31	Secretory precursor	TSPAN15
1.46622e-35	0.370629	0.917	0.516	3.98915e-31	Secretory precursor	DSP
1.5907e-35	0.34839	0.806	0.424	4.32781e-31	Secretory precursor	AKR1C3
1.59545e-35	0.344853	0.356	0.126	4.34074e-31	Secretory precursor	CKS2
1.62106e-35	0.42648	0.686	0.388	4.41042e-31	Secretory precursor	PHB
1.68827e-35	0.353649	0.66	0.314	4.59328e-31	Secretory precursor	CLDN3
2.4407e-35	0.383798	0.486	0.212	6.64042e-31	Secretory precursor	STRA13
2.67997e-35	0.337952	0.917	0.618	7.29139e-31	Secretory precursor	RRBP1
4.07817e-35	0.263205	0.273	0.081	1.10955e-30	Secretory precursor	FANCI
5.03716e-35	0.291595	0.337	0.116	1.37046e-30	Secretory precursor	WNK2
5.45502e-35	0.321167	0.537	0.231	1.48415e-30	Secretory precursor	GGT6
6.64357e-35	0.39195	0.489	0.216	1.80752e-30	Secretory precursor	SMIM14
1.64321e-34	0.458666	0.587	0.309	4.47067e-30	Secretory precursor	LRRC59
4.0566e-34	0.257049	0.806	0.418	1.10368e-29	Secretory precursor	CLDN4
5.1427e-34	0.361124	0.505	0.227	1.39917e-29	Secretory precursor	NME1
5.42501e-34	0.531153	0.717	0.385	1.47598e-29	Secretory precursor	MDK
6.15801e-34	0.327262	0.413	0.165	1.67541e-29	Secretory precursor	SLC22A23
1.06966e-33	0.317369	0.444	0.186	2.91023e-29	Secretory precursor	ACTL6A
1.18795e-33	0.301595	0.425	0.175	3.23206e-29	Secretory precursor	PCBD1
1.21146e-33	0.283111	0.241	0.068	3.29601e-29	Secretory precursor	F3
1.21792e-33	0.413384	0.651	0.363	3.31359e-29	Secretory precursor	HMGA1
1.28079e-33	0.33441	0.505	0.223	3.48464e-29	Secretory precursor	TNFRSF11A
2.13622e-33	0.366087	0.444	0.184	5.81201e-29	Secretory precursor	SMC2
2.36694e-33	0.38766	0.581	0.272	6.43973e-29	Secretory precursor	ANXA13
3.5179e-33	0.266908	0.248	0.071	9.57114e-29	Secretory precursor	AURKA
3.97544e-33	0.310545	0.337	0.116	1.0816e-28	Secretory precursor	IER3
4.09531e-33	0.422401	0.546	0.272	1.11421e-28	Secretory precursor	GALNT7
4.53121e-33	0.347842	0.73	0.381	1.23281e-28	Secretory precursor	LGALS3BP
1.05993e-32	0.421018	0.997	0.956	2.88375e-28	Secretory precursor	RPS3
1.32958e-32	0.256096	0.898	0.491	3.61739e-28	Secretory precursor	KRT8
1.45505e-32	0.297845	0.486	0.213	3.95875e-28	Secretory precursor	CTBP2
1.68487e-32	0.334183	0.156	0.033	4.58402e-28	Secretory precursor	PROX1
3.37684e-32	0.345144	0.854	0.482	9.18736e-28	Secretory precursor	TSPAN8
6.54987e-32	0.408088	0.895	0.733	1.78202e-27	Secretory precursor	TM9SF3
7.70441e-32	0.486133	0.752	0.464	2.09614e-27	Secretory precursor	PDIA4
8.16393e-32	0.278871	0.543	0.241	2.22116e-27	Secretory precursor	CLU
8.19566e-32	0.359639	0.975	0.825	2.22979e-27	Secretory precursor	P4HB
8.93012e-32	0.284435	0.324	0.114	2.42962e-27	Secretory precursor	RAB3D
8.98715e-32	0.354573	0.416	0.179	2.44513e-27	Secretory precursor	HID1
1.65293e-31	0.300452	0.86	0.476	4.49713e-27	Secretory precursor	ELF3
1.91626e-31	0.368937	0.467	0.203	5.21358e-27	Secretory precursor	ATP10B
1.92645e-31	0.392564	0.914	0.717	5.24129e-27	Secretory precursor	GSTP1
2.21423e-31	0.349324	0.629	0.328	6.02425e-27	Secretory precursor	PDLIM1
2.32064e-31	0.336566	0.432	0.18	6.31375e-27	Secretory precursor	HSD11B2
2.46778e-31	0.358123	0.768	0.412	6.71409e-27	Secretory precursor	PTPRF
3.40941e-31	0.317414	0.756	0.43	9.27598e-27	Secretory precursor	LMNA
7.8842e-31	0.365416	0.476	0.219	2.14505e-26	Secretory precursor	TRAP1
8.91776e-31	0.3079	0.276	0.09	2.42625e-26	Secretory precursor	CASC5
9.29352e-31	0.369494	0.552	0.274	2.52849e-26	Secretory precursor	CNN3
1.33589e-30	0.312607	0.311	0.11	3.63454e-26	Secretory precursor	EZH2
2.35475e-30	0.277685	0.327	0.118	6.40657e-26	Secretory precursor	GMNN
2.36756e-30	0.269791	0.429	0.175	6.44143e-26	Secretory precursor	IFITM3
5.0732e-30	0.287548	0.448	0.194	1.38027e-25	Secretory precursor	IMPDH2
6.42799e-30	0.435162	0.498	0.245	1.74886e-25	Secretory precursor	WHSC1
8.40336e-30	0.376054	0.454	0.211	2.2863e-25	Secretory precursor	LGALS9
9.29754e-30	0.443255	0.816	0.564	2.52958e-25	Secretory precursor	ADD3
9.70031e-30	0.339803	0.841	0.551	2.63916e-25	Secretory precursor	UQCRC1
1.298e-29	0.273802	0.213	0.061	3.53147e-25	Secretory precursor	MXD3
1.58683e-29	0.383132	0.429	0.191	4.31729e-25	Secretory precursor	PCNA
1.95007e-29	0.309114	0.521	0.248	5.30557e-25	Secretory precursor	SH3BGRL2
2.30689e-29	0.383528	0.819	0.569	6.27636e-25	Secretory precursor	PHB2
2.91394e-29	0.360635	0.851	0.588	7.92796e-25	Secretory precursor	HDGF
2.98567e-29	0.336826	0.743	0.439	8.1231e-25	Secretory precursor	TPM1
3.06026e-29	0.373703	0.959	0.861	8.32604e-25	Secretory precursor	SLC25A6
4.73396e-29	0.287772	0.511	0.24	1.28797e-24	Secretory precursor	MAL2
5.20939e-29	0.474244	0.483	0.234	1.41732e-24	Secretory precursor	IL13RA1
5.7157e-29	0.322559	0.53	0.256	1.55507e-24	Secretory precursor	MGLL
6.18706e-29	0.415539	0.971	0.865	1.68331e-24	Secretory precursor	CANX
6.6103e-29	0.324305	0.448	0.206	1.79846e-24	Secretory precursor	MAGED1
9.17908e-29	0.397311	0.568	0.278	2.49735e-24	Secretory precursor	HMGCS2
9.70231e-29	0.303843	0.406	0.171	2.63971e-24	Secretory precursor	MTHFD1
1.22985e-28	0.352585	0.952	0.766	3.34606e-24	Secretory precursor	COX5B
1.36874e-28	0.354985	0.375	0.155	3.72394e-24	Secretory precursor	RHOBTB3
2.93102e-28	0.254093	0.981	0.889	7.97444e-24	Secretory precursor	HSP90B1
3.68002e-28	0.372447	0.711	0.442	1.00122e-23	Secretory precursor	TKT
3.715e-28	0.339977	0.908	0.669	1.01074e-23	Secretory precursor	ATP5G3
4.20137e-28	0.381823	0.663	0.401	1.14307e-23	Secretory precursor	CCT2
1.09635e-27	0.305296	0.495	0.233	2.98284e-23	Secretory precursor	MYO10
1.14566e-27	0.261016	0.41	0.179	3.117e-23	Secretory precursor	TMED3
1.2887e-27	0.344087	1	0.958	3.50617e-23	Secretory precursor	RPL18
1.42449e-27	0.321406	0.667	0.354	3.87562e-23	Secretory precursor	MAOA
2.13238e-27	0.452575	0.549	0.296	5.80156e-23	Secretory precursor	DNAJC10
2.20936e-27	0.290942	0.921	0.676	6.01101e-23	Secretory precursor	SLC25A5
3.35087e-27	0.527756	0.762	0.547	9.11671e-23	Secretory precursor	TUBB4B
4.39525e-27	0.270086	0.365	0.152	1.19582e-22	Secretory precursor	KRTCAP3
4.70852e-27	0.395777	0.689	0.443	1.28105e-22	Secretory precursor	RAN
5.50774e-27	0.519075	0.676	0.453	1.49849e-22	Secretory precursor	ARL6IP1
8.35444e-27	0.335856	0.644	0.376	2.27299e-22	Secretory precursor	NDUFAB1
1.05502e-26	0.403872	0.571	0.34	2.87039e-22	Secretory precursor	ILF2
1.57277e-26	0.338334	0.79	0.527	4.27903e-22	Secretory precursor	NDRG1
1.64715e-26	0.298793	0.841	0.526	4.4814e-22	Secretory precursor	LIMA1
4.12131e-26	0.25522	0.33	0.132	1.12128e-21	Secretory precursor	ICA1
4.70788e-26	0.305532	0.568	0.308	1.28087e-21	Secretory precursor	STOML2
5.20705e-26	0.294864	0.422	0.194	1.41668e-21	Secretory precursor	EFCAB4A
5.656e-26	0.375728	0.905	0.686	1.53883e-21	Secretory precursor	UQCRQ
6.4071e-26	0.404945	0.727	0.483	1.74318e-21	Secretory precursor	SMARCC1
6.93484e-26	0.312148	0.514	0.275	1.88676e-21	Secretory precursor	NDUFA9
8.09956e-26	0.365537	0.584	0.325	2.20365e-21	Secretory precursor	TFRC
9.99424e-26	0.277393	0.435	0.197	2.71913e-21	Secretory precursor	PKP2
1.21093e-25	0.368845	0.692	0.437	3.29456e-21	Secretory precursor	SRI
1.41102e-25	0.301393	0.197	0.059	3.83895e-21	Secretory precursor	CKB
1.46246e-25	0.267274	0.403	0.179	3.97892e-21	Secretory precursor	NDRG2
1.73802e-25	0.291444	0.476	0.236	4.72863e-21	Secretory precursor	PSMB5
1.7732e-25	0.356391	0.606	0.35	4.82435e-21	Secretory precursor	NIPSNAP1
2.11807e-25	0.422267	0.717	0.488	5.76264e-21	Secretory precursor	TMED2
2.86371e-25	0.336866	0.987	0.933	7.79129e-21	Secretory precursor	GNB2L1
3.00298e-25	0.372285	1	0.971	8.17022e-21	Secretory precursor	RPS6
3.37563e-25	0.590173	0.629	0.396	9.18408e-21	Secretory precursor	TUBB
4.63718e-25	0.35799	0.705	0.453	1.26164e-20	Secretory precursor	RPL22
5.87695e-25	0.313139	0.571	0.318	1.59894e-20	Secretory precursor	PGRMC1
6.15236e-25	0.287593	0.844	0.557	1.67387e-20	Secretory precursor	CTNNA1
1.14362e-24	0.510242	0.578	0.344	3.11144e-20	Secretory precursor	SMC4
1.17717e-24	0.356568	0.99	0.914	3.20272e-20	Secretory precursor	RPS5
1.43856e-24	0.344325	0.765	0.538	3.91388e-20	Secretory precursor	TUFM
1.92465e-24	0.305875	0.571	0.327	5.23639e-20	Secretory precursor	HSBP1
2.0948e-24	0.274027	0.505	0.251	5.69932e-20	Secretory precursor	CDX2
2.18429e-24	0.296391	0.537	0.283	5.9428e-20	Secretory precursor	SMIM22
2.34782e-24	0.306572	0.765	0.496	6.38772e-20	Secretory precursor	TSPAN3
2.3876e-24	0.275494	0.511	0.255	6.49594e-20	Secretory precursor	TRIM2
2.42369e-24	0.305293	0.559	0.3	6.59413e-20	Secretory precursor	HADH
2.64896e-24	0.265726	0.244	0.085	7.20702e-20	Secretory precursor	TEAD1
2.76038e-24	0.281506	0.486	0.248	7.51016e-20	Secretory precursor	GBAS
2.87556e-24	0.322611	0.841	0.597	7.82353e-20	Secretory precursor	UQCRC2
3.58609e-24	0.362115	0.86	0.65	9.75666e-20	Secretory precursor	UQCRH
4.33901e-24	0.327141	0.711	0.478	1.18052e-19	Secretory precursor	TM9SF2
6.41392e-24	0.286818	0.737	0.413	1.74504e-19	Secretory precursor	CLDN7
7.9684e-24	0.315864	0.559	0.306	2.16796e-19	Secretory precursor	CASK
8.67145e-24	0.262427	0.425	0.203	2.35924e-19	Secretory precursor	FUT3
9.8747e-24	0.290069	0.756	0.457	2.68661e-19	Secretory precursor	FCGRT
1.11154e-23	0.380247	0.94	0.809	3.02416e-19	Secretory precursor	PTMA
1.59132e-23	0.260628	0.26	0.095	4.3295e-19	Secretory precursor	PTTG1
1.76685e-23	0.294826	0.667	0.402	4.80707e-19	Secretory precursor	HSD17B4
2.05183e-23	0.332482	0.648	0.389	5.58241e-19	Secretory precursor	PDHA1
2.25108e-23	0.37016	0.53	0.296	6.12452e-19	Secretory precursor	KDM1A
2.65472e-23	0.366397	0.302	0.123	7.22269e-19	Secretory precursor	KPNA2
2.91521e-23	0.322095	0.619	0.384	7.93141e-19	Secretory precursor	PSMA3
3.33674e-23	0.284651	0.432	0.204	9.07827e-19	Secretory precursor	ARSD
4.32039e-23	0.331667	0.765	0.547	1.17545e-18	Secretory precursor	CCT3
5.0917e-23	0.316794	0.619	0.343	1.3853e-18	Secretory precursor	ERBB3
5.20533e-23	0.261848	0.422	0.204	1.41621e-18	Secretory precursor	DCTPP1
5.81584e-23	0.272438	0.457	0.231	1.58232e-18	Secretory precursor	SYPL1
6.23506e-23	0.337984	0.641	0.416	1.69637e-18	Secretory precursor	MORF4L2
9.53449e-23	0.397944	0.565	0.337	2.59405e-18	Secretory precursor	TUBA1C
1.07732e-22	0.318266	0.867	0.65	2.93108e-18	Secretory precursor	COX7A2
1.47756e-22	0.437986	0.67	0.449	4.01999e-18	Secretory precursor	TMPO
1.54523e-22	0.295233	0.429	0.216	4.2041e-18	Secretory precursor	HMG20B
3.5008e-22	0.356661	0.683	0.456	9.52462e-18	Secretory precursor	ZFAS1
5.67951e-22	0.302666	0.546	0.295	1.54522e-17	Secretory precursor	SELENBP1
5.88319e-22	0.29578	0.987	0.961	1.60064e-17	Secretory precursor	HNRNPA2B1
6.86627e-22	0.276411	0.597	0.366	1.86811e-17	Secretory precursor	LAPTM4A
7.3969e-22	0.337318	0.994	0.899	2.01247e-17	Secretory precursor	RPS21
8.26869e-22	0.252363	0.397	0.19	2.24966e-17	Secretory precursor	RAB25
1.04596e-21	0.25298	0.476	0.247	2.84575e-17	Secretory precursor	UGDH
1.06138e-21	0.281385	0.581	0.321	2.88769e-17	Secretory precursor	CDC42BPA
1.39091e-21	0.250109	0.53	0.281	3.78426e-17	Secretory precursor	GUCY2C
1.57824e-21	0.307996	0.94	0.794	4.29392e-17	Secretory precursor	HDLBP
1.63728e-21	0.319842	0.53	0.297	4.45456e-17	Secretory precursor	ACSS2
1.6921e-21	0.298619	0.654	0.425	4.60369e-17	Secretory precursor	CCT5
2.63516e-21	0.259729	0.508	0.28	7.16947e-17	Secretory precursor	LSM7
2.67776e-21	0.252587	0.422	0.209	7.28538e-17	Secretory precursor	SORT1
2.88499e-21	0.305541	0.651	0.412	7.8492e-17	Secretory precursor	COX6A1
3.0992e-21	0.363652	0.673	0.47	8.432e-17	Secretory precursor	ATP2A2
3.69493e-21	0.341862	0.708	0.512	1.00528e-16	Secretory precursor	PSMA4
3.87016e-21	0.356668	0.987	0.913	1.05296e-16	Secretory precursor	RPS8
4.14945e-21	0.274411	0.673	0.431	1.12894e-16	Secretory precursor	HDAC1
5.63541e-21	0.298114	0.467	0.247	1.53323e-16	Secretory precursor	RCC2
5.79508e-21	0.25819	0.457	0.239	1.57667e-16	Secretory precursor	EI24
5.98815e-21	0.257313	0.314	0.133	1.6292e-16	Secretory precursor	KIF20B
6.37489e-21	0.252314	0.425	0.215	1.73442e-16	Secretory precursor	MRPL11
6.40838e-21	0.277855	0.429	0.218	1.74353e-16	Secretory precursor	SPON1
6.64626e-21	0.693435	0.552	0.381	1.80825e-16	Secretory precursor	HIST1H4C
6.67883e-21	0.272594	0.308	0.132	1.81711e-16	Secretory precursor	TACC3
7.18682e-21	0.30146	0.705	0.479	1.95532e-16	Secretory precursor	PDXDC1
1.167e-20	0.253196	0.476	0.255	3.17505e-16	Secretory precursor	LSR
1.2156e-20	0.271929	0.492	0.267	3.30729e-16	Secretory precursor	ILVBL
1.43687e-20	0.309253	0.702	0.475	3.90928e-16	Secretory precursor	ATP5F1
1.44626e-20	0.2741	0.337	0.156	3.93484e-16	Secretory precursor	LRP5
1.46233e-20	0.264158	0.533	0.299	3.97855e-16	Secretory precursor	TIMM13
1.5831e-20	0.257346	0.556	0.311	4.30715e-16	Secretory precursor	AKAP1
1.6012e-20	0.252533	0.457	0.237	4.35639e-16	Secretory precursor	SLC16A1
1.7343e-20	0.265681	0.987	0.929	4.71852e-16	Secretory precursor	COX4I1
1.97593e-20	0.344204	0.775	0.587	5.37591e-16	Secretory precursor	HNRNPA1
2.02228e-20	0.27631	0.914	0.72	5.50202e-16	Secretory precursor	ATPIF1
2.32101e-20	0.277853	0.365	0.173	6.31477e-16	Secretory precursor	CBFA2T2
2.48287e-20	0.315101	0.562	0.35	6.75514e-16	Secretory precursor	DSTN
2.64437e-20	0.303725	0.721	0.483	7.19454e-16	Secretory precursor	NDUFB9
2.73885e-20	0.319435	0.438	0.23	7.45158e-16	Secretory precursor	VGLL4
2.81805e-20	0.259675	0.517	0.29	7.66708e-16	Secretory precursor	ESD
3.03886e-20	0.292625	0.352	0.161	8.26783e-16	Secretory precursor	MT2A
3.07596e-20	0.269628	1	0.978	8.36878e-16	Secretory precursor	RPL8
4.26621e-20	0.253094	0.359	0.173	1.16071e-15	Secretory precursor	ZNF511
6.89596e-20	0.391731	0.378	0.196	1.87618e-15	Secretory precursor	KIF22
8.08066e-20	0.296711	0.705	0.471	2.19851e-15	Secretory precursor	CCT6A
8.47515e-20	0.318787	0.425	0.217	2.30584e-15	Secretory precursor	KLF4
9.02074e-20	0.262163	0.673	0.405	2.45427e-15	Secretory precursor	MYO6
1.06502e-19	0.332063	0.819	0.639	2.89759e-15	Secretory precursor	PDIA6
1.74914e-19	0.289353	0.568	0.35	4.75889e-15	Secretory precursor	PRDX2
2.03137e-19	0.257916	0.273	0.115	5.52675e-15	Secretory precursor	TEX2
2.14059e-19	0.305303	0.467	0.254	5.82391e-15	Secretory precursor	CKAP5
2.17162e-19	0.292235	0.851	0.65	5.90834e-15	Secretory precursor	SERBP1
3.36776e-19	0.263648	0.4	0.206	9.16266e-15	Secretory precursor	PAWR
3.82228e-19	0.288992	0.724	0.504	1.03993e-14	Secretory precursor	NARS
3.89958e-19	0.344451	0.759	0.568	1.06096e-14	Secretory precursor	EEF1B2
4.48667e-19	0.290548	0.508	0.291	1.22069e-14	Secretory precursor	BRI3BP
4.53904e-19	0.285075	0.781	0.577	1.23494e-14	Secretory precursor	RBM3
4.92194e-19	0.280143	0.549	0.337	1.33911e-14	Secretory precursor	ERH
5.34109e-19	0.250248	0.959	0.837	1.45315e-14	Secretory precursor	SLC25A3
7.20071e-19	0.296455	0.765	0.558	1.9591e-14	Secretory precursor	ATP5I
8.17275e-19	0.264128	0.556	0.331	2.22356e-14	Secretory precursor	SRPK1
9.84554e-19	0.300643	0.879	0.701	2.67867e-14	Secretory precursor	RPL26
9.9608e-19	0.294608	0.489	0.279	2.71004e-14	Secretory precursor	IPO5
1.05698e-18	0.323374	0.689	0.477	2.87574e-14	Secretory precursor	SEC61A1
1.07468e-18	0.288725	0.819	0.566	2.92389e-14	Secretory precursor	SUCLG1
1.12406e-18	0.307411	0.771	0.584	3.05824e-14	Secretory precursor	H2AFY
1.166e-18	0.286398	0.876	0.702	3.17233e-14	Secretory precursor	BTF3
1.51573e-18	0.289665	0.663	0.441	4.12384e-14	Secretory precursor	TOMM20
1.57065e-18	0.266347	0.381	0.192	4.27328e-14	Secretory precursor	PGM3
1.6913e-18	0.33834	0.549	0.351	4.60151e-14	Secretory precursor	APEX1
2.02654e-18	0.261802	0.892	0.693	5.51362e-14	Secretory precursor	NDUFA4
2.94618e-18	0.264696	0.486	0.272	8.01567e-14	Secretory precursor	ACOT7
3.50781e-18	0.307626	0.692	0.49	9.54371e-14	Secretory precursor	COPB2
3.75688e-18	0.324638	0.848	0.712	1.02214e-13	Secretory precursor	XRCC5
3.75837e-18	0.309009	0.965	0.817	1.02254e-13	Secretory precursor	RPS2
4.93773e-18	0.272497	0.473	0.268	1.34341e-13	Secretory precursor	PPAPDC1B
5.56045e-18	0.258923	0.441	0.235	1.51283e-13	Secretory precursor	PBX1
8.4463e-18	0.265774	0.765	0.558	2.29798e-13	Secretory precursor	RPN2
1.00546e-17	0.275933	0.99	0.88	2.73554e-13	Secretory precursor	RPL13A
1.26693e-17	0.317321	0.644	0.447	3.44693e-13	Secretory precursor	H2AFV
1.28799e-17	0.288591	0.737	0.536	3.50422e-13	Secretory precursor	ANP32B
1.53226e-17	0.26932	0.448	0.259	4.16883e-13	Secretory precursor	OSTC
1.96476e-17	0.350545	0.53	0.342	5.34552e-13	Secretory precursor	SLC39A7
2.06668e-17	0.287317	0.644	0.428	5.62282e-13	Secretory precursor	HSPE1
2.16857e-17	0.28493	0.438	0.25	5.90003e-13	Secretory precursor	TMEM106C
2.22988e-17	0.259987	0.629	0.431	6.06682e-13	Secretory precursor	CLTA
4.33585e-17	0.266064	0.749	0.552	1.17966e-12	Secretory precursor	XRCC6
4.69317e-17	0.270808	0.613	0.416	1.27687e-12	Secretory precursor	CCT7
5.40968e-17	0.251648	0.692	0.462	1.47181e-12	Secretory precursor	DNPH1
6.11369e-17	0.281106	0.702	0.5	1.66335e-12	Secretory precursor	NDUFS5
6.99092e-17	0.297047	0.717	0.509	1.90202e-12	Secretory precursor	RSL1D1
1.21614e-16	0.277727	0.375	0.202	3.30875e-12	Secretory precursor	SLC50A1
1.80658e-16	0.283336	0.489	0.308	4.91517e-12	Secretory precursor	SNRPC
1.92266e-16	0.27711	0.721	0.521	5.23098e-12	Secretory precursor	ATP5C1
2.45881e-16	0.258449	0.46	0.269	6.68968e-12	Secretory precursor	REPIN1
2.58789e-16	0.297218	0.762	0.568	7.04086e-12	Secretory precursor	SNRPD2
2.83502e-16	0.259674	0.435	0.249	7.71323e-12	Secretory precursor	SLC37A1
3.3833e-16	0.256321	0.352	0.176	9.20494e-12	Secretory precursor	TOX
3.40829e-16	0.271959	0.476	0.289	9.27294e-12	Secretory precursor	LARP1B
6.03602e-16	0.254116	0.527	0.316	1.64222e-11	Secretory precursor	VDR
7.65838e-16	0.32647	0.6	0.416	2.08361e-11	Secretory precursor	TMED9
1.00636e-15	0.254141	0.613	0.419	2.73799e-11	Secretory precursor	DAP
1.15277e-15	0.282464	0.74	0.582	3.13634e-11	Secretory precursor	PSMB8
1.1993e-15	0.264059	0.463	0.276	3.26292e-11	Secretory precursor	PTPLAD1
1.36104e-15	0.288885	0.74	0.563	3.70299e-11	Secretory precursor	COPA
1.44476e-15	0.261005	0.654	0.465	3.93077e-11	Secretory precursor	RPN1
2.05121e-15	0.285141	0.714	0.559	5.58073e-11	Secretory precursor	CHCHD2
2.24549e-15	0.296864	0.692	0.513	6.10931e-11	Secretory precursor	SSR2
2.35934e-15	0.287084	0.559	0.364	6.41906e-11	Secretory precursor	C19orf10
2.46916e-15	0.261139	0.578	0.391	6.71785e-11	Secretory precursor	SYNGR2
2.69966e-15	0.302442	0.476	0.283	7.34495e-11	Secretory precursor	FNBP1L
2.89513e-15	0.270428	0.625	0.431	7.87678e-11	Secretory precursor	SSRP1
3.45896e-15	0.276437	0.489	0.312	9.41079e-11	Secretory precursor	LSM3
4.77759e-15	0.256463	0.651	0.431	1.29984e-10	Secretory precursor	LRPPRC
8.58244e-15	0.253614	0.61	0.427	2.33503e-10	Secretory precursor	SEC13
1.01397e-14	0.309622	0.546	0.384	2.75871e-10	Secretory precursor	KDELR1
1.01406e-14	0.251768	0.483	0.298	2.75896e-10	Secretory precursor	EBP
1.04938e-14	0.255623	0.698	0.513	2.85506e-10	Secretory precursor	ECH1
1.61345e-14	0.25353	0.498	0.317	4.38971e-10	Secretory precursor	HSD17B12
1.63668e-14	0.264358	0.638	0.444	4.45291e-10	Secretory precursor	COPZ1
1.85804e-14	0.330944	0.863	0.729	5.05516e-10	Secretory precursor	VCP
2.03349e-14	0.275991	0.514	0.331	5.53251e-10	Secretory precursor	USP1
2.29468e-14	0.270077	0.61	0.432	6.24313e-10	Secretory precursor	QARS
2.8299e-14	0.266962	0.489	0.313	7.69931e-10	Secretory precursor	HDAC2
5.73114e-14	0.251396	0.59	0.418	1.55927e-09	Secretory precursor	SNRPB
8.77273e-14	0.253137	0.905	0.811	2.3868e-09	Secretory precursor	ARF1
9.72927e-14	0.267655	0.521	0.355	2.64704e-09	Secretory precursor	HMGB1
1.48735e-13	0.273124	0.502	0.331	4.04663e-09	Secretory precursor	ARF4
1.58141e-13	0.259125	0.511	0.318	4.30253e-09	Secretory precursor	CBX5
1.6484e-13	0.256275	0.46	0.293	4.4848e-09	Secretory precursor	ARL1
1.9953e-13	0.325914	0.394	0.236	5.42862e-09	Secretory precursor	NCAPD2
2.44955e-13	0.25512	0.473	0.298	6.66448e-09	Secretory precursor	PRRC1
3.187e-13	0.2675	0.546	0.372	8.67086e-09	Secretory precursor	CCNG1
4.71505e-13	0.260982	0.53	0.361	1.28282e-08	Secretory precursor	BAG1
1.38328e-12	0.383141	0.365	0.211	3.76348e-08	Secretory precursor	HIST1H1D
1.38569e-12	0.273662	0.416	0.259	3.77006e-08	Secretory precursor	GSE1
3.67962e-12	0.279658	0.565	0.401	1.00111e-07	Secretory precursor	RBBP7
3.96159e-12	0.261567	0.654	0.496	1.07783e-07	Secretory precursor	RAB2A
6.52901e-11	0.31295	0.959	0.885	1.77635e-06	Secretory precursor	TMSB10
6.99531e-11	0.276144	0.873	0.733	1.90321e-06	Secretory precursor	CALR
7.47648e-11	0.266065	0.638	0.492	2.03413e-06	Secretory precursor	NONO
1.28226e-09	0.25707	0.511	0.35	3.48865e-05	Secretory precursor	NUCB2
1.92263e-09	1.11366	0.441	0.322	5.23089e-05	Secretory precursor	MTRNR2L12
8.01942e-09	0.719181	0.133	0.059	0.000218184	Secretory precursor	DEFA6
2.34886e-08	0.26539	0.502	0.37	0.000639053	Secretory precursor	HYOU1
0	6.55261	1	0.013	0	EEC Delta	SST		Subset	EEC Delta
0	2.80362	1	0.016	0	EEC Delta	CHGB		Annotation genes	SST high CHGB high
0	2.58344	1	0.006	0	EEC Delta	RGS4
0	2.52339	1	0.008	0	EEC Delta	ISL1
0	2.46693	1	0.004	0	EEC Delta	GFRA3
0	2.39504	1	0.015	0	EEC Delta	SCG5
0	2.13616	0.64	0.004	0	EEC Delta	TDO2
0	2.10276	1	0.014	0	EEC Delta	NEUROD1
0	1.94642	0.96	0.011	0	EEC Delta	SCG3
0	1.89616	0.96	0.014	0	EEC Delta	CPE
0	1.8261	0.84	0.011	0	EEC Delta	TPPP3
0	1.76709	0.84	0.008	0	EEC Delta	VTN
0	1.69089	0.88	0.009	0	EEC Delta	AMBP
0	1.68114	0.88	0.003	0	EEC Delta	SYT4
0	1.66436	0.92	0.012	0	EEC Delta	SCGN
0	1.62308	0.92	0.012	0	EEC Delta	INSM1
0	1.58598	0.72	0.001	0	EEC Delta	ASIC5
0	1.49916	0.84	0.005	0	EEC Delta	MIR7-3HG
0	1.4731	0.72	0.006	0	EEC Delta	KLB
0	1.35563	0.88	0.008	0	EEC Delta	PAX6
0	1.23414	0.92	0.01	0	EEC Delta	SYT7
0	1.16681	0.88	0.011	0	EEC Delta	RIMBP2
0	1.13907	0.76	0.006	0	EEC Delta	OLFML3
0	1.10123	0.76	0.008	0	EEC Delta	SNAP25
0	1.09487	0.8	0.007	0	EEC Delta	ABCC8
0	1.09111	0.64	0.005	0	EEC Delta	PCSK2
0	1.06508	0.84	0.01	0	EEC Delta	NKX2-2
0	1.05097	0.84	0.002	0	EEC Delta	KCNK16
0	1.04922	0.6	0.005	0	EEC Delta	SLC26A7
0	1.01281	0.68	0.002	0	EEC Delta	ASB9
0	1.00775	0.72	0.008	0	EEC Delta	TRPA1
0	0.93727	0.84	0.01	0	EEC Delta	RIMS2
0	0.932426	0.68	0.003	0	EEC Delta	KCNK17
0	0.908023	0.76	0.009	0	EEC Delta	CAMK2B
0	0.880416	0.72	0.008	0	EEC Delta	VLDLR
0	0.871734	0.56	0.002	0	EEC Delta	CHST9
0	0.868605	0.6	0.004	0	EEC Delta	RUNX1T1
0	0.863299	0.92	0.007	0	EEC Delta	STXBP5L
0	0.863215	0.84	0.006	0	EEC Delta	SSTR5-AS1
0	0.858024	0.32	0.001	0	EEC Delta	GABRA1
0	0.839252	0.76	0.008	0	EEC Delta	ETV1
0	0.82295	0.8	0.009	0	EEC Delta	KCNJ6
0	0.815591	0.8	0.01	0	EEC Delta	VSTM2L
0	0.815245	0.64	0.005	0	EEC Delta	KCNJ5
0	0.780581	0.64	0.005	0	EEC Delta	UNC13A
0	0.732325	0.6	0	0	EEC Delta	LPPR5
0	0.671797	0.6	0.001	0	EEC Delta	AVPR1B
0	0.607769	0.44	0.002	0	EEC Delta	MARK1
0	0.56353	0.32	0.001	0	EEC Delta	GUCY1A2
0	0.536728	0.64	0.005	0	EEC Delta	CDK5R2
0	0.513959	0.52	0.004	0	EEC Delta	DSCAML1
0	0.512183	0.44	0.002	0	EEC Delta	PAX4
0	0.469834	0.2	0	0	EEC Delta	KCNK2
0	0.418158	0.32	0	0	EEC Delta	BGN
0	0.390003	0.4	0.002	0	EEC Delta	ST8SIA5
0	0.363368	0.32	0.001	0	EEC Delta	SLC35F3
0	0.334985	0.32	0.001	0	EEC Delta	GDAP1L1
1.33975e-303	0.9056	0.84	0.012	3.64505e-299	EEC Delta	CALY
3.35809e-300	1.33208	0.8	0.011	9.13635e-296	EEC Delta	RFX6
3.3363e-298	1.29861	0.76	0.01	9.07707e-294	EEC Delta	KIF1A
2.39748e-297	0.515949	0.32	0.002	6.52281e-293	EEC Delta	GAD2
3.54406e-296	0.721801	0.64	0.007	9.64233e-292	EEC Delta	CRYBA2
9.81303e-296	0.387461	0.48	0.004	2.66983e-291	EEC Delta	KCNH7
2.58129e-284	0.511297	0.56	0.005	7.02292e-280	EEC Delta	2021-03-04
2.64743e-284	1.44971	0.92	0.015	7.20287e-280	EEC Delta	RAB3B
7.41099e-283	1.21891	0.84	0.013	2.01631e-278	EEC Delta	BAMBI
4.49519e-282	0.513282	0.48	0.004	1.22301e-277	EEC Delta	SVOP
4.46384e-281	0.462464	0.48	0.004	1.21448e-276	EEC Delta	PNMA2
3.46046e-280	0.579067	0.6	0.006	9.41488e-276	EEC Delta	CELF3
2.57448e-279	0.534912	0.52	0.005	7.00438e-275	EEC Delta	RPRML
2.33261e-278	2.04404	0.92	0.016	6.34632e-274	EEC Delta	HHEX
6.1361e-273	0.72209	0.52	0.005	1.66945e-268	EEC Delta	GPR64
3.65959e-268	0.603493	0.44	0.003	9.95664e-264	EEC Delta	DCX
5.36131e-267	1.34598	0.36	0.002	1.45865e-262	EEC Delta	IGFBP5
1.19216e-266	0.668363	0.36	0.002	3.2435e-262	EEC Delta	OPRK1
1.17487e-265	0.715714	0.48	0.004	3.19646e-261	EEC Delta	PLCXD3
1.40115e-264	1.09196	0.8	0.012	3.81212e-260	EEC Delta	MYH10
3.97032e-262	1.7429	0.8	0.012	1.08021e-257	EEC Delta	PCSK1
1.96392e-256	0.488635	0.52	0.005	5.34324e-252	EEC Delta	FAM181B
1.63993e-251	1.10635	0.52	0.005	4.46174e-247	EEC Delta	GPR116
1.35002e-238	0.275975	0.28	0.001	3.67299e-234	EEC Delta	TTC25
1.41242e-238	0.536136	0.48	0.005	3.84277e-234	EEC Delta	SEMA3D
6.53478e-237	0.837502	0.68	0.01	1.77792e-232	EEC Delta	VWA5B2
3.54022e-234	1.19241	0.64	0.009	9.63187e-230	EEC Delta	ST8SIA3
1.3202e-232	1.00029	0.76	0.013	3.59185e-228	EEC Delta	PDE8B
8.57068e-232	0.556552	0.52	0.006	2.33182e-227	EEC Delta	AMER3
1.43587e-229	0.703682	0.56	0.007	3.90656e-225	EEC Delta	RUNDC3A
4.21594e-228	0.923423	0.72	0.011	1.14703e-223	EEC Delta	PTPRT
6.60369e-225	0.578814	0.48	0.005	1.79666e-220	EEC Delta	FGF14
6.56429e-222	1.26561	0.8	0.015	1.78595e-217	EEC Delta	ST18
4.09973e-218	1.96812	1	0.024	1.11541e-213	EEC Delta	PCSK1N
4.34871e-216	0.931525	0.84	0.017	1.18315e-211	EEC Delta	TMEM61
8.08732e-214	0.825666	0.6	0.008	2.20032e-209	EEC Delta	BEX1
1.98658e-213	0.564299	0.52	0.006	5.40488e-209	EEC Delta	FEV
1.13658e-191	0.36002	0.36	0.003	3.0923e-187	EEC Delta	TMEM132D
2.58403e-189	1.20454	0.88	0.021	7.03036e-185	EEC Delta	TRNP1
6.5364e-189	0.275211	0.28	0.002	1.77836e-184	EEC Delta	KIRREL3
6.79462e-189	0.411678	0.44	0.005	1.84861e-184	EEC Delta	MAP6
3.97959e-186	1.48096	0.88	0.022	1.08273e-181	EEC Delta	PPP1R1A
4.11488e-185	0.488086	0.4	0.004	1.11953e-180	EEC Delta	CTD-2314G24.2
2.17651e-183	0.489692	0.4	0.004	5.92162e-179	EEC Delta	SLC38A3
3.49595e-182	0.33384	0.28	0.002	9.51142e-178	EEC Delta	LINGO1
1.39218e-179	0.603831	0.36	0.004	3.7877e-175	EEC Delta	AK5
1.73299e-179	0.534195	0.48	0.006	4.71494e-175	EEC Delta	PDLIM4
1.18874e-178	0.463562	0.4	0.004	3.2342e-174	EEC Delta	MYT1
2.09037e-174	1.54327	0.72	0.015	5.68727e-170	EEC Delta	MAP1B
1.79167e-172	0.488719	0.4	0.005	4.8746e-168	EEC Delta	VGF
3.45131e-171	0.758883	0.56	0.009	9.38998e-167	EEC Delta	KCNK3
2.31287e-169	0.72108	0.48	0.007	6.29263e-165	EEC Delta	NRP2
2.35066e-168	0.68859	0.64	0.012	6.39544e-164	EEC Delta	PDE2A
1.06644e-164	1.30985	0.68	0.015	2.90145e-160	EEC Delta	GABRB3
6.37e-160	0.385854	0.36	0.004	1.73308e-155	EEC Delta	SSTR5
7.68277e-160	0.330749	0.36	0.004	2.09025e-155	EEC Delta	C1orf127
2.25376e-158	0.774902	0.48	0.007	6.13181e-154	EEC Delta	ANK2
8.24389e-158	1.56384	1	0.033	2.24292e-153	EEC Delta	PROX1
7.42691e-157	0.275551	0.24	0.002	2.02064e-152	EEC Delta	TMIGD1
1.22388e-153	0.854758	0.24	0.002	3.32981e-149	EEC Delta	EGR4
5.70083e-153	0.595977	0.48	0.008	1.55103e-148	EEC Delta	RAB3C
7.94325e-152	1.46031	0.6	0.012	2.16112e-147	EEC Delta	SCG2
2.15932e-151	0.410749	0.4	0.005	5.87487e-147	EEC Delta	SPTSSB
6.97795e-151	0.542906	0.52	0.009	1.89849e-146	EEC Delta	SSTR2
3.31339e-149	0.812695	0.76	0.02	9.01474e-145	EEC Delta	KCNMA1
1.43976e-147	0.610862	0.6	0.012	3.91714e-143	EEC Delta	KCNJ2
2.02286e-147	0.275254	0.24	0.002	5.5036e-143	EEC Delta	POU3F1
3.16552e-142	0.510411	0.4	0.006	8.61244e-138	EEC Delta	ASGR1
7.03975e-142	0.358159	0.4	0.006	1.91531e-137	EEC Delta	PTH2R
1.30461e-141	0.574693	0.44	0.007	3.54944e-137	EEC Delta	CPLX2
6.203e-139	0.304089	0.28	0.003	1.68765e-134	EEC Delta	SERPINA10
2.83225e-137	0.4121	0.36	0.005	7.7057e-133	EEC Delta	BAALC
1.12384e-135	0.328089	0.36	0.005	3.05764e-131	EEC Delta	TMEM132B
2.16251e-135	2.51355	0.88	0.03	5.88355e-131	EEC Delta	CHGA
2.38474e-135	0.440909	0.28	0.003	6.48817e-131	EEC Delta	AOX1
9.21707e-134	0.486904	0.4	0.006	2.50769e-129	EEC Delta	IGSF10
2.35685e-133	0.274152	0.28	0.003	6.41229e-129	EEC Delta	RALYL
3.7024e-133	0.531625	0.44	0.007	1.00731e-128	EEC Delta	RP11-279F6.1
2.73766e-132	1.57193	0.8	0.026	7.44836e-128	EEC Delta	PDZRN3
8.05805e-132	0.483156	0.48	0.009	2.19235e-127	EEC Delta	FAM167A
1.13605e-130	1.50298	0.48	0.009	3.09085e-126	EEC Delta	TTR
1.27243e-128	0.509779	0.44	0.008	3.46189e-124	EEC Delta	GRAMD2
4.23504e-128	0.898945	0.56	0.013	1.15223e-123	EEC Delta	LIMCH1
9.39386e-128	0.38046	0.44	0.008	2.55579e-123	EEC Delta	RGS9
2.3711e-127	0.42561	0.48	0.009	6.45105e-123	EEC Delta	NFASC
9.77452e-127	1.91772	0.72	0.021	2.65935e-122	EEC Delta	C10orf10
1.32445e-126	0.434113	0.4	0.006	3.60343e-122	EEC Delta	PPP1R3C
5.05206e-126	0.484502	0.4	0.006	1.37451e-121	EEC Delta	KCNB2
3.0759e-125	0.331383	0.32	0.004	8.3686e-121	EEC Delta	SEZ6
1.17324e-124	0.482358	0.48	0.009	3.19204e-120	EEC Delta	NCS1
1.69795e-124	1.39355	0.96	0.041	4.61961e-120	EEC Delta	PFN2
1.55982e-123	0.455359	0.52	0.011	4.24381e-119	EEC Delta	RGAG4
1.69081e-123	1.20374	0.8	0.027	4.60018e-119	EEC Delta	MBOAT2
3.37953e-123	0.98558	0.76	0.025	9.1947e-119	EEC Delta	FOXA2
3.80543e-123	0.387165	0.32	0.004	1.03534e-118	EEC Delta	GPBAR1
9.07736e-122	0.302692	0.32	0.004	2.46968e-117	EEC Delta	CECR6
3.83171e-118	0.40839	0.44	0.008	1.04249e-113	EEC Delta	CNIH2
2.10593e-117	0.407675	0.36	0.006	5.72961e-113	EEC Delta	CASR
1.45914e-115	1.36439	0.52	0.012	3.96989e-111	EEC Delta	GC
5.75336e-115	0.332272	0.28	0.003	1.56532e-110	EEC Delta	RGS7
1.23151e-114	1.53928	1	0.046	3.35057e-110	EEC Delta	HEPACAM2
3.71262e-114	0.606074	0.2	0.002	1.01009e-109	EEC Delta	CPB1
7.14197e-114	0.404317	0.48	0.01	1.94312e-109	EEC Delta	KCNH6
3.78441e-113	0.436851	0.32	0.005	1.02962e-108	EEC Delta	PRPH
3.57231e-112	2.3758	1	0.049	9.71917e-108	EEC Delta	KCTD12
1.82111e-111	0.857606	0.52	0.012	4.9547e-107	EEC Delta	SAMD11
3.13529e-111	0.384883	0.36	0.006	8.53018e-107	EEC Delta	SPTBN4
3.42277e-108	1.65654	0.96	0.047	9.31234e-104	EEC Delta	KIF5C
3.3174e-106	0.302523	0.28	0.004	9.02565e-102	EEC Delta	PRICKLE2
6.8603e-106	0.328849	0.36	0.006	1.86648e-101	EEC Delta	CELF4
7.30833e-106	0.626142	0.64	0.02	1.98838e-101	EEC Delta	GNAZ
1.63821e-105	0.582359	0.32	0.005	4.45708e-101	EEC Delta	ANO3
2.05751e-105	0.433398	0.44	0.009	5.59788e-101	EEC Delta	MAPK8IP2
5.78085e-105	1.11233	0.68	0.023	1.5728e-100	EEC Delta	FAXDC2
7.06482e-105	0.522497	0.52	0.013	1.92212e-100	EEC Delta	RAPGEF4
1.28251e-101	0.326278	0.36	0.006	3.48931e-97	EEC Delta	B3GAT1
1.108e-100	0.787281	0.64	0.021	3.01454e-96	EEC Delta	STXBP1
2.26575e-99	0.272078	0.24	0.003	6.16442e-95	EEC Delta	PDE1C
4.40663e-99	0.379074	0.36	0.007	1.19891e-94	EEC Delta	C14orf132
1.06273e-97	1.10911	0.76	0.031	2.89136e-93	EEC Delta	CACNA1A
3.13735e-97	0.385643	0.32	0.005	8.5358e-93	EEC Delta	TMEM63C
3.09943e-95	0.501137	0.52	0.015	8.43263e-91	EEC Delta	OTUB2
8.40206e-95	1.25319	0.88	0.043	2.28595e-90	EEC Delta	CACNA2D1
1.6805e-94	0.566877	0.52	0.015	4.57213e-90	EEC Delta	CLCN4
2.16407e-94	0.410918	0.32	0.006	5.88778e-90	EEC Delta	CLMP
4.15486e-94	0.300663	0.32	0.006	1.13041e-89	EEC Delta	LARP6
8.2849e-94	0.772113	0.64	0.022	2.25407e-89	EEC Delta	CADPS
1.99869e-92	0.515313	0.56	0.017	5.43784e-88	EEC Delta	GNG4
4.81636e-92	0.300325	0.32	0.006	1.31039e-87	EEC Delta	SYT5
6.92827e-91	0.273559	0.24	0.003	1.88497e-86	EEC Delta	TAGLN3
8.06795e-91	0.802267	0.56	0.018	2.19505e-86	EEC Delta	PTK7
2.19635e-90	0.407507	0.4	0.009	5.9756e-86	EEC Delta	PGAM2
2.66125e-90	0.646637	0.52	0.015	7.24045e-86	EEC Delta	CA8
8.18542e-90	0.303242	0.24	0.003	2.22701e-85	EEC Delta	MAPT
4.01677e-89	0.685318	0.6	0.021	1.09284e-84	EEC Delta	SLC29A4
9.73893e-88	0.33113	0.28	0.005	2.64967e-83	EEC Delta	GALNT16
3.06071e-86	0.720282	0.4	0.01	8.32728e-82	EEC Delta	WNT4
9.14187e-86	0.269924	0.32	0.006	2.48723e-81	EEC Delta	SDK1
2.79747e-85	0.301381	0.28	0.005	7.61107e-81	EEC Delta	BOC
2.89793e-85	0.302015	0.28	0.005	7.88441e-81	EEC Delta	AP3B2
6.78072e-85	0.99473	0.84	0.044	1.84483e-80	EEC Delta	SMARCA1
7.68842e-85	0.493356	0.52	0.016	2.09179e-80	EEC Delta	VWA1
1.6822e-84	0.301635	0.24	0.003	4.57677e-80	EEC Delta	LINC00643
1.67765e-82	0.705832	0.64	0.026	4.56437e-78	EEC Delta	SLC38A11
3.24451e-81	0.548355	0.6	0.023	8.82733e-77	EEC Delta	SYP
6.2085e-81	1.11687	0.84	0.047	1.68915e-76	EEC Delta	BACE1
6.43176e-81	0.270557	0.28	0.005	1.74989e-76	EEC Delta	S100A1
2.06671e-80	0.474703	0.44	0.012	5.62291e-76	EEC Delta	ARNT2
3.35003e-80	0.785521	0.64	0.027	9.11443e-76	EEC Delta	MSLN
1.47878e-78	0.427488	0.44	0.013	4.02333e-74	EEC Delta	ICA1L
3.62322e-78	0.513163	0.6	0.024	9.85768e-74	EEC Delta	STX1A
7.7712e-78	0.271232	0.28	0.005	2.11431e-73	EEC Delta	ETNK2
5.39972e-76	0.620689	0.64	0.028	1.4691e-71	EEC Delta	TTC8
9.65787e-76	0.272289	0.24	0.004	2.62762e-71	EEC Delta	RP11-531A24.3
1.35869e-75	1.12638	0.84	0.05	3.69658e-71	EEC Delta	NAV1
1.39771e-75	1.01485	0.64	0.028	3.80275e-71	EEC Delta	LINC00261
1.64709e-75	0.492279	0.56	0.021	4.48123e-71	EEC Delta	PELI3
2.42938e-75	0.484544	0.32	0.007	6.6096e-71	EEC Delta	C8A
2.44308e-75	0.301888	0.2	0.003	6.6469e-71	EEC Delta	TMEM132C
2.69037e-75	0.326152	0.36	0.009	7.3197e-71	EEC Delta	OVGP1
5.53108e-74	0.446516	0.52	0.019	1.50484e-69	EEC Delta	ETV5
3.41586e-72	0.349747	0.36	0.009	9.29353e-68	EEC Delta	PLIN5
9.08485e-72	0.300874	0.28	0.006	2.47172e-67	EEC Delta	FUT1
7.02967e-71	0.293888	0.36	0.009	1.91256e-66	EEC Delta	KCNH8
8.74776e-71	0.35466	0.32	0.007	2.38e-66	EEC Delta	LIN7A
2.67361e-70	0.380797	0.32	0.007	7.27409e-66	EEC Delta	RET
2.80206e-70	0.910285	0.84	0.052	7.62357e-66	EEC Delta	NPDC1
3.41738e-70	0.627219	0.48	0.017	9.29767e-66	EEC Delta	KIAA1377
5.65567e-70	0.32868	0.24	0.004	1.53874e-65	EEC Delta	TUBB2B
6.05723e-70	0.831216	0.8	0.048	1.64799e-65	EEC Delta	NGFRAP1
6.41531e-70	0.820988	0.72	0.039	1.74541e-65	EEC Delta	OBSL1
5.01747e-69	1.21732	0.92	0.069	1.3651e-64	EEC Delta	SEZ6L2
8.8228e-69	0.450052	0.4	0.012	2.40042e-64	EEC Delta	TSPAN2
3.77811e-68	0.909394	0.84	0.054	1.02791e-63	EEC Delta	PBX3
4.98015e-68	0.27212	0.24	0.004	1.35495e-63	EEC Delta	2021-09-05
6.00791e-68	0.934407	0.8	0.049	1.63457e-63	EEC Delta	QPCT
7.50126e-68	2.63975	1	0.089	2.04087e-63	EEC Delta	ERO1LB
1.15791e-67	0.270093	0.28	0.006	3.15032e-63	EEC Delta	F7
1.41912e-67	0.303877	0.2	0.003	3.86099e-63	EEC Delta	LRRC36
1.21268e-65	0.950137	0.76	0.047	3.29933e-61	EEC Delta	AMIGO2
4.18253e-65	0.329735	0.24	0.005	1.13794e-60	EEC Delta	FHOD3
8.53735e-65	0.53702	0.56	0.025	2.32276e-60	EEC Delta	TMED6
1.61435e-64	0.272162	0.24	0.005	4.39215e-60	EEC Delta	BRSK2
1.99923e-63	0.32611	0.32	0.008	5.4393e-59	EEC Delta	A4GALT
2.96318e-63	0.348909	0.32	0.008	8.06192e-59	EEC Delta	KRT7
2.99933e-63	1.49885	1	0.093	8.16029e-59	EEC Delta	PTPRN2
3.95698e-63	1.1049	0.8	0.054	1.07658e-58	EEC Delta	F10
4.13402e-63	0.300536	0.28	0.006	1.12474e-58	EEC Delta	RP11-490M8.1
3.87685e-62	0.468181	0.52	0.022	1.05477e-57	EEC Delta	CERKL
6.50346e-62	0.706928	0.72	0.043	1.7694e-57	EEC Delta	PLEKHB1
1.487e-61	0.856778	0.8	0.055	4.04568e-57	EEC Delta	PTPRG
4.49684e-61	1.54795	0.76	0.051	1.22345e-56	EEC Delta	SAMD5
8.55432e-61	0.529167	0.64	0.034	2.32738e-56	EEC Delta	NEURL
1.2054e-60	2.28906	1	0.1	3.27953e-56	EEC Delta	KIAA1244
3.08872e-60	0.376392	0.36	0.011	8.40349e-56	EEC Delta	CACNA1H
3.84828e-60	1.02786	0.8	0.057	1.047e-55	EEC Delta	DACH1
4.84817e-60	0.564506	0.68	0.04	1.31904e-55	EEC Delta	FAM222A
5.09064e-60	0.377062	0.36	0.011	1.38501e-55	EEC Delta	RAI2
6.36902e-60	0.759767	0.68	0.039	1.73282e-55	EEC Delta	MAFB
8.38061e-60	0.547497	0.64	0.035	2.28011e-55	EEC Delta	MANEAL
1.04326e-59	0.565441	0.64	0.035	2.8384e-55	EEC Delta	GDAP1
1.55807e-59	0.834223	0.8	0.055	4.23905e-55	EEC Delta	PHLDB2
2.62186e-59	0.358455	0.24	0.005	7.13329e-55	EEC Delta	CLGN
8.65343e-59	0.445519	0.48	0.02	2.35434e-54	EEC Delta	CELSR2
3.17376e-58	0.271106	0.2	0.004	8.63484e-54	EEC Delta	BTBD17
1.92265e-57	0.352977	0.32	0.009	5.23095e-53	EEC Delta	KRT80
4.76157e-57	1.96006	0.96	0.097	1.29548e-52	EEC Delta	ENPP2
5.56322e-57	0.267943	0.28	0.007	1.51359e-52	EEC Delta	WNT9A
8.59659e-57	0.349621	0.32	0.009	2.33887e-52	EEC Delta	RTN1
8.77616e-57	0.881559	0.88	0.074	2.38773e-52	EEC Delta	TSPAN7
2.19978e-55	0.467933	0.48	0.022	5.98495e-51	EEC Delta	DNAJC12
7.93608e-55	0.495638	0.44	0.018	2.15917e-50	EEC Delta	PSD
6.44757e-54	1.07237	0.88	0.078	1.75419e-49	EEC Delta	RAP1GAP2
6.94457e-54	0.817845	0.8	0.062	1.88941e-49	EEC Delta	MTSS1
1.53868e-53	0.342235	0.44	0.018	4.18629e-49	EEC Delta	KCNH2
1.29293e-52	0.794887	0.6	0.036	3.51768e-48	EEC Delta	CXXC4
1.67715e-52	1.8099	0.84	0.077	4.56302e-48	EEC Delta	NKX6-3
2.52613e-52	0.902491	0.88	0.078	6.87284e-48	EEC Delta	ITGB8
2.93195e-51	0.298091	0.24	0.006	7.97696e-47	EEC Delta	FAM135B
8.51488e-51	0.598689	0.48	0.024	2.31664e-46	EEC Delta	GNAO1
8.59694e-51	1.88818	0.92	0.096	2.33897e-46	EEC Delta	PCLO
1.83841e-50	0.443282	0.48	0.024	5.00176e-46	EEC Delta	TSPAN9
3.75088e-49	0.82157	0.84	0.076	1.0205e-44	EEC Delta	TMEM53
4.90621e-48	0.747792	0.68	0.05	1.33483e-43	EEC Delta	ENPP1
1.99481e-47	0.342319	0.4	0.017	5.42728e-43	EEC Delta	RFX2
2.4526e-47	1.31792	0.8	0.077	6.67278e-43	EEC Delta	PPL
3.73032e-47	0.436187	0.44	0.021	1.01491e-42	EEC Delta	TFCP2L1
6.0075e-45	0.616292	0.52	0.031	1.63446e-40	EEC Delta	RPH3AL
1.4544e-44	1.59756	0.96	0.126	3.95697e-40	EEC Delta	SYT13
3.55222e-44	0.904522	0.72	0.061	9.66453e-40	EEC Delta	SMIM6
4.9495e-44	0.376894	0.28	0.009	1.34661e-39	EEC Delta	APLP1
1.27915e-43	0.45596	0.48	0.027	3.48019e-39	EEC Delta	ITGA7
1.69749e-43	1.05231	0.88	0.097	4.61835e-39	EEC Delta	BTBD3
1.74886e-43	0.299861	0.2	0.005	4.75812e-39	EEC Delta	LPHN2
6.25888e-43	1.23327	0.92	0.111	1.70285e-38	EEC Delta	AZGP1
7.32507e-43	0.337673	0.4	0.019	1.99293e-38	EEC Delta	NPTXR
1.49992e-42	1.12326	0.76	0.073	4.08083e-38	EEC Delta	NBEA
1.87599e-42	0.950028	0.92	0.108	5.104e-38	EEC Delta	PVR
2.38278e-42	0.649433	0.52	0.033	6.48284e-38	EEC Delta	TUSC3
8.82568e-42	0.543218	0.52	0.033	2.4012e-37	EEC Delta	C7orf41
1.53606e-40	0.361519	0.4	0.02	4.17915e-36	EEC Delta	TMPRSS6
2.01507e-40	0.362592	0.44	0.024	5.4824e-36	EEC Delta	NAT14
4.73288e-40	0.93162	0.8	0.086	1.28767e-35	EEC Delta	TEAD1
1.69351e-39	0.312984	0.4	0.021	4.60753e-35	EEC Delta	MAPRE3
3.68955e-39	0.414396	0.48	0.03	1.00382e-34	EEC Delta	IL20RA
4.29183e-39	1.76095	0.96	0.146	1.16768e-34	EEC Delta	BLMH
7.29174e-39	0.448095	0.36	0.017	1.98386e-34	EEC Delta	CELSR3
1.58562e-37	0.26437	0.24	0.008	4.31399e-33	EEC Delta	RCAN2
6.39836e-37	0.252279	0.32	0.014	1.7408e-32	EEC Delta	FFAR2
1.01555e-36	0.35134	0.28	0.011	2.763e-32	EEC Delta	LRRC49
1.05415e-36	0.630007	0.56	0.044	2.86804e-32	EEC Delta	ZNF618
1.40815e-36	0.6423	0.24	0.008	3.83116e-32	EEC Delta	PHACTR3
5.64102e-36	0.802756	0.6	0.053	1.53475e-31	EEC Delta	BAIAP3
6.31736e-36	0.550369	0.68	0.064	1.71876e-31	EEC Delta	SLC25A29
8.23686e-36	0.285327	0.36	0.019	2.241e-31	EEC Delta	ARMCX1
5.55723e-35	0.575584	0.56	0.046	1.51195e-30	EEC Delta	BEX2
6.69744e-35	0.306981	0.36	0.019	1.82217e-30	EEC Delta	BCAM
7.07652e-35	0.818309	0.76	0.085	1.92531e-30	EEC Delta	ACTN1
8.3054e-35	0.538385	0.36	0.019	2.25965e-30	EEC Delta	NEB
1.42592e-34	0.576509	0.52	0.04	3.87949e-30	EEC Delta	MYEF2
2.23899e-34	0.366729	0.36	0.019	6.09161e-30	EEC Delta	CHRNA5
2.66821e-34	0.741753	0.8	0.097	7.25941e-30	EEC Delta	PCBP4
3.6276e-34	0.905602	0.84	0.111	9.86961e-30	EEC Delta	EXOC6
7.16075e-34	0.287658	0.32	0.016	1.94823e-29	EEC Delta	RIMKLA
8.13581e-34	0.444573	0.52	0.04	2.21351e-29	EEC Delta	CACNA1D
1.80489e-33	0.483253	0.44	0.03	4.91057e-29	EEC Delta	KLHDC8B
3.58734e-33	0.598368	0.48	0.036	9.76006e-29	EEC Delta	RAB26
3.60369e-33	0.446806	0.24	0.009	9.80455e-29	EEC Delta	EPHA4
5.57174e-33	0.774588	0.6	0.057	1.5159e-28	EEC Delta	PTPRB
6.36319e-33	0.929021	0.8	0.102	1.73123e-28	EEC Delta	MOB1B
6.98926e-33	0.563672	0.6	0.056	1.90157e-28	EEC Delta	NIPAL2
1.37729e-32	1.06606	0.88	0.128	3.74718e-28	EEC Delta	LAMB1
2.04296e-32	0.675769	0.64	0.064	5.55829e-28	EEC Delta	MCF2L
2.52833e-32	0.401868	0.48	0.036	6.87882e-28	EEC Delta	C8orf47
5.10164e-32	1.11824	0.76	0.099	1.388e-27	EEC Delta	GCH1
9.43972e-32	1.11343	0.16	0.004	2.56827e-27	EEC Delta	ARC
2.44929e-31	0.381447	0.44	0.031	6.66378e-27	EEC Delta	TCTN1
3.35504e-31	0.517726	0.48	0.038	9.12807e-27	EEC Delta	CES1
3.40566e-31	0.259056	0.32	0.017	9.26578e-27	EEC Delta	CCDC106
3.93028e-31	1.06717	0.88	0.141	1.06931e-26	EEC Delta	QDPR
3.97458e-31	0.288116	0.32	0.017	1.08136e-26	EEC Delta	DKFZP761J1410
4.22315e-31	0.340864	0.28	0.013	1.14899e-26	EEC Delta	GPR110
6.76248e-31	0.310247	0.36	0.021	1.83987e-26	EEC Delta	PDE11A
8.45354e-31	0.428327	0.44	0.032	2.29995e-26	EEC Delta	MED12L
1.09139e-30	0.286741	0.32	0.017	2.96935e-26	EEC Delta	DNAH14
3.3105e-30	0.482303	0.56	0.052	9.00687e-26	EEC Delta	LRRC42
3.90566e-30	0.687393	0.4	0.027	1.06261e-25	EEC Delta	HAP1
7.02044e-30	1.4937	0.8	0.125	1.91005e-25	EEC Delta	PAM
1.48284e-29	0.422471	0.48	0.039	4.03437e-25	EEC Delta	MNX1
1.8009e-29	1.36608	0.96	0.166	4.89971e-25	EEC Delta	SERPINA1
3.0583e-29	1.25549	0.88	0.151	8.32071e-25	EEC Delta	RAB37
4.44789e-29	1.28426	0.8	0.117	1.21014e-24	EEC Delta	DGKH
4.50694e-29	1.64601	1	0.242	1.2262e-24	EEC Delta	MS4A8
4.59436e-29	0.562134	0.64	0.07	1.24999e-24	EEC Delta	PLEKHG3
4.8328e-29	0.29012	0.24	0.01	1.31486e-24	EEC Delta	MAP1A
1.77766e-28	0.428857	0.44	0.034	4.83648e-24	EEC Delta	CUEDC1
2.18961e-28	0.520862	0.56	0.056	5.95727e-24	EEC Delta	C2orf54
2.20182e-28	0.424298	0.48	0.041	5.99049e-24	EEC Delta	PODXL2
2.22879e-28	1.1281	0.8	0.119	6.06388e-24	EEC Delta	ARRDC4
2.24354e-28	0.431596	0.52	0.047	6.10399e-24	EEC Delta	SORBS2
2.69263e-28	0.575407	0.24	0.011	7.32585e-24	EEC Delta	UGT2B15
3.5586e-28	0.432331	0.36	0.024	9.68189e-24	EEC Delta	PLCB4
3.63252e-28	0.697008	0.72	0.094	9.88299e-24	EEC Delta	EPHX1
1.02074e-27	1.07118	0.76	0.108	2.77713e-23	EEC Delta	ACSL1
1.02927e-27	0.529451	0.6	0.065	2.80033e-23	EEC Delta	PTBP2
2.14696e-27	0.36972	0.48	0.042	5.84123e-23	EEC Delta	EDARADD
2.25496e-27	0.755803	0.72	0.098	6.13508e-23	EEC Delta	LRP11
1.12343e-26	0.418224	0.48	0.043	3.05651e-22	EEC Delta	TLE2
1.87336e-26	1.05191	0.88	0.152	5.09684e-22	EEC Delta	TSPAN1
1.91061e-26	0.883723	0.68	0.09	5.19819e-22	EEC Delta	EPN2
2.60247e-26	1.09463	0.92	0.179	7.08054e-22	EEC Delta	KIAA1217
2.61906e-26	0.444817	0.52	0.05	7.12567e-22	EEC Delta	TNFAIP2
3.26703e-26	0.289118	0.28	0.016	8.8886e-22	EEC Delta	SPTBN2
3.31998e-26	1.67806	1	0.242	9.03268e-22	EEC Delta	FAM46A
6.00576e-26	0.706427	0.48	0.045	1.63399e-21	EEC Delta	CDKN1C
8.36632e-26	0.875724	0.8	0.129	2.27623e-21	EEC Delta	KLHL42
2.23692e-25	0.759253	0.8	0.131	6.08598e-21	EEC Delta	C12orf75
2.45583e-25	0.517528	0.56	0.062	6.68158e-21	EEC Delta	SLC18B1
2.48526e-25	0.934534	0.8	0.141	6.76164e-21	EEC Delta	ATP9A
2.97474e-25	0.771389	0.68	0.093	8.09336e-21	EEC Delta	MET
3.22664e-25	0.370935	0.44	0.038	8.77873e-21	EEC Delta	FBXL16
3.27664e-25	0.32366	0.4	0.032	8.91476e-21	EEC Delta	SHC2
5.00561e-25	0.402841	0.48	0.045	1.36188e-20	EEC Delta	RGL1
1.068e-24	1.10974	0.96	0.219	2.9057e-20	EEC Delta	PDX1
1.72836e-24	0.352324	0.4	0.033	4.70236e-20	EEC Delta	STK32C
3.81308e-24	0.402438	0.4	0.034	1.03742e-19	EEC Delta	FAM174B
5.7069e-24	0.715996	0.64	0.087	1.55268e-19	EEC Delta	PPP1R9A
8.93916e-24	0.620807	0.6	0.075	2.43208e-19	EEC Delta	DPYSL2
9.11407e-24	1.54581	1	0.256	2.47967e-19	EEC Delta	TM4SF4
9.30229e-24	1.01718	0.92	0.18	2.53087e-19	EEC Delta	KIAA1324
1.30963e-23	0.624082	0.48	0.049	3.5631e-19	EEC Delta	RASD1
1.71069e-23	0.261187	0.24	0.013	4.65427e-19	EEC Delta	RP11-384L8.1
2.23666e-23	0.273791	0.36	0.028	6.08529e-19	EEC Delta	ABCA3
2.28067e-23	0.336143	0.32	0.023	6.20503e-19	EEC Delta	ARVCF
2.92514e-23	0.923613	0.88	0.182	7.95843e-19	EEC Delta	CBX6
2.96288e-23	0.515746	0.48	0.05	8.06112e-19	EEC Delta	SLC22A17
4.53677e-23	1.20188	0.92	0.219	1.23432e-18	EEC Delta	GCLM
4.62876e-23	0.852197	0.88	0.177	1.25935e-18	EEC Delta	P4HTM
5.60903e-23	0.580029	0.8	0.13	1.52605e-18	EEC Delta	ARHGEF10L
8.57563e-23	0.524208	0.64	0.087	2.33317e-18	EEC Delta	GFOD2
1.10763e-22	0.30167	0.36	0.029	3.01353e-18	EEC Delta	TMEM55A
1.22236e-22	0.262191	0.2	0.009	3.32567e-18	EEC Delta	GPX3
2.79294e-22	0.66815	0.6	0.079	7.59876e-18	EEC Delta	RFX3
3.25111e-22	0.280349	0.32	0.024	8.84528e-18	EEC Delta	ZSCAN31
3.45178e-22	0.260601	0.36	0.029	9.39126e-18	EEC Delta	TGFBR3
5.83678e-22	1.09727	1	0.283	1.58801e-17	EEC Delta	GUCY2C
6.09995e-22	0.364519	0.36	0.031	1.65961e-17	EEC Delta	GIP
6.7452e-22	0.998121	0.92	0.244	1.83517e-17	EEC Delta	CYB5R3
8.75909e-22	0.552449	0.64	0.092	2.38308e-17	EEC Delta	MAML3
9.71066e-22	0.396935	0.52	0.06	2.64198e-17	EEC Delta	ANO5
9.71153e-22	0.437264	0.56	0.07	2.64222e-17	EEC Delta	MYL6B
1.16148e-21	0.305372	0.32	0.024	3.16005e-17	EEC Delta	DNAJC18
1.43115e-21	0.444779	0.44	0.044	3.89372e-17	EEC Delta	NCAM1
1.46718e-21	0.962881	0.84	0.177	3.99175e-17	EEC Delta	DPEP1
1.87013e-21	0.778167	0.72	0.122	5.08807e-17	EEC Delta	SCTR
2.13779e-21	0.865821	0.76	0.144	5.81629e-17	EEC Delta	KCNJ3
2.58606e-21	0.509431	0.76	0.128	7.0359e-17	EEC Delta	C5orf15
3.12873e-21	0.306403	0.32	0.025	8.51234e-17	EEC Delta	ZNF77
6.26088e-21	0.299271	0.16	0.007	1.7034e-16	EEC Delta	PNMT
6.7562e-21	0.574953	0.64	0.099	1.83816e-16	EEC Delta	MAGEF1
1.91263e-20	0.742608	0.72	0.125	5.20368e-16	EEC Delta	EMP2
3.8198e-20	0.433114	0.44	0.048	1.03925e-15	EEC Delta	CTSF
5.11874e-20	0.393542	0.44	0.047	1.39266e-15	EEC Delta	TMOD2
6.41724e-20	1.33107	1	0.343	1.74594e-15	EEC Delta	SEC11C
7.66447e-20	0.395817	0.36	0.033	2.08527e-15	EEC Delta	ETV4
8.71435e-20	0.464446	0.52	0.068	2.37091e-15	EEC Delta	PDZK1
8.93322e-20	1.21027	0.96	0.283	2.43046e-15	EEC Delta	DPP4
1.28266e-19	0.546534	0.48	0.058	3.48974e-15	EEC Delta	TNFRSF21
1.88245e-19	0.740882	0.8	0.16	5.12157e-15	EEC Delta	ZFYVE16
2.00356e-19	0.546281	0.68	0.113	5.45108e-15	EEC Delta	UNC13B
2.03143e-19	0.482727	0.52	0.069	5.52692e-15	EEC Delta	BEX4
2.28703e-19	0.859622	0.8	0.168	6.22233e-15	EEC Delta	MARCKSL1
2.60616e-19	0.910696	0.76	0.155	7.09059e-15	EEC Delta	NR5A2
2.75162e-19	0.363384	0.44	0.049	7.48633e-15	EEC Delta	CD276
2.91028e-19	0.936555	0.68	0.124	7.91801e-15	EEC Delta	FAM105A
3.12006e-19	0.38715	0.4	0.042	8.48874e-15	EEC Delta	TSHZ2
5.00044e-19	0.514402	0.4	0.042	1.36047e-14	EEC Delta	ADRBK2
5.87528e-19	0.615326	0.72	0.134	1.59849e-14	EEC Delta	ICA1
7.88313e-19	0.625207	0.68	0.117	2.14476e-14	EEC Delta	GPR56
8.14892e-19	0.543295	0.64	0.106	2.21708e-14	EEC Delta	TCEAL4
1.02711e-18	0.756272	0.92	0.23	2.79445e-14	EEC Delta	HMGN3
1.15812e-18	0.650645	0.72	0.135	3.1509e-14	EEC Delta	KIAA1598
1.55755e-18	0.435189	0.52	0.07	4.23762e-14	EEC Delta	LZTS3
1.76812e-18	0.273381	0.32	0.028	4.81053e-14	EEC Delta	SERPINI1
2.23956e-18	0.309916	0.28	0.022	6.09317e-14	EEC Delta	GLB1L
2.44497e-18	0.478052	0.6	0.093	6.65203e-14	EEC Delta	PTMS
2.47632e-18	0.323171	0.48	0.06	6.73732e-14	EEC Delta	ANGEL1
2.68105e-18	0.306866	0.36	0.035	7.29433e-14	EEC Delta	TTC39A
3.09974e-18	0.434715	0.44	0.053	8.43346e-14	EEC Delta	FITM2
4.94765e-18	0.334947	0.4	0.044	1.34611e-13	EEC Delta	TLE1
5.20257e-18	1.32964	1	0.486	1.41546e-13	EEC Delta	ZKSCAN1
8.00453e-18	0.409782	0.44	0.053	2.17779e-13	EEC Delta	AC011043.1
1.26032e-17	0.421588	0.44	0.054	3.42895e-13	EEC Delta	HIST2H2BE
1.28242e-17	0.876016	1	0.377	3.48908e-13	EEC Delta	EMC10
1.41783e-17	0.563851	0.88	0.201	3.8575e-13	EEC Delta	FBXO21
1.51827e-17	0.394172	0.48	0.064	4.13076e-13	EEC Delta	BCL9
1.78245e-17	1.49059	1	0.521	4.84951e-13	EEC Delta	DSP
2.28368e-17	1.71269	0.96	0.389	6.21321e-13	EEC Delta	MDK
3.30327e-17	0.314356	0.24	0.018	8.98721e-13	EEC Delta	TENM3
3.72509e-17	0.41571	0.56	0.085	1.01349e-12	EEC Delta	H2AFY2
4.13195e-17	0.356849	0.4	0.046	1.12418e-12	EEC Delta	CAMSAP2
4.15575e-17	0.720192	0.24	0.018	1.13066e-12	EEC Delta	CTGF
4.23751e-17	0.713249	0.8	0.187	1.1529e-12	EEC Delta	STARD10
4.33516e-17	0.347224	0.4	0.046	1.17947e-12	EEC Delta	SASH1
4.72769e-17	0.94262	0.92	0.286	1.28626e-12	EEC Delta	FAM213A
4.73986e-17	0.393494	0.56	0.086	1.28957e-12	EEC Delta	ABHD14A
5.09386e-17	0.358933	0.48	0.064	1.38589e-12	EEC Delta	STMN3
5.22497e-17	0.38005	0.6	0.095	1.42156e-12	EEC Delta	ZFHX3
7.8921e-17	0.312016	0.4	0.047	2.1472e-12	EEC Delta	CMTM8
8.89582e-17	0.469819	0.48	0.066	2.42029e-12	EEC Delta	CADM1
9.84959e-17	1.05329	0.72	0.158	2.67978e-12	EEC Delta	RHOBTB3
9.86871e-17	0.291985	0.36	0.038	2.68498e-12	EEC Delta	SETMAR
1.00686e-16	0.885208	0.84	0.201	2.73937e-12	EEC Delta	ELL2
1.09918e-16	0.556039	0.64	0.116	2.99055e-12	EEC Delta	RAB3D
1.52568e-16	0.436246	0.48	0.068	4.15093e-12	EEC Delta	S100A13
1.52787e-16	0.254061	0.24	0.018	4.15687e-12	EEC Delta	HECTD2
1.55178e-16	0.755557	0.88	0.261	4.22194e-12	EEC Delta	ATP6AP1
1.61456e-16	0.377523	0.52	0.077	4.39273e-12	EEC Delta	KIF12
2.48445e-16	1.06384	0.84	0.266	6.75943e-12	EEC Delta	GPR160
2.64609e-16	0.847303	0.8	0.209	7.19921e-12	EEC Delta	CDCP1
2.8702e-16	0.509161	0.44	0.058	7.80895e-12	EEC Delta	DUSP10
2.91903e-16	0.650702	0.76	0.172	7.9418e-12	EEC Delta	UGT8
3.473e-16	0.458823	0.52	0.08	9.44899e-12	EEC Delta	SSTR1
3.8135e-16	0.597611	0.8	0.185	1.03754e-11	EEC Delta	ACVR1B
3.84767e-16	0.923398	0.76	0.182	1.04684e-11	EEC Delta	VCL
4.44644e-16	0.292107	0.36	0.04	1.20974e-11	EEC Delta	KIF9
4.78816e-16	0.292555	0.32	0.032	1.30272e-11	EEC Delta	RNF144B
4.80946e-16	0.651688	0.76	0.174	1.30851e-11	EEC Delta	CTSO
4.82182e-16	0.50669	0.8	0.179	1.31187e-11	EEC Delta	NENF
5.68476e-16	1.49716	0.84	0.245	1.54665e-11	EEC Delta	CLU
5.7163e-16	0.450541	0.48	0.069	1.55523e-11	EEC Delta	SLC9A2
5.72749e-16	0.487199	0.52	0.083	1.55828e-11	EEC Delta	ACVR1
5.94843e-16	0.292246	0.44	0.057	1.61839e-11	EEC Delta	WDR54
6.1625e-16	0.403743	0.28	0.026	1.67663e-11	EEC Delta	CDHR3
6.18346e-16	0.411406	0.6	0.103	1.68233e-11	EEC Delta	SUSD1
6.95564e-16	0.310323	0.32	0.032	1.89242e-11	EEC Delta	SAMD3
7.04905e-16	0.710487	0.68	0.142	1.91784e-11	EEC Delta	NR0B2
8.63212e-16	0.956194	0.88	0.278	2.34854e-11	EEC Delta	PTPLAD1
1.12294e-15	0.659331	0.72	0.163	3.05519e-11	EEC Delta	PLXNB1
1.41049e-15	1.84705	0.88	0.272	3.83751e-11	EEC Delta	EGR1
1.5574e-15	0.567884	0.6	0.109	4.23723e-11	EEC Delta	CTDSPL
1.66336e-15	0.650115	0.64	0.128	4.5255e-11	EEC Delta	CEP44
1.85766e-15	0.583125	0.92	0.239	5.05414e-11	EEC Delta	RDH11
1.92862e-15	0.563849	0.72	0.161	5.24721e-11	EEC Delta	ABHD13
1.99979e-15	0.66238	0.68	0.146	5.44083e-11	EEC Delta	MLXIPL
2.01011e-15	0.316098	0.36	0.042	5.46892e-11	EEC Delta	NOL3
2.01361e-15	0.631407	0.64	0.129	5.47843e-11	EEC Delta	TMED8
2.09332e-15	0.79375	0.8	0.208	5.69528e-11	EEC Delta	MAGED1
2.27736e-15	0.341461	0.44	0.06	6.19602e-11	EEC Delta	PARVB
2.57913e-15	0.498639	0.6	0.109	7.01704e-11	EEC Delta	PVRL1
2.71034e-15	0.41786	0.52	0.084	7.37403e-11	EEC Delta	MEGF8
2.8047e-15	0.631565	0.76	0.175	7.63075e-11	EEC Delta	CBFA2T2
3.3101e-15	0.445157	0.48	0.072	9.00579e-11	EEC Delta	OGFRL1
3.73913e-15	0.458614	0.64	0.123	1.01731e-10	EEC Delta	LYSMD2
3.807e-15	0.686907	0.8	0.189	1.03577e-10	EEC Delta	FXYD3
4.06934e-15	0.500987	0.56	0.098	1.10715e-10	EEC Delta	LIG4
4.11676e-15	0.340706	0.36	0.043	1.12005e-10	EEC Delta	TMEM198
4.19807e-15	0.293217	0.16	0.009	1.14217e-10	EEC Delta	KIAA2022
4.89899e-15	0.490514	0.56	0.1	1.33287e-10	EEC Delta	ST6GALNAC4
4.94183e-15	0.427321	0.48	0.074	1.34452e-10	EEC Delta	TXNDC16
7.03244e-15	0.381729	0.56	0.096	1.91332e-10	EEC Delta	TMEM51
7.05865e-15	0.468308	0.48	0.076	1.92045e-10	EEC Delta	PLS3
7.06812e-15	0.501371	0.4	0.053	1.92302e-10	EEC Delta	MAP9
7.62591e-15	1.04389	0.72	0.18	2.07478e-10	EEC Delta	MEIS2
7.82021e-15	0.470659	0.6	0.107	2.12764e-10	EEC Delta	PLXNC1
8.5951e-15	0.26373	0.32	0.034	2.33847e-10	EEC Delta	C21orf58
8.93143e-15	0.569393	0.6	0.117	2.42997e-10	EEC Delta	FBXL4
1.10659e-14	0.459368	0.68	0.138	3.01071e-10	EEC Delta	ENAH
1.16132e-14	0.322192	0.32	0.035	3.1596e-10	EEC Delta	CTA-445C9.15
1.16327e-14	0.706953	0.8	0.217	3.16491e-10	EEC Delta	LCORL
1.22914e-14	0.253272	0.24	0.02	3.34412e-10	EEC Delta	REEP1
1.25028e-14	0.301957	0.28	0.027	3.40164e-10	EEC Delta	NAP1L5
1.26619e-14	0.526904	0.64	0.124	3.44494e-10	EEC Delta	SOX9
1.28428e-14	0.581991	0.72	0.167	3.49414e-10	EEC Delta	PLA2G12A
1.33714e-14	1.00366	1	0.43	3.63796e-10	EEC Delta	CYSTM1
1.35247e-14	0.358309	0.48	0.074	3.67966e-10	EEC Delta	WFS1
1.35831e-14	0.576349	0.72	0.164	3.69556e-10	EEC Delta	FLVCR1
1.37551e-14	0.513002	0.56	0.103	3.74236e-10	EEC Delta	SPAG16
1.5904e-14	0.541215	0.84	0.21	4.327e-10	EEC Delta	CYB561
1.78036e-14	0.660941	0.84	0.237	4.84382e-10	EEC Delta	IL13RA1
2.04458e-14	0.699496	0.68	0.153	5.56269e-10	EEC Delta	RP11-485G4.2
3.17075e-14	0.449724	0.4	0.056	8.62665e-10	EEC Delta	WBP5
3.26891e-14	0.504285	0.56	0.104	8.89372e-10	EEC Delta	FNIP2
3.45182e-14	0.251075	0.24	0.021	9.39138e-10	EEC Delta	KIAA1456
3.67639e-14	0.730765	0.92	0.307	1.00024e-09	EEC Delta	RTN3
3.78825e-14	0.264392	0.4	0.053	1.03067e-09	EEC Delta	FARP1
5.03632e-14	0.380589	0.48	0.078	1.37023e-09	EEC Delta	MANSC1
5.05063e-14	0.337883	0.32	0.037	1.37413e-09	EEC Delta	FGD6
5.24123e-14	0.594795	0.56	0.112	1.42598e-09	EEC Delta	DEPTOR
5.80509e-14	0.316408	0.44	0.065	1.57939e-09	EEC Delta	TRIQK
6.06421e-14	0.381484	0.48	0.078	1.64989e-09	EEC Delta	IL17RE
7.03283e-14	0.460927	0.48	0.08	1.91342e-09	EEC Delta	TBC1D16
7.50345e-14	0.402099	0.48	0.079	2.04146e-09	EEC Delta	NDST1
7.86169e-14	0.964081	1	0.545	2.13893e-09	EEC Delta	GLG1
7.99418e-14	0.291782	0.32	0.037	2.17498e-09	EEC Delta	EXTL2
8.63377e-14	0.298636	0.28	0.029	2.34899e-09	EEC Delta	DUSP26
8.74512e-14	0.749364	0.8	0.226	2.37928e-09	EEC Delta	PREPL
1.16868e-13	0.740631	0.92	0.306	3.17963e-09	EEC Delta	ATP2A3
1.21954e-13	0.384353	0.52	0.092	3.31801e-09	EEC Delta	BCAR3
1.22557e-13	0.273874	0.24	0.022	3.33441e-09	EEC Delta	CGNL1
1.37878e-13	1.07059	0.84	0.241	3.75126e-09	EEC Delta	RHOB
1.39764e-13	0.629151	0.52	0.096	3.80257e-09	EEC Delta	ZNF629
1.47905e-13	0.470294	0.68	0.15	4.02405e-09	EEC Delta	SCAMP5
1.53244e-13	0.449351	0.52	0.094	4.16931e-09	EEC Delta	SLC2A13
1.54614e-13	0.392811	0.52	0.091	4.2066e-09	EEC Delta	RAB15
1.84328e-13	0.723357	0.84	0.258	5.01501e-09	EEC Delta	TRIM2
1.94717e-13	0.510443	0.56	0.106	5.29767e-09	EEC Delta	SETBP1
2.00642e-13	0.416979	0.56	0.105	5.45887e-09	EEC Delta	ZDHHC13
2.41284e-13	0.415728	0.64	0.134	6.56461e-09	EEC Delta	PAPSS1
2.45592e-13	0.351972	0.48	0.08	6.68182e-09	EEC Delta	TMEM56
2.46551e-13	0.895196	0.88	0.303	6.70792e-09	EEC Delta	A1CF
2.52842e-13	0.359089	0.56	0.104	6.87906e-09	EEC Delta	GLUL
2.59578e-13	0.779801	0.96	0.411	7.06234e-09	EEC Delta	SEPW1
2.67455e-13	0.339338	0.44	0.069	7.27666e-09	EEC Delta	TM7SF2
2.71436e-13	0.452588	0.56	0.109	7.38495e-09	EEC Delta	ST5
2.8974e-13	0.259102	0.32	0.038	7.88296e-09	EEC Delta	DNAJC3-AS1
3.46594e-13	0.46588	0.48	0.083	9.42978e-09	EEC Delta	PEMT
3.49296e-13	0.459052	0.32	0.039	9.5033e-09	EEC Delta	FADS1
3.74512e-13	0.435735	0.28	0.031	1.01893e-08	EEC Delta	PIR
4.54198e-13	0.51325	0.6	0.124	1.23574e-08	EEC Delta	TSPAN5
5.20544e-13	1.1041	0.84	0.358	1.41624e-08	EEC Delta	CPD
5.44918e-13	0.323365	0.48	0.081	1.48256e-08	EEC Delta	CD99L2
6.33793e-13	0.628206	0.76	0.21	1.72436e-08	EEC Delta	SLC25A4
6.49617e-13	0.521742	0.48	0.086	1.76741e-08	EEC Delta	RBP1
6.58801e-13	0.403956	0.72	0.167	1.7924e-08	EEC Delta	ANKS4B
6.8078e-13	0.772713	0.96	0.449	1.8522e-08	EEC Delta	EID1
6.9133e-13	0.85588	1	0.375	1.8809e-08	EEC Delta	ONECUT2
7.53279e-13	0.736617	0.64	0.159	2.04945e-08	EEC Delta	ZNF608
7.62862e-13	0.566123	0.8	0.222	2.07552e-08	EEC Delta	GNS
8.06477e-13	0.923032	0.64	0.162	2.19418e-08	EEC Delta	PLXNA2
8.65419e-13	0.491051	0.84	0.232	2.35455e-08	EEC Delta	TMEM205
8.80375e-13	0.325555	0.4	0.06	2.39524e-08	EEC Delta	MEST
9.29542e-13	1.00118	0.92	0.385	2.52901e-08	EEC Delta	LGALS3BP
9.47393e-13	0.563339	0.72	0.19	2.57757e-08	EEC Delta	DUSP3
1.01788e-12	0.689664	0.72	0.202	2.76934e-08	EEC Delta	ARHGEF9
1.14308e-12	0.379657	0.44	0.072	3.10997e-08	EEC Delta	ZNF254
1.19519e-12	0.724126	0.6	0.134	3.25176e-08	EEC Delta	SOX4
1.23101e-12	0.299709	0.36	0.05	3.3492e-08	EEC Delta	SOGA1
1.23996e-12	0.330191	0.44	0.071	3.37355e-08	EEC Delta	AAED1
1.26701e-12	0.741583	0.92	0.3	3.44715e-08	EEC Delta	H1F0
1.3034e-12	0.694353	0.84	0.267	3.54615e-08	EEC Delta	SHROOM3
1.46632e-12	0.504335	0.64	0.146	3.98943e-08	EEC Delta	GCNT2
1.4747e-12	0.359923	0.64	0.138	4.01223e-08	EEC Delta	JKAMP
1.54976e-12	0.540461	0.52	0.102	4.21642e-08	EEC Delta	NAALADL1
1.63724e-12	0.909811	0.96	0.452	4.45443e-08	EEC Delta	CST3
1.64059e-12	0.40427	0.56	0.114	4.46354e-08	EEC Delta	OGG1
1.73299e-12	0.284054	0.44	0.071	4.71493e-08	EEC Delta	PRRG2
1.767e-12	0.267073	0.28	0.032	4.80747e-08	EEC Delta	SPATA7
1.97606e-12	0.746423	0.76	0.227	5.37628e-08	EEC Delta	QPRT
2.39769e-12	0.333142	0.32	0.041	6.52338e-08	EEC Delta	ZNF793
2.50331e-12	0.589191	0.88	0.27	6.81076e-08	EEC Delta	PPAPDC1B
2.7031e-12	0.814758	1	0.434	7.35433e-08	EEC Delta	ETNK1
2.89668e-12	0.683426	0.76	0.211	7.88099e-08	EEC Delta	SORT1
2.92403e-12	0.414244	0.52	0.101	7.95541e-08	EEC Delta	FTO
2.93898e-12	0.26487	0.28	0.032	7.99609e-08	EEC Delta	SORBS1
3.00108e-12	0.57142	0.56	0.117	8.16505e-08	EEC Delta	SPATA20
3.21898e-12	0.428408	0.56	0.118	8.75789e-08	EEC Delta	ROGDI
3.35083e-12	0.717218	0.72	0.216	9.11661e-08	EEC Delta	2021-03-08
3.39688e-12	0.482987	0.6	0.129	9.24189e-08	EEC Delta	AKT3
3.48221e-12	0.379296	0.56	0.113	9.47405e-08	EEC Delta	P4HA2
3.59637e-12	0.504812	0.76	0.206	9.78464e-08	EEC Delta	UBN2
3.88926e-12	0.530873	0.56	0.12	1.05815e-07	EEC Delta	VWA5A
4.15238e-12	0.575816	0.76	0.21	1.12974e-07	EEC Delta	MATN2
4.39195e-12	0.458177	0.72	0.182	1.19492e-07	EEC Delta	SSBP3
4.9074e-12	0.403333	0.72	0.18	1.33516e-07	EEC Delta	VKORC1
5.34243e-12	0.290587	0.4	0.063	1.45351e-07	EEC Delta	PFKM
5.65733e-12	0.571979	0.76	0.226	1.53919e-07	EEC Delta	TOLLIP
5.72299e-12	0.45425	0.64	0.155	1.55705e-07	EEC Delta	RHBDD2
5.8975e-12	0.56092	0.84	0.261	1.60453e-07	EEC Delta	GSE1
5.99029e-12	0.678678	0.88	0.283	1.62978e-07	EEC Delta	CERS6
6.24291e-12	0.584969	0.64	0.159	1.69851e-07	EEC Delta	SLC7A8
6.25462e-12	0.502341	0.68	0.173	1.70169e-07	EEC Delta	IFI27L2
6.45367e-12	0.310959	0.44	0.073	1.75585e-07	EEC Delta	PKDCC
6.59233e-12	0.691108	0.76	0.237	1.79358e-07	EEC Delta	PBX1
6.95915e-12	0.573862	0.68	0.184	1.89338e-07	EEC Delta	PLD3
7.22412e-12	0.585313	0.8	0.241	1.96547e-07	EEC Delta	ATP6V1A
7.26365e-12	0.63893	0.68	0.174	1.97622e-07	EEC Delta	N4BP2
7.50893e-12	0.526864	1	0.597	2.04296e-07	EEC Delta	SSR4
7.58637e-12	0.367984	0.68	0.16	2.06402e-07	EEC Delta	RRM2B
7.78938e-12	0.365889	0.6	0.131	2.11926e-07	EEC Delta	TMEM65
8.61165e-12	0.303301	0.36	0.053	2.34297e-07	EEC Delta	DMTN
8.61879e-12	0.37134	0.36	0.054	2.34491e-07	EEC Delta	FOXA3
1.14896e-11	0.267604	0.28	0.034	3.12598e-07	EEC Delta	NREP
1.37363e-11	0.405295	0.48	0.093	3.73724e-07	EEC Delta	ARL15
1.38808e-11	0.537073	0.56	0.13	3.77655e-07	EEC Delta	GK5
1.49137e-11	0.353167	0.56	0.118	4.05758e-07	EEC Delta	TOM1L2
1.4916e-11	0.340146	0.48	0.089	4.0582e-07	EEC Delta	SLC44A3
1.63789e-11	0.833058	0.96	0.502	4.45621e-07	EEC Delta	ABHD2
1.79494e-11	0.296934	0.48	0.088	4.8835e-07	EEC Delta	CEP97
1.82146e-11	0.617548	0.64	0.18	4.95565e-07	EEC Delta	ALG2
1.88785e-11	0.277692	0.32	0.044	5.13628e-07	EEC Delta	HSPA2
1.89067e-11	0.423319	0.68	0.168	5.14395e-07	EEC Delta	SDCCAG8
1.9281e-11	0.351314	0.44	0.079	5.24578e-07	EEC Delta	PSEN2
2.05864e-11	0.770633	0.8	0.315	5.60094e-07	EEC Delta	HDAC2
2.08765e-11	0.553321	0.72	0.206	5.67987e-07	EEC Delta	CASZ1
2.16156e-11	0.637655	0.64	0.167	5.88096e-07	EEC Delta	TP53BP1
2.26622e-11	0.524698	0.68	0.176	6.1657e-07	EEC Delta	MEGF9
2.52264e-11	0.504652	0.52	0.109	6.86335e-07	EEC Delta	KIF3A
2.78727e-11	0.364349	0.76	0.193	7.58333e-07	EEC Delta	CYP27A1
3.15126e-11	0.73141	0.92	0.346	8.57364e-07	EEC Delta	ERBB3
3.20136e-11	0.485544	0.44	0.081	8.70993e-07	EEC Delta	SCRN1
3.24262e-11	0.653429	0.88	0.335	8.82219e-07	EEC Delta	ITGB1
3.48176e-11	0.411799	0.6	0.141	9.47283e-07	EEC Delta	DYNLT3
3.58361e-11	0.711084	0.88	0.348	9.74992e-07	EEC Delta	KIDINS220
3.63872e-11	0.938547	0.88	0.354	9.89986e-07	EEC Delta	APP
4.04806e-11	0.264748	0.28	0.036	1.10136e-06	EEC Delta	SLC29A1
4.16727e-11	0.336084	0.4	0.068	1.13379e-06	EEC Delta	LFNG
4.1942e-11	0.461579	0.56	0.124	1.14112e-06	EEC Delta	CHDH
4.20937e-11	0.635834	0.88	0.331	1.14524e-06	EEC Delta	SCARB2
4.33963e-11	0.525659	0.56	0.129	1.18068e-06	EEC Delta	C15orf48
4.77957e-11	0.509434	0.88	0.314	1.30038e-06	EEC Delta	DENR
5.09964e-11	0.844958	0.84	0.353	1.38746e-06	EEC Delta	NIPSNAP1
6.26348e-11	0.463763	0.72	0.204	1.7041e-06	EEC Delta	VEGFB
6.3588e-11	0.482546	0.48	0.098	1.73004e-06	EEC Delta	WIPI1
6.87984e-11	0.407461	0.44	0.084	1.8718e-06	EEC Delta	TMEM200A
7.21015e-11	0.251837	0.32	0.046	1.96166e-06	EEC Delta	OSBPL10
7.429e-11	0.855624	0.84	0.365	2.02121e-06	EEC Delta	ACLY
7.55823e-11	0.907148	0.8	0.333	2.05637e-06	EEC Delta	APC
8.93216e-11	0.279378	0.32	0.046	2.43017e-06	EEC Delta	RP11-488C13.5
9.44403e-11	0.413249	0.56	0.127	2.56944e-06	EEC Delta	PLEKHF2
9.83671e-11	0.432815	0.6	0.143	2.67627e-06	EEC Delta	DHX32
1.01766e-10	0.280545	0.48	0.092	2.76876e-06	EEC Delta	DSTYK
1.07268e-10	0.544297	0.84	0.291	2.91845e-06	EEC Delta	ZHX1
1.07823e-10	0.526042	0.44	0.087	2.93355e-06	EEC Delta	TIMP1
1.24354e-10	0.255987	0.32	0.047	3.3833e-06	EEC Delta	BNIP3
1.26497e-10	0.315423	0.36	0.059	3.44161e-06	EEC Delta	ARHGEF28
1.35719e-10	0.955798	0.64	0.195	3.69251e-06	EEC Delta	TUBA1A
1.4145e-10	0.492107	0.52	0.118	3.84844e-06	EEC Delta	PRCP
1.46815e-10	0.366055	0.52	0.114	3.9944e-06	EEC Delta	C9orf16
1.4903e-10	0.42591	0.52	0.111	4.05465e-06	EEC Delta	ABCC5
1.57679e-10	0.520288	0.88	0.326	4.28997e-06	EEC Delta	ARPP19
1.6152e-10	0.579713	0.56	0.14	4.39449e-06	EEC Delta	YPEL2
1.6232e-10	0.72245	0.88	0.383	4.41625e-06	EEC Delta	RFC1
1.69079e-10	0.354647	0.48	0.1	4.60014e-06	EEC Delta	CTNNBIP1
1.71328e-10	0.571187	0.36	0.06	4.66133e-06	EEC Delta	CKB
1.77135e-10	0.555992	0.36	0.062	4.81932e-06	EEC Delta	STEAP2
1.7797e-10	0.584029	0.84	0.321	4.84202e-06	EEC Delta	CNOT7
1.79764e-10	0.274491	0.24	0.028	4.89084e-06	EEC Delta	STK33
1.80512e-10	0.25039	0.32	0.047	4.91119e-06	EEC Delta	CENPBD1
1.80547e-10	0.438544	0.44	0.086	4.91214e-06	EEC Delta	BICD1
1.82429e-10	0.396022	0.6	0.145	4.96334e-06	EEC Delta	DIP2B
1.92486e-10	0.37106	0.6	0.144	5.23697e-06	EEC Delta	EHBP1
2.0576e-10	0.501958	0.48	0.106	5.5981e-06	EEC Delta	LRP6
2.29661e-10	0.32405	0.12	0.008	6.2484e-06	EEC Delta	SUCNR1
2.60007e-10	0.61551	0.76	0.245	7.074e-06	EEC Delta	CHD7
2.98605e-10	0.463235	0.8	0.246	8.12415e-06	EEC Delta	CISD1
3.12701e-10	0.380223	0.68	0.182	8.50767e-06	EEC Delta	HID1
3.18759e-10	0.602026	0.92	0.354	8.67248e-06	EEC Delta	ZMYND8
3.23237e-10	0.370852	0.48	0.1	8.79431e-06	EEC Delta	PIGM
3.26055e-10	0.647662	0.96	0.368	8.87097e-06	EEC Delta	CDH1
3.28719e-10	0.405972	0.56	0.135	8.94347e-06	EEC Delta	SC5D
3.40947e-10	0.753392	1	0.456	9.27613e-06	EEC Delta	ALDH1A1
3.42848e-10	0.263759	0.36	0.06	9.32786e-06	EEC Delta	ARHGEF40
3.53321e-10	0.286278	0.44	0.085	9.6128e-06	EEC Delta	RAI1
3.71638e-10	0.326945	0.48	0.101	1.01112e-05	EEC Delta	TMEM9
3.99023e-10	0.262063	0.28	0.039	1.08562e-05	EEC Delta	POMT2
4.1184e-10	0.760862	0.72	0.232	1.12049e-05	EEC Delta	REV3L
4.20452e-10	0.619188	0.92	0.419	1.14392e-05	EEC Delta	MORF4L2
4.37135e-10	0.321165	0.44	0.086	1.18931e-05	EEC Delta	MAP1LC3A
4.64915e-10	0.553684	0.64	0.184	1.26489e-05	EEC Delta	TPST2
4.87087e-10	0.423815	0.56	0.134	1.32522e-05	EEC Delta	ZBTB18
5.06343e-10	0.589494	0.84	0.339	1.37761e-05	EEC Delta	GRSF1
5.36729e-10	0.616837	0.92	0.353	1.46028e-05	EEC Delta	PBXIP1
5.59073e-10	0.424319	0.48	0.108	1.52107e-05	EEC Delta	NOMO1
5.59451e-10	0.855502	0.92	0.553	1.5221e-05	EEC Delta	TPD52
5.72522e-10	0.51416	0.48	0.11	1.55766e-05	EEC Delta	GAB2
5.7615e-10	0.465543	0.68	0.193	1.56753e-05	EEC Delta	DOPEY2
5.85646e-10	0.627001	1	0.652	1.59337e-05	EEC Delta	YWHAE
6.54207e-10	0.476241	0.8	0.262	1.7799e-05	EEC Delta	ZNF326
6.65191e-10	0.373409	0.48	0.105	1.80979e-05	EEC Delta	BCL2L2
7.3925e-10	0.834868	0.6	0.166	2.01128e-05	EEC Delta	SLC25A25
7.47425e-10	0.502469	0.76	0.255	2.03352e-05	EEC Delta	SNRPN
7.73049e-10	0.46675	0.68	0.196	2.10323e-05	EEC Delta	WSB2
8.10104e-10	0.56604	0.72	0.214	2.20405e-05	EEC Delta	AQP3
8.47508e-10	0.291341	0.48	0.101	2.30581e-05	EEC Delta	ZNF689
9.231e-10	0.864504	0.24	0.031	2.51148e-05	EEC Delta	DIRAS3
9.90301e-10	0.645348	0.92	0.42	2.69431e-05	EEC Delta	FNDC3A
9.9284e-10	0.366115	0.64	0.17	2.70122e-05	EEC Delta	OTUD7B
1.00513e-09	0.338692	0.44	0.091	2.73465e-05	EEC Delta	ERI3
1.215e-09	0.681658	0.92	0.472	3.30564e-05	EEC Delta	ATP2A2
1.26676e-09	0.493447	0.6	0.165	3.44646e-05	EEC Delta	PHC2
1.26883e-09	0.266696	0.4	0.074	3.45211e-05	EEC Delta	DYNC2H1
1.27194e-09	0.504405	0.6	0.163	3.46057e-05	EEC Delta	CARHSP1
1.31304e-09	0.47941	0.56	0.144	3.57239e-05	EEC Delta	SLC7A9
1.32711e-09	0.472095	0.76	0.248	3.61067e-05	EEC Delta	FIBP
1.33129e-09	0.250496	0.2	0.022	3.62204e-05	EEC Delta	KIAA1549
1.35631e-09	0.545197	0.72	0.24	3.6901e-05	EEC Delta	STT3A
1.48693e-09	0.581313	0.96	0.443	4.0455e-05	EEC Delta	SMARCA2
1.55304e-09	0.625407	1	0.698	4.22536e-05	EEC Delta	PRDX5
1.62053e-09	0.718799	0.8	0.352	4.40898e-05	EEC Delta	DSTN
1.66191e-09	0.527294	0.84	0.326	4.52157e-05	EEC Delta	RYBP
1.83095e-09	0.285904	0.28	0.041	4.98146e-05	EEC Delta	RP11-627G23.1
1.88142e-09	0.575952	0.92	0.35	5.11879e-05	EEC Delta	USH1C
1.88921e-09	0.385495	0.44	0.094	5.13999e-05	EEC Delta	LEPREL4
1.95087e-09	0.741178	0.88	0.36	5.30774e-05	EEC Delta	TSC22D1
1.95271e-09	0.550414	0.6	0.177	5.31273e-05	EEC Delta	FAM210B
2.21088e-09	0.279759	0.44	0.091	6.01513e-05	EEC Delta	MPP6
2.25057e-09	0.489487	0.68	0.225	6.12313e-05	EEC Delta	MKKS
2.38952e-09	0.45051	0.48	0.113	6.50116e-05	EEC Delta	CRY2
2.40676e-09	0.400898	0.4	0.077	6.54806e-05	EEC Delta	MPV17L
2.43951e-09	0.302405	0.64	0.169	6.63716e-05	EEC Delta	ARL2
2.46142e-09	0.61425	0.96	0.659	6.69678e-05	EEC Delta	PKM
2.50923e-09	0.574079	0.72	0.239	6.82686e-05	EEC Delta	BRD3
2.61707e-09	0.358401	0.52	0.125	7.12027e-05	EEC Delta	UNC119B
2.70421e-09	0.463198	0.6	0.175	7.35735e-05	EEC Delta	NSF
2.99639e-09	0.340954	0.6	0.154	8.15229e-05	EEC Delta	CHPF
3.07474e-09	0.441429	0.28	0.042	8.36544e-05	EEC Delta	IL17RB
3.1382e-09	0.309651	0.36	0.066	8.53809e-05	EEC Delta	ZNF844
3.28757e-09	0.705389	0.76	0.299	8.94449e-05	EEC Delta	DNAJC10
3.32421e-09	0.511453	0.72	0.248	9.04417e-05	EEC Delta	STX3
3.33587e-09	0.578585	0.28	0.042	9.07591e-05	EEC Delta	RGS16
3.50075e-09	0.460806	0.56	0.15	9.52449e-05	EEC Delta	SOCS6
3.53887e-09	0.273175	0.2	0.023	9.6282e-05	EEC Delta	SLC7A2
3.59553e-09	0.451326	0.76	0.244	9.78237e-05	EEC Delta	VPS41
3.62657e-09	0.255923	0.36	0.065	9.86682e-05	EEC Delta	FSD1L
3.645e-09	0.333861	0.6	0.159	9.91695e-05	EEC Delta	GINM1
3.6677e-09	0.648294	0.72	0.257	9.97871e-05	EEC Delta	HMGCR
3.89071e-09	0.703207	0.96	0.694	0.000105855	EEC Delta	CD63
3.99987e-09	0.393434	0.56	0.15	0.000108824	EEC Delta	CNNM3
4.03622e-09	0.284253	0.44	0.093	0.000109814	EEC Delta	SPRYD7
4.20694e-09	0.327099	0.6	0.158	0.000114458	EEC Delta	SCAMP1
4.28695e-09	0.351469	0.4	0.081	0.000116635	EEC Delta	GRAMD1C
4.29406e-09	0.49093	0.72	0.244	0.000116828	EEC Delta	KDM5B
4.38359e-09	0.400954	0.64	0.181	0.000119264	EEC Delta	SLC7A1
4.4372e-09	0.383892	0.48	0.113	0.000120723	EEC Delta	IRF2BPL
4.45887e-09	0.390952	0.64	0.172	0.000121312	EEC Delta	PDE3B
5.01393e-09	0.498654	0.8	0.317	0.000136414	EEC Delta	SRP9
5.38221e-09	0.658358	0.84	0.352	0.000146434	EEC Delta	NUCB2
5.9173e-09	0.476943	0.44	0.101	0.000160992	EEC Delta	MYO1B
5.9753e-09	0.515603	0.72	0.229	0.00016257	EEC Delta	TP53I3
5.98641e-09	0.356679	0.48	0.114	0.000162872	EEC Delta	PATZ1
6.29438e-09	0.507793	0.76	0.247	0.000171251	EEC Delta	RCAN3
6.31476e-09	0.54827	0.8	0.286	0.000171806	EEC Delta	MAP7
6.47164e-09	0.680313	0.96	0.647	0.000176074	EEC Delta	SEC62
6.60858e-09	0.257483	0.24	0.033	0.0001798	EEC Delta	CPM
6.78817e-09	0.28531	0.36	0.068	0.000184686	EEC Delta	GBE1
7.13091e-09	0.305509	0.36	0.068	0.000194011	EEC Delta	TSPYL4
7.46094e-09	0.541891	0.72	0.248	0.00020299	EEC Delta	CACUL1
7.78441e-09	0.406126	0.64	0.187	0.00021179	EEC Delta	GPD2
8.27418e-09	0.522414	0.84	0.324	0.000225116	EEC Delta	TRAK1
8.80034e-09	0.414564	0.48	0.115	0.000239431	EEC Delta	MKL2
9.62391e-09	0.371206	0.6	0.166	0.000261838	EEC Delta	HIST1H2AC
9.66232e-09	0.292609	0.4	0.083	0.000262883	EEC Delta	RIPK4
9.86866e-09	0.401977	0.48	0.117	0.000268497	EEC Delta	FAM171A1
1.00343e-08	0.278917	0.44	0.095	0.000273003	EEC Delta	KLHL23
1.00904e-08	0.451754	0.68	0.22	0.00027453	EEC Delta	SMIM14
1.03202e-08	0.329606	0.52	0.13	0.000280782	EEC Delta	FAM53C
1.06541e-08	0.476765	0.8	0.293	0.000289866	EEC Delta	MARCKS
1.18517e-08	0.40574	0.72	0.22	0.00032245	EEC Delta	EHF
1.19073e-08	0.293909	0.32	0.057	0.000323962	EEC Delta	GNAI1
1.22848e-08	0.480016	0.72	0.249	0.000334232	EEC Delta	MIEN1
1.28873e-08	0.664355	0.92	0.367	0.000350624	EEC Delta	GCNT1
1.29714e-08	0.427876	0.64	0.2	0.000352913	EEC Delta	YIPF6
1.30446e-08	0.444785	0.56	0.154	0.000354906	EEC Delta	TMCO3
1.3571e-08	0.633274	0.84	0.397	0.000369227	EEC Delta	PDE4DIP
1.35805e-08	0.597087	1	0.656	0.000369485	EEC Delta	PPIB
1.37683e-08	0.444551	0.6	0.176	0.000374595	EEC Delta	SH3RF1
1.45104e-08	0.337733	0.64	0.185	0.000394786	EEC Delta	LTBR
1.58709e-08	0.343683	0.4	0.085	0.000431799	EEC Delta	FER
1.59996e-08	0.307773	0.36	0.072	0.000435302	EEC Delta	SPRED2
1.61699e-08	0.683097	0.88	0.48	0.000439934	EEC Delta	SEC61A1
1.70016e-08	0.697837	0.8	0.321	0.000462564	EEC Delta	SPINK1
1.90535e-08	0.525549	0.84	0.374	0.000518389	EEC Delta	NDFIP1
1.9637e-08	0.545305	0.92	0.434	0.000534264	EEC Delta	HDAC1
2.17083e-08	0.372368	0.6	0.167	0.000590618	EEC Delta	NLRP1
2.19607e-08	0.437875	0.6	0.181	0.000597485	EEC Delta	MARVELD2
2.28513e-08	0.606467	0.68	0.247	0.000621715	EEC Delta	PRKCA
2.30319e-08	0.413805	0.8	0.277	0.00062663	EEC Delta	MSI2
2.42243e-08	0.568965	0.8	0.338	0.00065907	EEC Delta	ARFGAP3
2.43453e-08	0.384296	0.68	0.222	0.000662362	EEC Delta	TWF1
2.47702e-08	0.444476	0.6	0.178	0.000673924	EEC Delta	SRP19
2.51151e-08	0.561213	0.44	0.11	0.000683307	EEC Delta	LINC00982
2.52657e-08	0.420247	0.44	0.108	0.000687404	EEC Delta	MINPP1
2.56585e-08	0.34576	0.32	0.059	0.000698091	EEC Delta	PRR26
2.57524e-08	0.639174	0.64	0.217	0.000700645	EEC Delta	CBX4
2.57818e-08	0.433013	0.64	0.204	0.000701446	EEC Delta	C1orf122
2.65409e-08	0.58262	0.96	0.601	0.000722098	EEC Delta	TMEM59
2.75157e-08	0.47872	0.8	0.302	0.000748619	EEC Delta	PSIP1
2.81692e-08	0.353573	0.48	0.123	0.0007664	EEC Delta	DCAF13
2.81767e-08	0.371491	0.4	0.089	0.000766603	EEC Delta	MBD5
2.8729e-08	0.345269	0.52	0.135	0.000781629	EEC Delta	PTGFRN
2.95879e-08	0.510648	0.44	0.115	0.000804998	EEC Delta	GAA
3.02086e-08	0.46564	0.76	0.302	0.000821886	EEC Delta	PTOV1
3.06465e-08	0.546413	0.6	0.189	0.000833799	EEC Delta	SOAT1
3.14485e-08	0.540154	0.56	0.178	0.000855619	EEC Delta	PCBD1
3.18347e-08	0.414812	0.52	0.144	0.000866127	EEC Delta	ZHX3
3.24187e-08	0.494797	0.76	0.257	0.000882016	EEC Delta	TMEM176B
3.3242e-08	0.432644	0.4	0.09	0.000904415	EEC Delta	PTCH1
3.32901e-08	0.383235	0.56	0.157	0.000905723	EEC Delta	ZBTB21
3.35357e-08	0.673143	0.8	0.351	0.000912407	EEC Delta	ZMYND11
3.45131e-08	0.504348	0.72	0.268	0.000938998	EEC Delta	LEPROT
3.48383e-08	0.396571	0.76	0.253	0.000947846	EEC Delta	HOOK1
3.50033e-08	0.26915	0.32	0.06	0.000952334	EEC Delta	LARGE
3.5793e-08	0.450735	0.8	0.309	0.000973821	EEC Delta	SLC30A9
3.60372e-08	0.282812	0.6	0.168	0.000980464	EEC Delta	KLHDC3
3.86514e-08	0.459692	0.56	0.173	0.00105159	EEC Delta	PHF2
4.10237e-08	0.304006	0.48	0.118	0.00111613	EEC Delta	PPP1R13B
4.25977e-08	0.553247	0.48	0.125	0.00115896	EEC Delta	CFI
4.27026e-08	0.560662	0.76	0.304	0.00116181	EEC Delta	ZC3H7A
4.38179e-08	0.280296	0.36	0.074	0.00119215	EEC Delta	ARHGAP44
4.86934e-08	0.361421	0.72	0.242	0.0013248	EEC Delta	RFK
4.8695e-08	0.495584	0.68	0.215	0.00132485	EEC Delta	MEP1B
5.02878e-08	0.463624	0.64	0.214	0.00136818	EEC Delta	DDR1
5.03961e-08	0.393633	0.72	0.242	0.00137113	EEC Delta	ZMYM4
5.04808e-08	0.665945	0.12	0.01	0.00137343	EEC Delta	RBP4
5.13987e-08	0.454881	0.84	0.348	0.0013984	EEC Delta	ERLEC1
5.22551e-08	0.368648	0.56	0.16	0.00142171	EEC Delta	SLC25A13
5.30242e-08	0.625673	0.76	0.345	0.00144263	EEC Delta	PERP
5.44336e-08	0.307706	0.44	0.103	0.00148097	EEC Delta	CLSTN3
5.49237e-08	0.284112	0.52	0.136	0.00149431	EEC Delta	TSPAN17
5.4941e-08	0.552566	0.64	0.208	0.00149478	EEC Delta	TUBB2A
5.62513e-08	0.526539	0.76	0.318	0.00153043	EEC Delta	PPP2R5A
5.92756e-08	0.322147	0.48	0.123	0.00161271	EEC Delta	ADK
6.34408e-08	0.293627	0.4	0.089	0.00172603	EEC Delta	IGF1R
6.97338e-08	0.446739	0.64	0.211	0.00189725	EEC Delta	RAB3IP
7.5548e-08	0.360138	0.6	0.18	0.00205543	EEC Delta	CLRN3
7.67803e-08	0.264973	0.44	0.104	0.00208896	EEC Delta	C4orf19
7.7959e-08	0.429224	0.68	0.22	0.00212103	EEC Delta	SLC12A7
7.88013e-08	0.413803	0.72	0.269	0.00214395	EEC Delta	VAPB
7.88554e-08	0.334209	0.64	0.196	0.00214542	EEC Delta	MYADM
7.97912e-08	0.368335	0.52	0.148	0.00217088	EEC Delta	CBR4
8.00632e-08	0.340277	0.52	0.145	0.00217828	EEC Delta	BID
8.06746e-08	0.524635	0.76	0.323	0.00219491	EEC Delta	ANXA7
8.07942e-08	0.268834	0.36	0.075	0.00219817	EEC Delta	TTC5
8.27768e-08	0.629169	0.84	0.481	0.00225211	EEC Delta	ZFAND5
8.3693e-08	0.343078	0.76	0.266	0.00227703	EEC Delta	APOA1BP
8.99586e-08	0.570041	0.88	0.44	0.0024475	EEC Delta	AFF4
9.37797e-08	0.520624	0.96	0.417	0.00255146	EEC Delta	PTPRF
9.80044e-08	0.288652	0.36	0.076	0.00266641	EEC Delta	FZD3
1.04201e-07	0.365766	0.52	0.145	0.00283499	EEC Delta	C16orf80
1.06514e-07	0.373744	0.48	0.127	0.00289793	EEC Delta	ZBTB41
1.11494e-07	0.577463	0.68	0.275	0.00303343	EEC Delta	TMED7
1.16139e-07	0.526747	0.96	0.46	0.00315978	EEC Delta	FCGRT
1.18723e-07	0.397662	0.68	0.232	0.0032301	EEC Delta	ATP2C1
1.22821e-07	0.312701	0.52	0.143	0.0033416	EEC Delta	CCDC92
1.2654e-07	0.429702	0.68	0.232	0.00344277	EEC Delta	MBNL2
1.33689e-07	0.468762	0.4	0.098	0.00363728	EEC Delta	MTA3
1.35356e-07	0.391771	0.32	0.065	0.00368264	EEC Delta	KAZALD1
1.36071e-07	0.404516	0.52	0.152	0.00370207	EEC Delta	CACFD1
1.36219e-07	0.313842	0.44	0.109	0.00370612	EEC Delta	RCN1
1.36406e-07	0.354612	0.8	0.317	0.0037112	EEC Delta	GRN
1.45322e-07	0.58843	0.72	0.293	0.00395378	EEC Delta	STK39
1.4543e-07	1.42655	0.6	0.197	0.00395673	EEC Delta	IFI6
1.57179e-07	0.381221	0.44	0.118	0.00427637	EEC Delta	SNX7
1.59616e-07	0.27493	0.28	0.05	0.00434269	EEC Delta	LRG1
1.68899e-07	0.323776	0.68	0.214	0.00459524	EEC Delta	DNAJB9
1.75798e-07	0.315823	0.44	0.111	0.00478292	EEC Delta	AHI1
1.77745e-07	0.519518	0.6	0.196	0.00483591	EEC Delta	PLEKHA5
1.79436e-07	0.515989	0.64	0.227	0.00488191	EEC Delta	NBAS
1.82335e-07	0.286607	0.32	0.065	0.00496079	EEC Delta	ZNF710
1.83543e-07	0.444893	0.44	0.119	0.00499366	EEC Delta	AACS
1.89213e-07	0.360277	0.72	0.253	0.00514793	EEC Delta	TBCB
2.11017e-07	0.511719	0.88	0.449	0.00574114	EEC Delta	GTF2I
2.11345e-07	0.364296	0.72	0.25	0.00575008	EEC Delta	TSPAN14
2.11883e-07	0.312949	0.52	0.145	0.0057647	EEC Delta	NLK
2.14508e-07	0.551412	1	0.62	0.00583613	EEC Delta	GPX4
2.16706e-07	0.529581	0.72	0.285	0.00589593	EEC Delta	FNBP1L
2.17841e-07	0.324967	0.44	0.111	0.00592681	EEC Delta	ENC1
2.20683e-07	0.333164	0.52	0.147	0.00600413	EEC Delta	ABI2
2.27403e-07	0.528564	0.88	0.421	0.00618696	EEC Delta	SND1
2.31378e-07	0.296014	0.52	0.146	0.0062951	EEC Delta	CAMSAP3
2.35969e-07	0.433075	0.56	0.188	0.00642001	EEC Delta	FAM160A2
2.3795e-07	0.67515	0.76	0.368	0.0064739	EEC Delta	ADIPOR2
2.44916e-07	0.40997	0.72	0.272	0.00666344	EEC Delta	IMPAD1
2.46295e-07	0.301998	0.2	0.029	0.00670094	EEC Delta	FOXP2
2.47423e-07	0.449791	0.76	0.29	0.00673165	EEC Delta	SNX9
2.51316e-07	0.294844	0.36	0.081	0.00683756	EEC Delta	PIAS2
2.60828e-07	0.329102	0.32	0.067	0.00709636	EEC Delta	RASAL2
2.64477e-07	0.333813	0.6	0.191	0.00719563	EEC Delta	CARKD
2.81793e-07	0.554626	1	0.867	0.00766673	EEC Delta	CANX
2.82444e-07	0.530104	0.96	0.771	0.00768444	EEC Delta	PDIA3
2.82933e-07	0.59456	0.84	0.371	0.00769776	EEC Delta	HYOU1
2.90601e-07	0.338308	0.72	0.259	0.00790637	EEC Delta	ATP6V1B2
2.93956e-07	0.300053	0.64	0.203	0.00799767	EEC Delta	ARMCX3
2.96493e-07	0.44707	0.24	0.041	0.00806669	EEC Delta	EGR2
3.10706e-07	0.442026	0.68	0.25	0.00845339	EEC Delta	INSR
3.21424e-07	0.371125	0.48	0.137	0.00874499	EEC Delta	BEND7
3.29529e-07	0.747425	0.92	0.423	0.0089655	EEC Delta	CLDN4
3.35586e-07	0.434988	0.6	0.196	0.00913029	EEC Delta	SLC33A1
3.35746e-07	0.574005	0.72	0.314	0.00913464	EEC Delta	KIF3B
3.35856e-07	0.467713	0.88	0.359	0.00913763	EEC Delta	ATP8B1
3.49057e-07	0.353235	0.48	0.139	0.0094968	EEC Delta	MSRB1
3.53348e-07	0.333672	0.64	0.212	0.00961354	EEC Delta	SGPL1
3.55823e-07	0.34906	0.6	0.193	0.00968088	EEC Delta	DYNC1LI1
3.88711e-07	0.457674	0.56	0.172	0.0105757	EEC Delta	LY6E
3.9461e-07	0.311942	0.72	0.254	0.0107361	EEC Delta	PCMT1
4.1141e-07	0.347201	0.44	0.116	0.0111932	EEC Delta	SH3BP4
4.14983e-07	0.492452	0.84	0.423	0.0112904	EEC Delta	REEP5
4.18241e-07	0.562771	0.88	0.432	0.0113791	EEC Delta	SELK
4.19632e-07	0.542897	0.8	0.313	0.0114169	EEC Delta	TM4SF5
4.49169e-07	0.377253	0.56	0.18	0.0122206	EEC Delta	RBFOX2
4.58938e-07	0.384558	0.56	0.183	0.0124863	EEC Delta	VPS54
4.76397e-07	0.313141	0.28	0.054	0.0129613	EEC Delta	PROM1
4.7999e-07	0.399219	0.64	0.232	0.0130591	EEC Delta	MADD
4.95425e-07	0.339558	0.72	0.267	0.013479	EEC Delta	TSTD1
5.21883e-07	0.464577	0.48	0.143	0.0141989	EEC Delta	IRS2
5.39541e-07	0.378919	0.68	0.252	0.0146793	EEC Delta	MCFD2
5.54689e-07	0.458021	0.56	0.18	0.0150914	EEC Delta	CRIM1
5.54858e-07	0.253196	0.36	0.082	0.015096	EEC Delta	ABCC4
5.55247e-07	0.335201	0.52	0.155	0.0151066	EEC Delta	FAM168A
5.78632e-07	0.494756	0.84	0.421	0.0157429	EEC Delta	HSPA4
6.00123e-07	0.56762	0.88	0.534	0.0163276	EEC Delta	SERINC1
6.41379e-07	0.373315	0.72	0.272	0.01745	EEC Delta	SELT
6.43201e-07	0.343471	0.44	0.121	0.0174996	EEC Delta	SCPEP1
6.4596e-07	0.29449	0.4	0.101	0.0175746	EEC Delta	PARVA
6.78883e-07	0.376683	0.64	0.238	0.0184704	EEC Delta	NME3
6.80933e-07	0.572664	0.88	0.592	0.0185262	EEC Delta	AES
6.87707e-07	0.353549	0.32	0.069	0.0187104	EEC Delta	ZBTB10
7.08093e-07	0.304262	0.32	0.069	0.0192651	EEC Delta	REPS2
7.17417e-07	0.359983	0.6	0.199	0.0195188	EEC Delta	FAM193B
7.36673e-07	0.254089	0.48	0.132	0.0200427	EEC Delta	PDRG1
7.38789e-07	0.331214	0.52	0.161	0.0201002	EEC Delta	SCCPDH
7.43008e-07	0.385454	0.84	0.368	0.020215	EEC Delta	SRPR
7.79662e-07	0.541458	0.88	0.509	0.0212123	EEC Delta	ARHGAP5
7.88357e-07	0.293238	1	0.89	0.0214488	EEC Delta	HSP90B1
8.63178e-07	0.469273	1	0.641	0.0234845	EEC Delta	PDIA6
8.70505e-07	0.371865	0.6	0.204	0.0236838	EEC Delta	FUT8
9.32057e-07	0.415126	0.76	0.33	0.0253585	EEC Delta	GABARAPL2
1.01156e-06	0.432456	0.8	0.367	0.0275216	EEC Delta	USP22
1.0472e-06	0.325206	0.52	0.163	0.0284912	EEC Delta	NECAP1
1.12535e-06	0.363697	0.64	0.232	0.0306174	EEC Delta	KLHL9
1.12587e-06	0.487199	0.68	0.276	0.0306316	EEC Delta	PLXNB2
1.21796e-06	0.308018	0.48	0.143	0.0331371	EEC Delta	PDK2
1.22234e-06	0.302502	0.6	0.198	0.0332562	EEC Delta	IRF6
1.26348e-06	0.37993	0.6	0.21	0.0343754	EEC Delta	DNMT3A
1.31198e-06	0.281307	0.24	0.044	0.035695	EEC Delta	PKD2
1.36707e-06	0.409134	0.76	0.33	0.0371938	EEC Delta	HSBP1
1.37922e-06	0.457887	0.64	0.246	0.0375244	EEC Delta	EPAS1
1.45752e-06	0.52715	0.52	0.185	0.0396548	EEC Delta	FAM126A
1.46992e-06	0.348087	0.44	0.128	0.039992	EEC Delta	TMEM101
1.48239e-06	0.280135	0.56	0.178	0.0403315	EEC Delta	CNP
1.50182e-06	0.423072	0.6	0.212	0.0408599	EEC Delta	STXBP5
1.59962e-06	0.336647	0.56	0.185	0.0435209	EEC Delta	CLASP2
1.60681e-06	0.368936	0.6	0.206	0.0437165	EEC Delta	GRAMD1B
1.61522e-06	0.325433	0.52	0.161	0.0439454	EEC Delta	ALDH7A1
1.6176e-06	0.261675	0.36	0.088	0.0440099	EEC Delta	OCRL
1.69474e-06	0.251448	0.44	0.119	0.0461087	EEC Delta	UGT2B7
1.72336e-06	0.423634	0.8	0.363	0.0468875	EEC Delta	BSG
1.73085e-06	0.514582	0.88	0.481	0.0470913	EEC Delta	TM9SF2
1.7423e-06	0.390003	0.84	0.397	0.0474028	EEC Delta	SLC38A10
1.74281e-06	0.270575	0.6	0.199	0.0474165	EEC Delta	MPDU1
1.74867e-06	0.414798	0.92	0.471	0.047576	EEC Delta	TERF2IP
1.75431e-06	0.324615	0.6	0.208	0.0477294	EEC Delta	PCGF3
0	2.48111	0.66	0.011	0	EEC precursor	SCG2
0	2.31823	0.96	0.011	0	EEC precursor	INSM1
0	2.17798	0.92	0.013	0	EEC precursor	NEUROD1
0	2.12507	0.82	0.02	0	EEC precursor	C10orf10
0	1.80228	0.74	0.011	0	EEC precursor	SCGN
0	1.79894	0.9	0.013	0	EEC precursor	CPE
0	1.78576	0.72	0.011	0	EEC precursor	GC
0	1.62945	0.84	0.009	0	EEC precursor	NKX2-2
0	1.56242	0.46	0.001	0	EEC precursor	NEUROG3
0	1.54997	0.8	0.01	0	EEC precursor	RFX6
0	1.48596	0.82	0.01	0	EEC precursor	SCG3
0	1.17918	0.58	0.001	0	EEC precursor	PAX4
0	1.16308	0.76	0.01	0	EEC precursor	RIMBP2
0	1.15589	0.54	0.006	0	EEC precursor	FEV
0	1.14371	0.34	0	0	EEC precursor	OR51E1
0	1.11903	0.58	0.008	0	EEC precursor	SSTR2
0	1.04607	0.72	0.009	0	EEC precursor	VWA5B2
0	1.00045	0.58	0.006	0	EEC precursor	PPP1R3C
0	0.953605	0.6	0.011	0	EEC precursor	TSPAN2
0	0.903037	0.42	0.003	0	EEC precursor	RUNX1T1
0	0.896598	0.54	0.006	0	EEC precursor	CRYBA2
0	0.775247	0.46	0.003	0	EEC precursor	GFRA1
0	0.756135	0.56	0.004	0	EEC precursor	MYT1
0	0.705572	0.56	0.006	0	EEC precursor	CELF3
0	0.656451	0.38	0.004	0	EEC precursor	TUBB2B
0	0.65379	0.54	0.006	0	EEC precursor	KCNB2
0	0.626262	0.36	0.003	0	EEC precursor	BTBD17
0	0.504097	0.46	0.002	0	EEC precursor	DYNC1I1
0	0.474161	0.44	0.005	0	EEC precursor	AMER3
0	0.466859	0.4	0.003	0	EEC precursor	TAGLN3
0	0.429827	0.36	0.002	0	EEC precursor	AC002472.13
0	0.415863	0.32	0.002	0	EEC precursor	VASH2
1.84956e-302	1.59203	0.8	0.021	5.03209e-298	EEC precursor	CADPS		Subset	EEC precusor
1.041e-296	0.961914	0.7	0.016	2.83224e-292	EEC precursor	CHGB		Annotation genes	CHGB high, CDKN1C high
3.06146e-294	0.623007	0.46	0.007	8.32931e-290	EEC precursor	TMEM132A
2.44089e-293	0.260323	0.22	0.001	6.64094e-289	EEC precursor	ALAS2
2.1878e-283	0.306124	0.2	0.001	5.95233e-279	EEC precursor	RP11-343J3.2
2.93351e-279	0.610287	0.46	0.007	7.98121e-275	EEC precursor	RGS9
3.29368e-271	0.713366	0.5	0.009	8.96113e-267	EEC precursor	KCNK3
7.35575e-271	1.14042	0.8	0.024	2.00128e-266	EEC precursor	FOXA2
1.55356e-267	0.452966	0.32	0.003	4.22677e-263	EEC precursor	RP11-531A24.3
1.09603e-265	0.46157	0.38	0.005	2.98197e-261	EEC precursor	RP11-143K11.1
3.13105e-259	0.374995	0.3	0.003	8.51865e-255	EEC precursor	GPC2
4.16683e-255	1.11996	0.5	0.009	1.13367e-250	EEC precursor	KIF1A
2.70366e-251	0.5333	0.44	0.007	7.35586e-247	EEC precursor	WASF1
6.78393e-247	1.67753	0.46	0.008	1.8457e-242	EEC precursor	PAX6
3.40389e-246	0.425503	0.38	0.005	9.26096e-242	EEC precursor	RCOR2
5.62714e-246	0.456999	0.12	0	1.53098e-241	EEC precursor	CLPS
7.42687e-246	0.791857	0.4	0.006	2.02063e-241	EEC precursor	KLK12
3.95702e-238	2.41748	0.54	0.012	1.07659e-233	EEC precursor	PCSK1
5.72471e-235	0.302306	0.34	0.005	1.55752e-230	EEC precursor	RNF183
6.09036e-235	4.10788	0.82	0.03	1.65701e-230	EEC precursor	CHGA
5.58841e-222	0.886928	0.46	0.009	1.52044e-217	EEC precursor	MEX3A
6.24092e-219	1.03321	0.58	0.015	1.69797e-214	EEC precursor	SCG5
2.93999e-212	0.795484	0.56	0.014	7.99883e-208	EEC precursor	ST18
2.84375e-203	0.841221	0.64	0.02	7.73699e-199	EEC precursor	SLC29A4
1.22154e-202	1.87063	0.94	0.045	3.32344e-198	EEC precursor	HEPACAM2
1.11735e-201	0.475217	0.36	0.006	3.03997e-197	EEC precursor	KLHL35
1.46716e-199	0.678892	0.2	0.002	3.99171e-195	EEC precursor	L1TD1
2.08214e-197	1.73514	0.4	0.008	5.66487e-193	EEC precursor	ISL1
7.24505e-197	0.64777	0.62	0.019	1.97116e-192	EEC precursor	GNAZ
2.12266e-194	0.556036	0.4	0.008	5.77513e-190	EEC precursor	CNIH2
6.40286e-189	0.330151	0.3	0.004	1.74203e-184	EEC precursor	ELAVL4
7.34217e-189	1.11288	0.36	0.007	1.99758e-184	EEC precursor	RGS4
1.03397e-187	0.512075	0.42	0.009	2.81311e-183	EEC precursor	KCNJ6
4.04493e-187	0.435493	0.36	0.007	1.1005e-182	EEC precursor	RUNDC3A
9.43595e-186	0.273766	0.26	0.003	2.56724e-181	EEC precursor	CHRNB2
3.84786e-185	0.39345	0.32	0.005	1.04689e-180	EEC precursor	MIR7-3HG
4.55572e-185	0.657342	0.56	0.017	1.23947e-180	EEC precursor	GNG4
1.48436e-181	2.38774	0.86	0.043	4.0385e-177	EEC precursor	CDKN1C
1.04864e-175	0.332649	0.24	0.003	2.85304e-171	EEC precursor	STC2
1.65609e-175	0.348786	0.18	0.002	4.50572e-171	EEC precursor	NOL4
4.36731e-174	1.44129	0.72	0.031	1.18821e-169	EEC precursor	CACNA1A
5.27618e-172	0.475301	0.28	0.004	1.43549e-167	EEC precursor	PRPH
6.03182e-166	0.818798	0.74	0.033	1.64108e-161	EEC precursor	NEURL
1.65734e-164	0.707277	0.5	0.015	4.50912e-160	EEC precursor	CA8
6.75413e-164	0.752674	0.58	0.02	1.8376e-159	EEC precursor	STXBP1
1.17869e-163	2.68392	0.86	0.048	3.20686e-159	EEC precursor	KCTD12
2.19976e-163	1.09731	0.5	0.015	5.98489e-159	EEC precursor	MAP1B
7.01362e-163	0.990553	0.26	0.004	1.90819e-158	EEC precursor	ARC
6.96223e-162	0.649266	0.52	0.017	1.89421e-157	EEC precursor	TMEM61
1.08782e-159	0.697532	0.4	0.01	2.95962e-155	EEC precursor	VSTM2L
5.28526e-159	1.97484	0.8	0.043	1.43796e-154	EEC precursor	CACNA2D1
9.49582e-159	0.485587	0.34	0.007	2.58353e-154	EEC precursor	LIN7A
1.59407e-158	0.450573	0.44	0.012	4.33698e-154	EEC precursor	ARNT2
3.83548e-158	0.500533	0.38	0.009	1.04352e-153	EEC precursor	NFASC
1.0661e-154	0.357645	0.24	0.003	2.90053e-150	EEC precursor	SLC18A1
1.49284e-153	0.985469	0.72	0.035	4.06158e-149	EEC precursor	RAB26
9.03724e-153	1.15751	0.46	0.014	2.45876e-148	EEC precursor	C7
3.31015e-148	0.522068	0.32	0.007	9.00594e-144	EEC precursor	WNT9A
4.56011e-148	0.30468	0.16	0.002	1.24067e-143	EEC precursor	GAD2
6.43737e-148	0.383271	0.28	0.005	1.75142e-143	EEC precursor	FSCN1
3.47734e-147	0.305784	0.14	0.001	9.46081e-143	EEC precursor	ACSS3
7.60749e-147	0.704905	0.44	0.013	2.06977e-142	EEC precursor	DLL4
2.01978e-144	0.977145	0.28	0.005	5.49523e-140	EEC precursor	PCSK2
5.13197e-142	0.812563	0.62	0.027	1.39626e-137	EEC precursor	MBOAT2
1.19095e-138	1.03334	0.42	0.013	3.24021e-134	EEC precursor	BAMBI
1.7396e-133	0.995317	0.74	0.043	4.73294e-129	EEC precursor	HSPA2
4.01137e-133	0.369834	0.2	0.003	1.09137e-128	EEC precursor	C1QL1
9.26779e-133	0.42969	0.38	0.011	2.52149e-128	EEC precursor	CACNA1H
2.36057e-132	1.31791	0.6	0.027	6.4224e-128	EEC precursor	LINC00261
1.62533e-131	0.576193	0.34	0.009	4.42202e-127	EEC precursor	DSEL
2.67964e-131	0.299431	0.2	0.003	7.29051e-127	EEC precursor	KCNK16
1.47763e-128	0.719662	0.56	0.024	4.02019e-124	EEC precursor	PCSK1N
2.0064e-127	0.493248	0.36	0.01	5.45882e-123	EEC precursor	KCNH6
6.25621e-125	1.3494	0.64	0.033	1.70213e-120	EEC precursor	PROX1
2.25387e-124	0.657549	0.52	0.022	6.13211e-120	EEC precursor	MFGE8
1.10714e-123	0.342139	0.3	0.007	3.01218e-119	EEC precursor	TEAD2
1.72686e-123	0.802626	0.56	0.026	4.69827e-119	EEC precursor	PDZRN3
3.38383e-122	1.11648	0.34	0.009	9.20639e-118	EEC precursor	ARX
1.58862e-121	0.589751	0.42	0.014	4.32216e-117	EEC precursor	CLCN4
9.29985e-121	0.31365	0.3	0.007	2.53021e-116	EEC precursor	MEX3B
8.02159e-120	0.528462	0.36	0.011	2.18243e-115	EEC precursor	SYT7
6.31895e-119	0.365623	0.36	0.011	1.7192e-114	EEC precursor	LRRC49
8.19958e-119	0.470243	0.28	0.006	2.23086e-114	EEC precursor	C14orf132
8.36271e-115	0.48815	0.4	0.014	2.27524e-110	EEC precursor	FFAR2
6.88883e-114	0.514829	0.5	0.022	1.87424e-109	EEC precursor	ARVCF
1.39743e-111	0.493458	0.34	0.01	3.80198e-107	EEC precursor	SBK1
4.24987e-111	0.285798	0.24	0.005	1.15626e-106	EEC precursor	MAP6
6.32063e-111	0.436632	0.2	0.003	1.71965e-106	EEC precursor	KCNK17
6.58814e-111	0.351578	0.32	0.009	1.79244e-106	EEC precursor	KCNH8
8.96988e-111	0.615312	0.22	0.004	2.44044e-106	EEC precursor	PLCXD3
8.77379e-110	0.665212	0.34	0.01	2.38709e-105	EEC precursor	RIMS2
1.89175e-109	0.311542	0.22	0.004	5.14689e-105	EEC precursor	UCN3
2.30787e-108	0.522977	0.3	0.008	6.27903e-104	EEC precursor	ETV1
3.05885e-105	1.02685	0.8	0.063	8.32222e-101	EEC precursor	MCF2L
3.06133e-104	0.428558	0.3	0.008	8.32897e-100	EEC precursor	BEX1
5.89398e-104	0.257143	0.22	0.005	1.60358e-99	EEC precursor	AP3B2
8.52865e-103	0.537918	0.48	0.022	2.32039e-98	EEC precursor	SYP
1.14809e-101	1.30993	0.86	0.078	3.12362e-97	EEC precursor	RFX3
2.28231e-101	0.470186	0.44	0.019	6.20949e-97	EEC precursor	CHRNA5
6.17435e-100	0.458662	0.32	0.01	1.67986e-95	EEC precursor	CACNB2
2.90911e-98	0.620646	0.22	0.005	7.91482e-94	EEC precursor	KRT23
1.10432e-97	1.06139	0.7	0.052	3.00452e-93	EEC precursor	BAIAP3
1.1492e-97	0.309144	0.26	0.007	3.12664e-93	EEC precursor	SSTR5-AS1
1.17468e-96	0.275538	0.3	0.009	3.19595e-92	EEC precursor	CAMK2B
1.25426e-96	0.79618	0.58	0.035	3.41246e-92	EEC precursor	CXXC4
4.52783e-96	0.572078	0.36	0.013	1.23189e-91	EEC precursor	NEUROD2
1.15029e-94	0.733052	0.5	0.026	3.12961e-90	EEC precursor	ITGA7
2.07896e-94	0.952675	0.66	0.047	5.65622e-90	EEC precursor	BACE1
3.65397e-94	0.317328	0.2	0.004	9.94136e-90	EEC precursor	CRLF1
5.07943e-94	0.256762	0.18	0.003	1.38196e-89	EEC precursor	LINC00643
6.70853e-94	1.5117	0.66	0.048	1.82519e-89	EEC precursor	RASD1
2.03515e-93	0.355745	0.22	0.005	5.53704e-89	EEC precursor	FGF14
3.31407e-93	1.3379	0.86	0.085	9.01658e-89	EEC precursor	RBP1
1.73571e-92	0.599195	0.38	0.015	4.72236e-88	EEC precursor	RAB3B
3.77619e-91	0.805455	0.62	0.042	1.02739e-86	EEC precursor	PLEKHB1
5.70414e-91	0.456256	0.44	0.021	1.55193e-86	EEC precursor	DNAJC12
1.2471e-89	0.253888	0.2	0.004	3.39298e-85	EEC precursor	OLFML2B
2.21614e-89	0.699401	0.54	0.033	6.02946e-85	EEC precursor	TUSC3
5.95418e-89	0.640829	0.6	0.04	1.61995e-84	EEC precursor	PFN2
1.39359e-88	0.79057	0.26	0.008	3.79155e-84	EEC precursor	RAB3C
4.48587e-88	0.855742	0.68	0.053	1.22047e-83	EEC precursor	PROM1
5.46774e-87	0.61109	0.28	0.009	1.48761e-82	EEC precursor	ST8SIA3
1.45833e-86	0.285165	0.22	0.005	3.96767e-82	EEC precursor	2021-03-04
6.62114e-86	0.350192	0.28	0.009	1.80141e-81	EEC precursor	PLIN5
1.18493e-85	0.707397	0.58	0.039	3.22384e-81	EEC precursor	MYEF2
9.62448e-85	1.44874	0.24	0.007	2.61853e-80	EEC precursor	TPH1
1.91853e-84	0.454128	0.34	0.014	5.21974e-80	EEC precursor	C10orf35
3.85203e-83	0.462245	0.22	0.006	1.04802e-78	EEC precursor	CABP7
9.11704e-83	0.793878	0.64	0.05	2.48047e-78	EEC precursor	NAV1
1.14666e-81	0.360015	0.14	0.002	3.11973e-77	EEC precursor	TMEFF2
1.81479e-81	0.340092	0.32	0.012	4.9375e-77	EEC precursor	PDE2A
8.48607e-81	0.4162	0.28	0.01	2.30881e-76	EEC precursor	ADCY1
5.78834e-80	0.942715	0.56	0.04	1.57483e-75	EEC precursor	KIF19
1.16572e-79	0.269831	0.22	0.006	3.17158e-75	EEC precursor	IGSF10
3.76359e-79	0.890775	0.72	0.067	1.02396e-74	EEC precursor	LFNG
5.36302e-78	0.78763	0.2	0.005	1.45912e-73	EEC precursor	ONECUT3
3.45144e-77	0.505164	0.4	0.021	9.39033e-73	EEC precursor	KIAA1456
6.50898e-75	0.456464	0.4	0.021	1.7709e-70	EEC precursor	PELI3
2.10085e-74	1.16812	0.74	0.077	5.71578e-70	EEC precursor	RAP1GAP2
4.08627e-74	0.615269	0.42	0.024	1.11175e-69	EEC precursor	HK2
1.84911e-72	0.825078	0.64	0.057	5.03087e-68	EEC precursor	DACH1
3.44704e-72	0.642357	0.62	0.052	9.37837e-68	EEC precursor	NPDC1
4.14981e-72	2.45782	0.92	0.133	1.12904e-67	EEC precursor	SOX4
9.35286e-72	0.396529	0.36	0.018	2.54463e-67	EEC precursor	PTK7
4.59904e-71	0.295008	0.26	0.009	1.25126e-66	EEC precursor	WNT4
5.11579e-71	0.270197	0.28	0.011	1.39185e-66	EEC precursor	TPPP3
3.86198e-70	1.5309	0.76	0.083	1.05073e-65	EEC precursor	TFF3
6.99654e-70	0.313101	0.2	0.006	1.90355e-65	EEC precursor	FAM135B
5.63195e-69	0.256339	0.18	0.005	1.53228e-64	EEC precursor	VGF
8.64744e-68	0.322189	0.26	0.01	2.35271e-63	EEC precursor	CD200
8.63912e-67	0.259162	0.22	0.007	2.35045e-62	EEC precursor	ABCC8
2.40345e-65	0.688651	0.54	0.044	6.53906e-61	EEC precursor	SMARCA1
6.42242e-65	0.569314	0.38	0.022	1.74735e-60	EEC precursor	PPP1R1A
4.21214e-64	0.674787	0.46	0.033	1.146e-59	EEC precursor	NREP
4.82702e-64	0.847929	0.78	0.096	1.31329e-59	EEC precursor	PCBP4
1.30485e-63	1.66844	0.84	0.125	3.55009e-59	EEC precursor	SYT13
3.73966e-63	0.355506	0.34	0.018	1.01745e-58	EEC precursor	PSD
1.97718e-62	0.314416	0.34	0.018	5.3793e-58	EEC precursor	KCNH2
3.75467e-62	0.707786	0.62	0.061	1.02153e-57	EEC precursor	SMIM6
3.61363e-61	1.86316	0.9	0.15	9.8316e-57	EEC precursor	STMN1
4.08847e-61	0.474654	0.38	0.023	1.11235e-56	EEC precursor	GNAO1
6.1538e-61	0.312087	0.34	0.019	1.67426e-56	EEC precursor	KIF3C
2.64523e-60	0.390176	0.2	0.007	7.19689e-56	EEC precursor	NSG2
5.10711e-60	0.252749	0.22	0.008	1.38949e-55	EEC precursor	LCA5
1.40561e-59	0.469024	0.44	0.032	3.82424e-55	EEC precursor	DMPK
1.40593e-59	0.661957	0.56	0.052	3.82511e-55	EEC precursor	FARP1
2.39736e-59	0.379005	0.36	0.022	6.52249e-55	EEC precursor	KIAA1549
3.10434e-59	0.670002	0.54	0.049	8.44598e-55	EEC precursor	ID4
5.41925e-59	0.875362	0.66	0.074	1.47441e-54	EEC precursor	DBN1
1.31055e-58	0.65264	0.62	0.064	3.56561e-54	EEC precursor	SLC25A29
6.53313e-58	0.692068	0.16	0.004	1.77747e-53	EEC precursor	TDO2
1.1228e-57	0.33671	0.22	0.008	3.0548e-53	EEC precursor	CRISPLD2
1.28934e-56	1.78599	0.74	0.104	3.50791e-52	EEC precursor	HES6
3.99862e-56	1.23081	0.74	0.1	1.0879e-51	EEC precursor	KIAA1244
6.94033e-56	0.492302	0.42	0.031	1.88825e-51	EEC precursor	C11orf95
1.51509e-55	0.467823	0.5	0.043	4.12209e-51	EEC precursor	ZNF618
2.27415e-55	1.3794	0.72	0.098	6.18727e-51	EEC precursor	GCH1
5.25034e-55	0.294839	0.18	0.006	1.42846e-50	EEC precursor	WNK3
2.60037e-54	0.423285	0.38	0.026	7.07483e-50	EEC precursor	GPR153
3.47672e-54	0.425393	0.44	0.034	9.45911e-50	EEC precursor	TTC39A
1.28141e-53	0.326562	0.32	0.019	3.48634e-49	EEC precursor	BEND5
2.50763e-53	1.1804	0.7	0.096	6.8225e-49	EEC precursor	ENPP2
3.12967e-53	0.550153	0.28	0.015	8.51488e-49	EEC precursor	GABRB3
3.80087e-53	0.305752	0.36	0.024	1.0341e-48	EEC precursor	DNAJC18
6.47346e-53	0.919197	0.68	0.086	1.76124e-48	EEC precursor	TEAD1
9.14582e-53	0.450937	0.34	0.021	2.4883e-48	EEC precursor	TRNP1
3.61565e-52	0.534701	0.44	0.036	9.83711e-48	EEC precursor	FGD6
3.16609e-51	1.88214	0.9	0.194	8.61398e-47	EEC precursor	TUBA1A
3.31148e-51	0.252033	0.22	0.009	9.00954e-47	EEC precursor	CADM4
4.19329e-51	0.61258	0.5	0.048	1.14087e-46	EEC precursor	NGFRAP1
4.37033e-51	0.294629	0.2	0.008	1.18903e-46	EEC precursor	RCAN2
1.32662e-50	0.90824	0.44	0.037	3.60932e-46	EEC precursor	SPINK4
6.12592e-49	1.21223	0.86	0.167	1.66668e-44	EEC precursor	MARCKSL1
2.20122e-48	0.277171	0.2	0.008	5.98885e-44	EEC precursor	KRT7
3.35053e-48	0.755199	0.62	0.078	9.11579e-44	EEC precursor	ITGB8
8.0848e-48	0.649681	0.52	0.055	2.19963e-43	EEC precursor	SHF
1.72416e-47	0.311423	0.2	0.008	4.69091e-43	EEC precursor	SNAP25
1.94552e-47	0.764693	0.4	0.033	5.29319e-43	EEC precursor	DLL1
1.81078e-45	1.15242	0.76	0.141	4.92659e-41	EEC precursor	QDPR
2.46031e-45	1.35723	0.88	0.179	6.69377e-41	EEC precursor	KIAA1324
5.46873e-45	1.47865	0.72	0.124	1.48788e-40	EEC precursor	PAM
9.4971e-45	0.870338	0.72	0.114	2.58388e-40	EEC precursor	IGFBP2
6.94264e-44	0.374544	0.4	0.035	1.88888e-39	EEC precursor	GDAP1
9.43734e-44	1.03364	0.68	0.103	2.56762e-39	EEC precursor	GLUL
3.90094e-43	0.278093	0.22	0.011	1.06133e-38	EEC precursor	RGAG4
4.15419e-43	0.529291	0.52	0.06	1.13023e-38	EEC precursor	CKB
5.50607e-43	1.22169	0.74	0.127	1.49804e-38	EEC precursor	LAMB1
1.17423e-42	0.292001	0.36	0.029	3.19473e-38	EEC precursor	KIT
1.47163e-42	0.354699	0.32	0.023	4.00387e-38	EEC precursor	PLCB4
4.02248e-42	0.366361	0.38	0.033	1.0944e-37	EEC precursor	RP11-1055B8.7
6.44023e-42	0.346397	0.34	0.027	1.75219e-37	EEC precursor	MYCL
1.28134e-40	0.329975	0.24	0.014	3.48614e-36	EEC precursor	TMOD1
1.74062e-40	0.41277	0.4	0.038	4.73571e-36	EEC precursor	POMT2
6.95366e-40	0.548869	0.58	0.08	1.89188e-35	EEC precursor	TBC1D16
1.6216e-39	0.497008	0.48	0.056	4.4119e-35	EEC precursor	WBP5
1.85857e-39	0.507076	0.54	0.07	5.0566e-35	EEC precursor	MYL6B
3.50746e-39	0.324066	0.36	0.032	9.54274e-35	EEC precursor	SHC2
4.17445e-39	0.566111	0.44	0.047	1.13574e-34	EEC precursor	AMIGO2
6.98457e-39	0.756794	0.62	0.092	1.90029e-34	EEC precursor	PTPRN2
1.82628e-38	0.460089	0.22	0.013	4.96876e-34	EEC precursor	MYH10
2.0647e-38	0.330267	0.26	0.017	5.61743e-34	EEC precursor	SPATC1L
4.47994e-38	0.56223	0.58	0.083	1.21886e-33	EEC precursor	FOXA1
9.04158e-38	1.08738	0.8	0.187	2.45994e-33	EEC precursor	STARD10
4.52945e-37	0.44189	0.36	0.034	1.23233e-32	EEC precursor	CUEDC1
4.90288e-37	1.84311	0.98	0.388	1.33393e-32	EEC precursor	MDK
6.05245e-37	0.275789	0.22	0.013	1.64669e-32	EEC precursor	WFDC2
2.78774e-36	0.73302	0.58	0.091	7.58461e-32	EEC precursor	BCAR3
3.09296e-36	0.43422	0.34	0.031	8.415e-32	EEC precursor	RPH3AL
5.88136e-36	0.64283	0.54	0.077	1.60014e-31	EEC precursor	PPL
7.33162e-36	0.891177	0.76	0.163	1.99471e-31	EEC precursor	PLXNB1
8.95416e-36	0.725172	0.62	0.102	2.43616e-31	EEC precursor	MOB1B
1.08124e-35	0.486525	0.46	0.055	2.94172e-31	EEC precursor	PHLDB2
1.82111e-35	0.365665	0.34	0.031	4.95469e-31	EEC precursor	SPATA7
1.9362e-35	0.368573	0.34	0.031	5.26782e-31	EEC precursor	CABLES2
2.06437e-35	0.454059	0.54	0.074	5.61653e-31	EEC precursor	DPYSL2
6.94443e-35	0.800533	0.78	0.175	1.88937e-30	EEC precursor	RPAIN
7.55227e-35	0.445853	0.42	0.048	2.05474e-30	EEC precursor	CTSF
1.63753e-34	0.292231	0.3	0.025	4.45522e-30	EEC precursor	GATS
1.80051e-34	0.273386	0.32	0.028	4.89865e-30	EEC precursor	PNPLA7
7.1821e-34	0.469183	0.44	0.054	1.95403e-29	EEC precursor	GSTA4
1.21365e-33	0.353719	0.24	0.017	3.30197e-29	EEC precursor	HECW2
1.34304e-33	0.756684	0.54	0.083	3.65402e-29	EEC precursor	TMEM97
1.94828e-33	0.659647	0.64	0.116	5.3007e-29	EEC precursor	RAB3D
4.53268e-33	0.322678	0.34	0.033	1.23321e-28	EEC precursor	FAM174B
4.94861e-33	0.417407	0.48	0.065	1.34637e-28	EEC precursor	ZNF710
5.86702e-33	1.20879	0.9	0.292	1.59624e-28	EEC precursor	MARCKS
6.41637e-33	0.255492	0.24	0.017	1.7457e-28	EEC precursor	RFX2
7.66905e-33	0.320931	0.2	0.012	2.08652e-28	EEC precursor	SLC28A3
9.9191e-33	1.23691	0.88	0.266	2.69869e-28	EEC precursor	SHROOM3
1.07859e-32	0.393937	0.44	0.055	2.93453e-28	EEC precursor	LRP12
1.97642e-32	0.86067	0.76	0.174	5.37725e-28	EEC precursor	DDAH2
2.91752e-32	1.07959	0.54	0.086	7.93771e-28	EEC precursor	GADD45G
3.96491e-32	0.331017	0.36	0.038	1.07873e-27	EEC precursor	FBXL16
4.43792e-32	0.482962	0.42	0.052	1.20743e-27	EEC precursor	LRRC42
5.36862e-32	0.542852	0.3	0.027	1.46064e-27	EEC precursor	EGR3
9.321e-32	0.518387	0.54	0.085	2.53596e-27	EEC precursor	H2AFY2
1.00006e-31	0.301527	0.2	0.013	2.72086e-27	EEC precursor	KCNJ2
1.06662e-31	0.5356	0.46	0.062	2.90195e-27	EEC precursor	MTSS1
1.41878e-31	0.418827	0.4	0.047	3.86008e-27	EEC precursor	TMOD2
1.86721e-31	1.22621	0.8	0.218	5.08012e-27	EEC precursor	GCLM
2.571e-31	1.3441	0.86	0.283	6.99493e-27	EEC precursor	GUCY2C
5.24261e-31	0.476202	0.48	0.069	1.42636e-26	EEC precursor	FOXP4
1.32956e-30	0.343811	0.36	0.04	3.61734e-26	EEC precursor	BCL7A
1.35684e-30	0.32636	0.36	0.04	3.69155e-26	EEC precursor	ANKRD50
1.6466e-30	0.998645	0.9	0.314	4.47989e-26	EEC precursor	HDAC2
1.92436e-30	0.649087	0.64	0.119	5.23561e-26	EEC precursor	ARRDC4
2.3755e-30	1.08906	0.72	0.175	6.46303e-26	EEC precursor	CBFA2T2
3.07577e-30	0.481303	0.54	0.087	8.36826e-26	EEC precursor	GFOD2
3.44418e-30	0.792014	0.76	0.179	9.37059e-26	EEC precursor	RBFOX2
4.48988e-30	0.782274	0.64	0.124	1.22156e-25	EEC precursor	EMP2
4.71185e-30	0.254161	0.24	0.019	1.28195e-25	EEC precursor	ETV5
4.72044e-30	0.624068	0.48	0.074	1.28429e-25	EEC precursor	TSPAN7
6.25691e-30	0.734085	0.72	0.164	1.70232e-25	EEC precursor	PHC2
7.24616e-30	0.472927	0.54	0.089	1.97146e-25	EEC precursor	SLC44A3
8.79497e-30	0.557923	0.58	0.1	2.39285e-25	EEC precursor	MYO1B
1.07188e-29	0.874066	0.72	0.166	2.91626e-25	EEC precursor	PLA2G12A
1.27493e-29	0.995335	0.84	0.236	3.46871e-25	EEC precursor	PBX1
1.81914e-29	0.395899	0.4	0.051	4.94933e-25	EEC precursor	PLXNA1
2.02818e-29	0.746608	0.72	0.172	5.51806e-25	EEC precursor	FAM60A
2.11439e-29	0.505964	0.5	0.078	5.75263e-25	EEC precursor	FMNL2
2.44597e-29	0.572471	0.38	0.047	6.65474e-25	EEC precursor	ZC3H12C
2.48168e-29	0.443053	0.42	0.056	6.75191e-25	EEC precursor	HYAL2
3.27226e-29	0.380323	0.42	0.055	8.90284e-25	EEC precursor	C1orf198
4.77197e-29	0.386688	0.36	0.042	1.29831e-24	EEC precursor	ASRGL1
8.20924e-29	0.585958	0.54	0.093	2.23349e-24	EEC precursor	GPRIN2
1.10707e-28	0.484345	0.16	0.009	3.01201e-24	EEC precursor	EPHA4
1.20736e-28	0.419861	0.38	0.047	3.28485e-24	EEC precursor	SORBS2
1.65797e-28	1.45723	1	0.52	4.51083e-24	EEC precursor	DSP
2.45869e-28	0.353106	0.36	0.043	6.68935e-24	EEC precursor	IRAK1BP1
3.25052e-28	0.292361	0.3	0.03	8.84368e-24	EEC precursor	SMOC2
4.0679e-28	0.446164	0.4	0.053	1.10675e-23	EEC precursor	FOXA3
6.58162e-28	0.635218	0.6	0.116	1.79066e-23	EEC precursor	GPR56
1.40279e-27	0.493001	0.4	0.054	3.81657e-23	EEC precursor	HIST2H2BE
1.77899e-27	0.700575	0.64	0.137	4.8401e-23	EEC precursor	ENAH
1.85982e-27	0.814022	0.62	0.129	5.06001e-23	EEC precursor	TMED8
2.14311e-27	0.464232	0.4	0.056	5.83076e-23	EEC precursor	C2orf54
2.32549e-27	0.564655	0.68	0.146	6.32697e-23	EEC precursor	BLMH
2.6896e-27	1.08028	0.8	0.244	7.31759e-23	EEC precursor	KDM5B
3.92205e-27	0.414626	0.24	0.021	1.06707e-22	EEC precursor	PRUNE2
4.64797e-27	0.701363	0.78	0.208	1.26457e-22	EEC precursor	MAGED1
4.66977e-27	1.01	0.76	0.201	1.2705e-22	EEC precursor	ELL2
4.96986e-27	0.680564	0.44	0.068	1.35215e-22	EEC precursor	HMGB3
8.62598e-27	0.660925	0.42	0.063	2.34687e-22	EEC precursor	SPAG5
1.15471e-26	0.516796	0.52	0.091	3.14162e-22	EEC precursor	RAB15
1.79356e-26	0.51141	0.52	0.092	4.87973e-22	EEC precursor	MAML3
3.95072e-26	0.471279	0.4	0.057	1.07487e-21	EEC precursor	RGS12
5.28602e-26	0.634314	0.52	0.093	1.43817e-21	EEC precursor	PPM1L
7.00867e-26	0.586799	0.74	0.188	1.90685e-21	EEC precursor	BNIP3L
1.2695e-25	0.442175	0.42	0.064	3.45393e-21	EEC precursor	KANSL1L
1.29511e-25	0.865211	0.66	0.157	3.5236e-21	EEC precursor	RHOBTB3
1.41391e-25	0.716872	0.74	0.202	3.84684e-21	EEC precursor	CSNK1E
1.9155e-25	0.777021	0.7	0.177	5.2115e-21	EEC precursor	TOX
2.07679e-25	0.395279	0.42	0.063	5.65032e-21	EEC precursor	CERS4
3.29018e-25	0.324321	0.24	0.022	8.95159e-21	EEC precursor	CERKL
5.34107e-25	0.292346	0.32	0.038	1.45314e-20	EEC precursor	SETMAR
6.64087e-25	0.489144	0.5	0.09	1.80678e-20	EEC precursor	TP53I11
1.20587e-24	0.757799	0.68	0.181	3.28081e-20	EEC precursor	SSBP3
1.542e-24	0.402423	0.42	0.065	4.19533e-20	EEC precursor	PTBP2
1.99553e-24	0.337061	0.32	0.039	5.42923e-20	EEC precursor	OBSL1
3.01387e-24	0.413306	0.5	0.089	8.19985e-20	EEC precursor	TMEM246
4.11359e-24	0.296141	0.3	0.035	1.11918e-19	EEC precursor	MANEAL
5.72026e-24	0.441404	0.46	0.08	1.55631e-19	EEC precursor	PGAP1
5.76725e-24	0.948054	0.86	0.365	1.5691e-19	EEC precursor	ACLY
7.31213e-24	1.29228	0.9	0.485	1.98941e-19	EEC precursor	ZKSCAN1
7.75916e-24	0.786265	0.6	0.144	2.11103e-19	EEC precursor	KCNJ3
1.11097e-23	0.593295	0.38	0.058	3.02261e-19	EEC precursor	SUSD2
1.36926e-23	0.984758	0.7	0.196	3.72535e-19	EEC precursor	RASSF6
1.97436e-23	0.501578	0.42	0.068	5.37165e-19	EEC precursor	CEP170
2.62483e-23	1.89794	0.2	0.017	7.14137e-19	EEC precursor	CCK
2.92507e-23	0.305147	0.32	0.041	7.95824e-19	EEC precursor	PODXL2
3.21736e-23	0.324611	0.4	0.061	8.75347e-19	EEC precursor	AFMID
3.67848e-23	0.371467	0.42	0.067	1.0008e-18	EEC precursor	TSPYL4
3.78277e-23	0.511946	0.32	0.042	1.02918e-18	EEC precursor	APOL4
4.24492e-23	1.03898	0.82	0.285	1.15491e-18	EEC precursor	FNBP1L
6.65306e-23	0.406397	0.5	0.095	1.8101e-18	EEC precursor	TOX3
8.13139e-23	0.46909	0.6	0.134	2.21231e-18	EEC precursor	ICA1
8.37023e-23	0.581378	0.48	0.089	2.27729e-18	EEC precursor	PTCH1
1.09235e-22	0.515406	0.74	0.196	2.97195e-18	EEC precursor	WSB2
1.23515e-22	0.3004	0.3	0.037	3.36048e-18	EEC precursor	KLHL3
1.43477e-22	0.328531	0.4	0.063	3.90358e-18	EEC precursor	LINC00511
1.76375e-22	0.406397	0.5	0.096	4.79863e-18	EEC precursor	TMEM51
2.23269e-22	0.908393	0.52	0.109	6.07448e-18	EEC precursor	LINC00982
2.43958e-22	0.517106	0.4	0.065	6.63737e-18	EEC precursor	MID1
2.62022e-22	0.689893	0.66	0.176	7.12883e-18	EEC precursor	FAM210B
2.94211e-22	0.551202	0.7	0.186	8.00459e-18	EEC precursor	UCP2
3.27758e-22	0.952649	1	0.848	8.9173e-18	EEC precursor	H3F3B
4.28711e-22	0.293365	0.26	0.029	1.16639e-17	EEC precursor	CCNJL
5.26874e-22	0.390157	0.4	0.065	1.43347e-17	EEC precursor	FSD1L
5.68956e-22	0.571282	0.62	0.154	1.54796e-17	EEC precursor	TBCC
1.00638e-21	0.352421	0.44	0.076	2.73805e-17	EEC precursor	ZNF253
1.19671e-21	0.650608	0.72	0.216	3.25589e-17	EEC precursor	2021-03-08
1.21413e-21	0.448855	0.52	0.107	3.30327e-17	EEC precursor	ARL3
1.58702e-21	1.01457	0.9	0.375	4.31781e-17	EEC precursor	ONECUT2
1.7983e-21	0.377739	0.44	0.079	4.89265e-17	EEC precursor	TBC1D2
1.81433e-21	0.713144	0.68	0.192	4.93625e-17	EEC precursor	CYP27A1
1.82954e-21	0.577647	0.44	0.08	4.97762e-17	EEC precursor	SSTR1
3.23673e-21	0.575742	0.7	0.199	8.80618e-17	EEC precursor	CYTH2
4.58283e-21	0.386056	0.44	0.081	1.24685e-16	EEC precursor	NT5C3B
4.62616e-21	0.374462	0.26	0.031	1.25864e-16	EEC precursor	DIRAS3
5.84467e-21	0.251545	0.2	0.019	1.59016e-16	EEC precursor	AMOTL1
6.26673e-21	1.01746	0.98	0.659	1.70499e-16	EEC precursor	PKM
7.13558e-21	0.804929	0.88	0.352	1.94138e-16	EEC precursor	NIPSNAP1
7.15823e-21	0.808104	0.48	0.101	1.94754e-16	EEC precursor	THEM6
7.49e-21	0.651273	0.68	0.192	2.0378e-16	EEC precursor	TP53INP1
1.06459e-20	0.345171	0.38	0.062	2.89644e-16	EEC precursor	PFKM
1.19284e-20	0.308093	0.3	0.04	3.24536e-16	EEC precursor	KATNAL1
1.3727e-20	0.382875	0.4	0.069	3.73469e-16	EEC precursor	SEZ6L2
2.0597e-20	0.34154	0.36	0.057	5.60381e-16	EEC precursor	ACVR2B
2.45779e-20	0.431002	0.4	0.07	6.6869e-16	EEC precursor	AAED1
3.34484e-20	0.40242	0.52	0.111	9.10031e-16	EEC precursor	GSTZ1
3.94972e-20	0.368465	0.42	0.076	1.0746e-15	EEC precursor	TMTC4
4.4724e-20	0.288363	0.3	0.041	1.21681e-15	EEC precursor	SLAIN1
4.84064e-20	0.354429	0.42	0.077	1.31699e-15	EEC precursor	GCA
5.05529e-20	0.395982	0.44	0.083	1.37539e-15	EEC precursor	TMEM200A
6.34454e-20	0.968074	0.76	0.269	1.72616e-15	EEC precursor	ATP2B4
6.82205e-20	0.462773	0.46	0.096	1.85608e-15	EEC precursor	IRGQ
7.09153e-20	0.283743	0.36	0.058	1.92939e-15	EEC precursor	PRMT6
7.38221e-20	0.275813	0.36	0.057	2.00848e-15	EEC precursor	CEP41
7.66755e-20	0.527318	0.5	0.108	2.08611e-15	EEC precursor	PVR
8.8803e-20	0.766783	0.78	0.26	2.41606e-15	EEC precursor	GSE1
1.19593e-19	0.362566	0.52	0.109	3.25377e-15	EEC precursor	KIF3A
1.43405e-19	0.310289	0.36	0.059	3.90162e-15	EEC precursor	KLC2
1.55192e-19	0.809773	0.94	0.524	4.2223e-15	EEC precursor	DYNLL1
2.40179e-19	0.336784	0.4	0.072	6.53454e-15	EEC precursor	CCDC23
3.03604e-19	0.398384	0.34	0.054	8.26015e-15	EEC precursor	F10
3.29909e-19	0.462574	0.46	0.097	8.97584e-15	EEC precursor	BTBD3
4.01158e-19	0.67569	0.68	0.209	1.09143e-14	EEC precursor	CDCP1
4.2284e-19	0.429962	0.34	0.054	1.15042e-14	EEC precursor	PBX3
4.2345e-19	0.47673	0.52	0.119	1.15208e-14	EEC precursor	ULK1
4.26581e-19	0.739758	0.6	0.172	1.1606e-14	EEC precursor	UGT8
4.83881e-19	0.579655	0.68	0.207	1.3165e-14	EEC precursor	PCGF3
4.93884e-19	0.732271	0.46	0.096	1.34371e-14	EEC precursor	PCLO
5.26187e-19	0.287615	0.24	0.029	1.4316e-14	EEC precursor	TMEM55A
5.41804e-19	0.289126	0.4	0.071	1.47409e-14	EEC precursor	RCBTB1
5.59695e-19	0.594627	0.72	0.238	1.52276e-14	EEC precursor	PSMB5
6.32334e-19	0.939727	0.78	0.303	1.72039e-14	EEC precursor	A1CF
6.67918e-19	0.699092	0.74	0.255	1.8172e-14	EEC precursor	SNRPN
9.27164e-19	0.423784	0.54	0.126	2.52253e-14	EEC precursor	DAAM1
9.48603e-19	0.266942	0.32	0.049	2.58086e-14	EEC precursor	CD276
1.25955e-18	0.712325	0.82	0.325	3.42686e-14	EEC precursor	RYBP
1.74752e-18	0.407607	0.38	0.068	4.75447e-14	EEC precursor	REPS2
1.85392e-18	0.802124	0.6	0.178	5.04396e-14	EEC precursor	SRP19
1.89764e-18	0.70451	0.64	0.189	5.1629e-14	EEC precursor	SOAT1
1.95833e-18	0.417678	0.48	0.103	5.32803e-14	EEC precursor	FNIP2
3.3341e-18	0.583644	0.64	0.192	9.07109e-14	EEC precursor	RCN2
3.34811e-18	0.443488	0.6	0.154	9.10921e-14	EEC precursor	LRIG1
3.89938e-18	0.689834	0.7	0.237	1.0609e-13	EEC precursor	IL13RA1
3.95099e-18	0.262361	0.28	0.039	1.07495e-13	EEC precursor	FADS1
9.41965e-18	0.512623	0.54	0.135	2.5628e-13	EEC precursor	KIAA1598
9.5028e-18	0.787872	0.8	0.353	2.58543e-13	EEC precursor	ADH5
1.05424e-17	0.418412	0.42	0.087	2.86826e-13	EEC precursor	TSPAN6
1.26e-17	0.430116	0.5	0.117	3.42809e-13	EEC precursor	G2E3
1.61674e-17	0.628753	0.54	0.146	4.39866e-13	EEC precursor	MLXIPL
1.70507e-17	0.398313	0.54	0.132	4.63899e-13	EEC precursor	NKIRAS2
1.78835e-17	0.717825	0.38	0.073	4.86556e-13	EEC precursor	NBEA
1.84533e-17	0.320521	0.28	0.041	5.02058e-13	EEC precursor	EGR2
2.04198e-17	0.259838	0.32	0.052	5.55562e-13	EEC precursor	ZNF516
2.12838e-17	0.477332	0.58	0.16	5.79068e-13	EEC precursor	ABHD13
2.45704e-17	0.314749	0.18	0.019	6.68488e-13	EEC precursor	ARMCX1
2.50597e-17	0.587709	0.62	0.187	6.81799e-13	EEC precursor	KDM6B
3.25898e-17	0.491431	0.5	0.122	8.8667e-13	EEC precursor	LYSMD2
3.74261e-17	0.496389	0.46	0.105	1.01825e-12	EEC precursor	PIK3R3
3.87742e-17	0.259956	0.16	0.015	1.05493e-12	EEC precursor	SLC7A4
4.70801e-17	0.611993	0.58	0.163	1.28091e-12	EEC precursor	TECPR1
4.79125e-17	0.634018	0.52	0.141	1.30356e-12	EEC precursor	ATP9A
4.81185e-17	1.16922	0.68	0.236	1.30916e-12	EEC precursor	MYO10
5.06192e-17	0.26196	0.32	0.053	1.3772e-12	EEC precursor	AC011043.1
5.1396e-17	0.635755	0.52	0.134	1.39833e-12	EEC precursor	PAPSS1
5.40573e-17	0.685284	0.82	0.366	1.47074e-12	EEC precursor	USP22
5.8284e-17	0.540085	0.52	0.134	1.58573e-12	EEC precursor	ZBTB18
6.16529e-17	0.880571	0.7	0.266	1.67739e-12	EEC precursor	GPR160
6.63856e-17	0.365824	0.34	0.06	1.80615e-12	EEC precursor	MEST
6.73991e-17	0.403244	0.44	0.095	1.83373e-12	EEC precursor	KLHL23
8.12442e-17	0.326926	0.28	0.043	2.21041e-12	EEC precursor	TLE2
8.50886e-17	0.85026	0.5	0.128	2.31501e-12	EEC precursor	CEP44
8.54446e-17	0.477145	0.58	0.161	2.32469e-12	EEC precursor	ALDH7A1
8.81187e-17	0.362197	0.46	0.103	2.39744e-12	EEC precursor	CAMSAP1
8.8181e-17	0.84818	0.96	0.679	2.39914e-12	EEC precursor	ARPC5
8.8804e-17	0.603486	0.82	0.351	2.41609e-12	EEC precursor	CHMP1B
9.65473e-17	0.484971	0.5	0.122	2.62676e-12	EEC precursor	PARD3
1.02912e-16	0.936789	0.66	0.232	2.79991e-12	EEC precursor	REV3L
1.08881e-16	0.449217	0.26	0.038	2.96231e-12	EEC precursor	CES1
1.14611e-16	0.374672	0.34	0.062	3.11822e-12	EEC precursor	SLC18B1
1.15446e-16	0.76051	0.96	0.651	3.14094e-12	EEC precursor	YWHAE
1.43931e-16	1.48827	0.68	0.272	3.91594e-12	EEC precursor	EGR1
1.49351e-16	0.886762	0.68	0.244	4.0634e-12	EEC precursor	CHD7
1.62838e-16	0.3672	0.38	0.075	4.43034e-12	EEC precursor	FZD3
1.65273e-16	0.814239	1	0.885	4.49658e-12	EEC precursor	TMSB10
1.66642e-16	0.361206	0.42	0.088	4.53384e-12	EEC precursor	CEP97
1.68268e-16	0.724385	0.8	0.375	4.57806e-12	EEC precursor	YWHAG
1.86891e-16	0.350624	0.52	0.126	5.08475e-12	EEC precursor	ZBTB41
2.30237e-16	0.504097	0.46	0.107	6.26406e-12	EEC precursor	AFAP1
2.63458e-16	0.475131	0.54	0.147	7.16791e-12	EEC precursor	PDHX
3.18014e-16	0.364133	0.52	0.13	8.6522e-12	EEC precursor	TDG
3.2326e-16	0.634507	0.74	0.275	8.79493e-12	EEC precursor	JHDM1D
3.26687e-16	0.333774	0.42	0.09	8.88817e-12	EEC precursor	CCDC112
3.47956e-16	0.450782	0.54	0.145	9.46685e-12	EEC precursor	DIP2B
3.91108e-16	0.350209	0.3	0.05	1.06409e-11	EEC precursor	QPCT
4.34155e-16	0.463837	0.42	0.093	1.18121e-11	EEC precursor	ARL15
4.53224e-16	0.579059	0.46	0.105	1.23309e-11	EEC precursor	SETBP1
5.22957e-16	0.705044	0.86	0.398	1.42281e-11	EEC precursor	TUBB
5.23613e-16	0.255683	0.36	0.068	1.42459e-11	EEC precursor	AK1
5.59601e-16	0.738632	0.88	0.481	1.52251e-11	EEC precursor	ZFAND5
7.21701e-16	0.787629	0.74	0.285	1.96353e-11	EEC precursor	FAM213A
9.11e-16	0.337425	0.48	0.116	2.47856e-11	EEC precursor	BOD1
9.56641e-16	0.814853	0.42	0.097	2.60273e-11	EEC precursor	FCGBP
1.05772e-15	0.307346	0.24	0.034	2.87773e-11	EEC precursor	C21orf58
1.15398e-15	0.599629	0.8	0.302	3.13963e-11	EEC precursor	NET1
1.26957e-15	0.69472	0.8	0.348	3.45413e-11	EEC precursor	KIDINS220
1.36496e-15	0.293808	0.32	0.057	3.71364e-11	EEC precursor	YPEL1
1.4269e-15	0.28573	0.26	0.04	3.88217e-11	EEC precursor	CBFA2T3
1.57129e-15	0.702914	0.78	0.3	4.275e-11	EEC precursor	H1F0
1.7954e-15	0.385438	0.38	0.081	4.88473e-11	EEC precursor	ESRP2
2.14584e-15	0.274985	0.34	0.064	5.83818e-11	EEC precursor	BCL9
2.20808e-15	0.339301	0.44	0.102	6.00751e-11	EEC precursor	SPAG16
2.33523e-15	0.571926	0.76	0.317	6.35346e-11	EEC precursor	SRP9
2.83598e-15	0.408661	0.3	0.053	7.71584e-11	EEC precursor	MAP9
3.14844e-15	0.352561	0.42	0.095	8.56596e-11	EEC precursor	FAM117B
3.20693e-15	0.534254	0.7	0.242	8.72511e-11	EEC precursor	MS4A8
3.22468e-15	0.347427	0.52	0.136	8.77339e-11	EEC precursor	ZNF428
3.37488e-15	0.459788	0.52	0.142	9.18203e-11	EEC precursor	MBTD1
3.60605e-15	0.608424	0.88	0.449	9.81098e-11	EEC precursor	EID1
3.67279e-15	0.853468	0.68	0.241	9.99255e-11	EEC precursor	RHOB
3.80771e-15	0.736044	0.76	0.33	1.03596e-10	EEC precursor	SCARB2
3.83751e-15	0.468838	0.48	0.124	1.04407e-10	EEC precursor	FAM105A
4.09024e-15	0.730564	0.94	0.698	1.11283e-10	EEC precursor	PRDX5
4.31414e-15	0.412994	0.44	0.106	1.17375e-10	EEC precursor	TCEAL4
5.30066e-15	0.414904	0.56	0.163	1.44215e-10	EEC precursor	CUEDC2
5.54311e-15	0.313714	0.3	0.053	1.50811e-10	EEC precursor	CCNJ
7.19316e-15	0.48086	0.32	0.062	1.95704e-10	EEC precursor	RBBP8NL
7.43667e-15	0.528272	0.72	0.271	2.02329e-10	EEC precursor	REPIN1
8.12478e-15	0.697571	1	0.942	2.21051e-10	EEC precursor	ACTG1
8.56723e-15	0.53306	0.68	0.24	2.33089e-10	EEC precursor	TSPAN13
8.881e-15	0.536152	0.68	0.25	2.41625e-10	EEC precursor	TSPAN14
1.08768e-14	0.372162	0.42	0.1	2.95926e-10	EEC precursor	IGSF8
1.09676e-14	0.428134	0.54	0.153	2.98396e-10	EEC precursor	RP11-485G4.2
1.16782e-14	0.508317	0.54	0.16	3.1773e-10	EEC precursor	ZFYVE16
1.34469e-14	0.308173	0.28	0.048	3.65851e-10	EEC precursor	EPHB4
1.40061e-14	0.540927	0.62	0.209	3.81063e-10	EEC precursor	DNMT3A
1.40322e-14	0.687878	0.8	0.331	3.81774e-10	EEC precursor	HTATSF1
1.55356e-14	0.541535	0.7	0.259	4.22676e-10	EEC precursor	TRAF4
1.58647e-14	0.326317	0.22	0.031	4.31632e-10	EEC precursor	NINL
1.73856e-14	0.402228	0.76	0.256	4.7301e-10	EEC precursor	TM4SF4
1.75773e-14	0.454283	0.58	0.181	4.78227e-10	EEC precursor	HID1
1.76664e-14	0.818206	0.68	0.299	4.8065e-10	EEC precursor	KDM1A
1.79046e-14	0.52152	0.58	0.187	4.87129e-10	EEC precursor	CASP6
1.79296e-14	0.685467	0.74	0.282	4.87812e-10	EEC precursor	CERS6
1.8621e-14	0.72548	0.74	0.335	5.06622e-10	EEC precursor	ITGB1
1.87376e-14	0.402222	0.4	0.092	5.09793e-10	EEC precursor	ZFYVE9
1.88197e-14	0.410401	0.66	0.217	5.12027e-10	EEC precursor	FAM98B
1.9384e-14	0.870872	0.38	0.089	5.2738e-10	EEC precursor	ERO1LB
1.94474e-14	0.352348	0.42	0.098	5.29105e-10	EEC precursor	LIG4
2.01299e-14	0.295087	0.4	0.089	5.47673e-10	EEC precursor	FIG4
2.08267e-14	0.324697	0.44	0.106	5.66633e-10	EEC precursor	MTMR2
2.28839e-14	0.340337	0.44	0.106	6.22601e-10	EEC precursor	GNA12
2.83658e-14	0.610274	0.68	0.25	7.7175e-10	EEC precursor	INSR
3.65869e-14	0.757118	0.88	0.501	9.9542e-10	EEC precursor	ABHD2
3.67723e-14	0.294227	0.26	0.043	1.00046e-09	EEC precursor	SNN
3.98509e-14	0.281715	0.3	0.056	1.08422e-09	EEC precursor	ZNF737
4.40364e-14	0.62262	1	0.845	1.1981e-09	EEC precursor	HSP90AB1
4.78508e-14	0.594655	0.78	0.352	1.30188e-09	EEC precursor	DSTN
4.99695e-14	0.57109	0.48	0.131	1.35952e-09	EEC precursor	C12orf75
6.01476e-14	0.640722	0.64	0.222	1.63644e-09	EEC precursor	GNS
6.20158e-14	0.385414	0.52	0.152	1.68726e-09	EEC precursor	VAV2
7.22136e-14	0.693012	0.5	0.147	1.96471e-09	EEC precursor	BMF
8.08347e-14	0.51157	0.44	0.116	2.19927e-09	EEC precursor	TEX2
8.97503e-14	0.363513	0.48	0.132	2.44184e-09	EEC precursor	RPRD1A
9.59946e-14	0.330903	0.38	0.086	2.61172e-09	EEC precursor	BICD1
9.89662e-14	0.60662	0.76	0.343	2.69257e-09	EEC precursor	ILF2
1.0156e-13	0.256763	0.26	0.044	2.76314e-09	EEC precursor	EPHB3
1.03964e-13	0.26427	0.34	0.07	2.82856e-09	EEC precursor	CSRNP2
1.04472e-13	0.690482	0.92	0.563	2.84237e-09	EEC precursor	DNAJA1
1.07863e-13	0.499519	0.44	0.116	2.93463e-09	EEC precursor	ABCB10
1.1331e-13	0.541964	0.64	0.239	3.08283e-09	EEC precursor	RDH11
1.23926e-13	0.413381	0.62	0.206	3.37164e-09	EEC precursor	TNKS
1.24479e-13	0.506679	0.48	0.143	3.38669e-09	EEC precursor	PPP1R14B
1.35841e-13	0.507213	0.6	0.209	3.69583e-09	EEC precursor	LDB1
1.37497e-13	0.29704	0.22	0.033	3.74089e-09	EEC precursor	TMEM206
1.49608e-13	0.56027	0.8	0.377	4.07037e-09	EEC precursor	EMC10
1.52619e-13	0.653231	0.96	0.713	4.15231e-09	EEC precursor	XRCC5
1.74075e-13	0.616571	0.64	0.22	4.73605e-09	EEC precursor	DMXL2
1.76822e-13	0.732118	0.64	0.262	4.81079e-09	EEC precursor	ZNF326
2.01721e-13	0.441915	0.44	0.118	5.48823e-09	EEC precursor	LRRC8B
2.32752e-13	0.485733	0.6	0.203	6.33248e-09	EEC precursor	PRMT1
2.37087e-13	0.910779	0.86	0.533	6.45042e-09	EEC precursor	MAN1A1
2.47147e-13	0.320154	0.42	0.105	6.72414e-09	EEC precursor	POLR3H
2.68936e-13	0.295005	0.42	0.104	7.31695e-09	EEC precursor	CIRH1A
2.8725e-13	0.362494	0.5	0.14	7.81521e-09	EEC precursor	LDLRAP1
2.88821e-13	0.319862	0.44	0.112	7.85796e-09	EEC precursor	AZGP1
2.98694e-13	0.684055	0.7	0.286	8.12656e-09	EEC precursor	MAP7
3.11804e-13	0.262056	0.24	0.04	8.48325e-09	EEC precursor	FAM222A
3.17667e-13	0.469456	0.68	0.248	8.64277e-09	EEC precursor	STX3
3.56317e-13	0.437943	0.5	0.151	9.6943e-09	EEC precursor	CACFD1
3.61734e-13	0.702316	0.78	0.343	9.84171e-09	EEC precursor	SEC11C
3.89837e-13	0.339869	0.38	0.09	1.06063e-08	EEC precursor	EPN2
4.04923e-13	0.619115	0.72	0.295	1.10167e-08	EEC precursor	RNPEP
4.07126e-13	0.708538	0.9	0.553	1.10767e-08	EEC precursor	TPD52
4.25523e-13	0.704439	0.86	0.464	1.15772e-08	EEC precursor	RANBP2
4.45133e-13	0.503271	0.62	0.226	1.21107e-08	EEC precursor	PREPL
4.67849e-13	0.575187	0.76	0.348	1.27288e-08	EEC precursor	IP6K2
4.79674e-13	0.372142	0.5	0.149	1.30505e-08	EEC precursor	CORO1B
4.98253e-13	0.392488	0.44	0.118	1.3556e-08	EEC precursor	ZNRF1
4.98707e-13	0.499085	0.64	0.248	1.35683e-08	EEC precursor	MIEN1
5.21617e-13	0.518313	0.68	0.253	1.41916e-08	EEC precursor	SMAD5
5.23449e-13	0.279139	0.22	0.034	1.42415e-08	EEC precursor	MCOLN3
5.68772e-13	0.466174	0.58	0.193	1.54746e-08	EEC precursor	DOPEY2
5.72479e-13	0.723217	0.82	0.397	1.55754e-08	EEC precursor	CD44
5.98995e-13	0.412991	0.44	0.122	1.62969e-08	EEC precursor	UBTD2
6.71817e-13	0.370335	0.34	0.076	1.82781e-08	EEC precursor	TMEM53
7.22924e-13	0.661508	0.74	0.353	1.96686e-08	EEC precursor	APEX1
7.43183e-13	0.902503	0.76	0.432	2.02198e-08	EEC precursor	MICAL1
7.50047e-13	0.46164	0.58	0.193	2.04065e-08	EEC precursor	ABL1
7.66992e-13	0.472731	0.38	0.095	2.08675e-08	EEC precursor	CDKAL1
7.90054e-13	0.378338	0.56	0.175	2.1495e-08	EEC precursor	MEGF9
8.30009e-13	0.325089	0.4	0.099	2.25821e-08	EEC precursor	MAD2L2
8.42895e-13	0.536918	0.62	0.217	2.29327e-08	EEC precursor	LCORL
8.81433e-13	0.492895	0.42	0.111	2.39812e-08	EEC precursor	PELI2
1.09954e-12	0.291698	0.32	0.068	2.99151e-08	EEC precursor	ZSCAN18
1.11158e-12	0.452724	0.62	0.214	3.02428e-08	EEC precursor	NHSL1
1.11188e-12	0.259577	0.32	0.067	3.02509e-08	EEC precursor	GPR125
1.29349e-12	0.517663	0.94	0.497	3.51919e-08	EEC precursor	RAB2A
1.38223e-12	0.655082	0.84	0.453	3.76063e-08	EEC precursor	ZNF664
1.51723e-12	0.37333	0.44	0.113	4.12794e-08	EEC precursor	EPHB2
1.56048e-12	0.357077	0.5	0.148	4.2456e-08	EEC precursor	CBR4
1.58386e-12	0.347324	0.5	0.146	4.3092e-08	EEC precursor	TRIO
1.60429e-12	0.546496	0.78	0.375	4.36478e-08	EEC precursor	SRSF6
1.64408e-12	0.558147	0.8	0.354	4.47304e-08	EEC precursor	PUM1
1.89741e-12	0.408805	0.68	0.253	5.1623e-08	EEC precursor	LIN7C
1.96651e-12	0.257294	0.32	0.069	5.35029e-08	EEC precursor	TM7SF2
1.98972e-12	0.295149	0.42	0.108	5.41342e-08	EEC precursor	KIAA1279
2.17278e-12	0.439514	0.74	0.302	5.91147e-08	EEC precursor	PTOV1
2.22632e-12	0.459916	0.74	0.297	6.05714e-08	EEC precursor	HIF1A
2.49957e-12	0.466851	0.58	0.204	6.80058e-08	EEC precursor	C5orf24
2.54366e-12	0.357061	0.36	0.085	6.92053e-08	EEC precursor	ACTN1
2.7332e-12	0.532688	0.68	0.269	7.43621e-08	EEC precursor	PHF14
2.86883e-12	0.268706	0.38	0.093	7.80522e-08	EEC precursor	PTMS
2.89605e-12	0.568905	0.76	0.352	7.8793e-08	EEC precursor	PRDX2
3.08121e-12	0.444582	0.58	0.205	8.38304e-08	EEC precursor	KDM4B
3.14238e-12	0.504695	0.56	0.198	8.54947e-08	EEC precursor	DCTN4
3.21182e-12	0.50371	0.64	0.242	8.7384e-08	EEC precursor	ZMYM4
3.30977e-12	0.641163	0.8	0.404	9.0049e-08	EEC precursor	CCT2
3.32634e-12	0.702638	1	0.862	9.04997e-08	EEC precursor	SLC25A6
3.90177e-12	0.61378	0.78	0.435	1.06155e-07	EEC precursor	HNRNPA0
3.91468e-12	0.321957	0.56	0.18	1.06507e-07	EEC precursor	TIMM17A
3.95113e-12	0.560983	0.82	0.411	1.07498e-07	EEC precursor	SEPW1
4.40655e-12	0.368199	0.34	0.082	1.19889e-07	EEC precursor	LRIG3
4.49936e-12	0.42624	0.5	0.155	1.22414e-07	EEC precursor	CBX1
4.51616e-12	0.61021	0.8	0.406	1.22871e-07	EEC precursor	HIPK2
4.62705e-12	0.355573	0.54	0.176	1.25888e-07	EEC precursor	ZNF3
5.53833e-12	0.501902	0.62	0.22	1.50681e-07	EEC precursor	EHF
6.03571e-12	0.295595	0.14	0.016	1.64214e-07	EEC precursor	GPR112
6.11385e-12	0.571077	0.74	0.389	1.66339e-07	EEC precursor	YWHAQ
6.18571e-12	0.353211	0.42	0.115	1.68295e-07	EEC precursor	GAA
6.3328e-12	0.387953	0.64	0.235	1.72296e-07	EEC precursor	GTF3C6
7.42599e-12	0.292948	0.3	0.064	2.02039e-07	EEC precursor	STMN3
7.76107e-12	0.385506	0.5	0.158	2.11156e-07	EEC precursor	SCAMP1
7.89132e-12	0.411686	0.46	0.139	2.14699e-07	EEC precursor	MSRB1
8.22969e-12	0.51619	0.8	0.433	2.23905e-07	EEC precursor	BAG6
8.31958e-12	0.347282	0.46	0.134	2.26351e-07	EEC precursor	LRRC8D
9.12509e-12	0.607862	0.92	0.671	2.48266e-07	EEC precursor	SRP14
9.63261e-12	0.401212	0.5	0.163	2.62075e-07	EEC precursor	TMEM98
9.73835e-12	0.277439	0.36	0.089	2.64951e-07	EEC precursor	YRDC
9.91934e-12	0.299312	0.34	0.08	2.69875e-07	EEC precursor	TBPL1
1.06385e-11	0.452429	0.52	0.175	2.89441e-07	EEC precursor	DLGAP4
1.19079e-11	0.490591	0.68	0.277	3.23979e-07	EEC precursor	MSI2
1.20048e-11	0.301953	0.32	0.072	3.26615e-07	EEC precursor	ZNF254
1.25845e-11	0.550776	1	0.957	3.42388e-07	EEC precursor	RPS3
1.28158e-11	0.500073	0.42	0.119	3.48678e-07	EEC precursor	IER3
1.40097e-11	0.791181	0.6	0.247	3.81161e-07	EEC precursor	ASPH
1.46908e-11	0.358905	0.54	0.176	3.99693e-07	EEC precursor	MOAP1
1.53328e-11	0.469693	0.66	0.254	4.1716e-07	EEC precursor	CDX2
1.56678e-11	0.649734	0.86	0.493	4.26273e-07	EEC precursor	NONO
1.63779e-11	0.656163	0.78	0.46	4.45594e-07	EEC precursor	DDB1
1.79822e-11	0.506368	0.9	0.549	4.89242e-07	EEC precursor	CCT3
1.85247e-11	0.338987	0.52	0.167	5.04002e-07	EEC precursor	RTKN
1.94955e-11	0.547656	0.78	0.398	5.30415e-07	EEC precursor	OCIAD2
2.21559e-11	0.326304	0.42	0.12	6.02797e-07	EEC precursor	OAZ2
2.26244e-11	0.628411	0.88	0.423	6.15541e-07	EEC precursor	CLDN4
2.42357e-11	0.489631	0.6	0.225	6.59381e-07	EEC precursor	MCM7
2.50048e-11	0.272948	0.36	0.091	6.80304e-07	EEC precursor	PPME1
2.50795e-11	0.287895	0.34	0.082	6.82338e-07	EEC precursor	TGIF2
2.51156e-11	0.412713	0.76	0.339	6.83321e-07	EEC precursor	ERH
2.53159e-11	0.542438	0.82	0.458	6.88771e-07	EEC precursor	SMARCE1
2.62038e-11	0.327337	0.42	0.119	7.12926e-07	EEC precursor	AACS
2.69163e-11	0.420278	0.54	0.193	7.32311e-07	EEC precursor	MRPL42
2.83684e-11	0.309055	0.44	0.127	7.71818e-07	EEC precursor	PROSER1
2.98193e-11	0.426529	0.72	0.309	8.11293e-07	EEC precursor	ACTR1A
3.23268e-11	0.328186	0.4	0.109	8.79515e-07	EEC precursor	CTTNBP2NL
3.36086e-11	0.413831	0.62	0.246	9.14389e-07	EEC precursor	YIPF3
3.42755e-11	0.600324	0.6	0.249	9.32533e-07	EEC precursor	RCC2
3.52338e-11	0.301306	0.38	0.101	9.58606e-07	EEC precursor	TMEM9
3.73656e-11	0.454615	0.6	0.233	1.01661e-06	EEC precursor	GDI1
4.27355e-11	0.276911	0.38	0.099	1.1627e-06	EEC precursor	CTNNBIP1
4.3669e-11	0.31271	0.14	0.017	1.1881e-06	EEC precursor	KRT15
4.49215e-11	0.476943	0.78	0.372	1.22218e-06	EEC precursor	FOXP1
4.49406e-11	0.651076	0.78	0.456	1.2227e-06	EEC precursor	CAPRIN1
4.54931e-11	0.393223	0.6	0.209	1.23773e-06	EEC precursor	NR4A2
4.66638e-11	0.463894	0.7	0.302	1.26958e-06	EEC precursor	ZMYM2
4.67544e-11	0.71834	0.94	0.694	1.27205e-06	EEC precursor	CD63
4.85906e-11	0.362402	0.56	0.189	1.32201e-06	EEC precursor	FXYD3
5.17999e-11	0.483588	0.7	0.3	1.40932e-06	EEC precursor	EIF4A1
5.26057e-11	0.388575	0.44	0.131	1.43124e-06	EEC precursor	VPS72
5.54844e-11	0.546703	0.68	0.321	1.50956e-06	EEC precursor	CNOT7
5.97579e-11	0.393924	0.38	0.105	1.62583e-06	EEC precursor	ZDHHC13
6.16542e-11	0.519632	0.78	0.353	1.67743e-06	EEC precursor	APP
7.77715e-11	0.329258	0.42	0.122	2.11593e-06	EEC precursor	DCAF13
7.99189e-11	0.57523	0.76	0.342	2.17435e-06	EEC precursor	TOB1
8.46771e-11	0.537491	0.78	0.435	2.30381e-06	EEC precursor	ATP6V1G1
8.72213e-11	0.463862	0.62	0.246	2.37303e-06	EEC precursor	CISD1
9.30973e-11	0.364631	0.38	0.105	2.5329e-06	EEC precursor	ZNF260
9.68751e-11	0.379897	0.5	0.173	2.63568e-06	EEC precursor	CCS
1.00008e-10	0.644966	0.96	0.743	2.72092e-06	EEC precursor	UBXN4
1.03536e-10	0.26534	0.34	0.086	2.8169e-06	EEC precursor	BMPR1A
1.17753e-10	0.458724	0.74	0.325	3.2037e-06	EEC precursor	ODC1
1.17945e-10	0.992338	0.5	0.187	3.20892e-06	EEC precursor	GPD2
1.234e-10	0.502408	0.82	0.466	3.35734e-06	EEC precursor	PSMD2
1.35648e-10	0.400792	0.6	0.242	3.69057e-06	EEC precursor	TSG101
1.3915e-10	0.352231	0.52	0.18	3.78586e-06	EEC precursor	DNAJB6
1.41119e-10	0.494036	0.72	0.33	3.83942e-06	EEC precursor	HSBP1
1.51002e-10	0.406182	0.46	0.149	4.10831e-06	EEC precursor	SCAMP5
1.5656e-10	0.253669	0.32	0.078	4.25952e-06	EEC precursor	KIAA1211L
1.57795e-10	0.421679	0.38	0.103	4.29312e-06	EEC precursor	RND3
1.6045e-10	0.326562	0.54	0.185	4.36535e-06	EEC precursor	FAM126A
1.61186e-10	0.423775	0.6	0.232	4.38538e-06	EEC precursor	KLHL9
1.6389e-10	0.391819	0.46	0.151	4.45896e-06	EEC precursor	ZNF195
1.6596e-10	0.592514	0.74	0.376	4.51527e-06	EEC precursor	TIA1
1.6811e-10	0.273505	0.84	0.354	4.57376e-06	EEC precursor	GOLM1
1.69344e-10	0.287242	0.54	0.183	4.60735e-06	EEC precursor	MED17
1.81683e-10	0.406763	0.58	0.21	4.94305e-06	EEC precursor	MATN2
1.96816e-10	0.485385	0.72	0.348	5.35476e-06	EEC precursor	CERK
2.1592e-10	0.438097	0.72	0.335	5.87453e-06	EEC precursor	PPP2R1A
2.18353e-10	0.347643	0.4	0.116	5.94072e-06	EEC precursor	SH3BP4
2.1867e-10	0.269937	0.32	0.079	5.94935e-06	EEC precursor	TRIT1
2.63527e-10	0.328327	0.42	0.128	7.16978e-06	EEC precursor	ZSWIM6
2.65179e-10	0.416828	0.8	0.418	7.21473e-06	EEC precursor	CCT7
2.80214e-10	0.59982	0.56	0.223	7.62378e-06	EEC precursor	NBEAL2
2.84033e-10	0.271099	0.32	0.081	7.72768e-06	EEC precursor	RP11-96D1.11
3.00783e-10	0.423926	0.7	0.294	8.1834e-06	EEC precursor	TMEM33
3.26138e-10	0.268641	0.5	0.163	8.87323e-06	EEC precursor	CARHSP1
3.2853e-10	0.264304	0.42	0.124	8.93833e-06	EEC precursor	RUVBL1
3.37489e-10	0.270869	0.44	0.135	9.18206e-06	EEC precursor	AGAP3
3.44357e-10	0.41791	0.64	0.267	9.36893e-06	EEC precursor	ARL5B
3.4474e-10	0.422689	0.3	0.072	9.37935e-06	EEC precursor	OGFRL1
3.72327e-10	0.2781	0.3	0.073	1.01299e-05	EEC precursor	PPP1R26
3.88152e-10	0.59466	0.84	0.521	1.05605e-05	EEC precursor	PTTG1IP
4.00859e-10	0.315059	0.34	0.09	1.09062e-05	EEC precursor	HIST1H2BD
4.02586e-10	0.369824	0.42	0.131	1.09532e-05	EEC precursor	CSTF3
4.07198e-10	0.307341	0.34	0.09	1.10786e-05	EEC precursor	RANBP10
4.41689e-10	0.382751	0.42	0.13	1.2017e-05	EEC precursor	KLHL42
4.51663e-10	0.300436	0.36	0.099	1.22884e-05	EEC precursor	MAGEF1
4.62447e-10	0.257561	0.24	0.05	1.25818e-05	EEC precursor	KLF7
4.8942e-10	0.320754	0.4	0.118	1.33156e-05	EEC precursor	ROGDI
4.91639e-10	0.457034	0.52	0.202	1.3376e-05	EEC precursor	ARHGEF9
5.11359e-10	0.383355	0.32	0.083	1.39125e-05	EEC precursor	PEMT
5.16224e-10	0.423223	0.68	0.291	1.40449e-05	EEC precursor	IREB2
5.79934e-10	0.420609	0.62	0.258	1.57783e-05	EEC precursor	LSR
6.32156e-10	0.387511	0.48	0.169	1.71991e-05	EEC precursor	PLOD3
6.37149e-10	0.474812	0.76	0.375	1.73349e-05	EEC precursor	SEC61B
6.95031e-10	0.375329	0.52	0.182	1.89097e-05	EEC precursor	CBX6
7.12e-10	0.31504	0.48	0.164	1.93714e-05	EEC precursor	DHX40
7.37141e-10	0.353898	0.46	0.155	2.00554e-05	EEC precursor	RHBDD2
7.51988e-10	0.568413	0.84	0.544	2.04593e-05	EEC precursor	IRF2BP2
7.81374e-10	0.374207	0.46	0.158	2.12589e-05	EEC precursor	SNAPC3
8.08708e-10	0.442307	0.7	0.33	2.20025e-05	EEC precursor	ENY2
8.17505e-10	0.259937	0.44	0.138	2.22419e-05	EEC precursor	TSNAX
8.29428e-10	0.578892	0.9	0.598	2.25663e-05	EEC precursor	SMARCA5
8.6297e-10	0.286405	0.3	0.074	2.34788e-05	EEC precursor	QSOX2
9.32748e-10	0.412738	0.56	0.206	2.53773e-05	EEC precursor	ARSD
9.5489e-10	0.545906	0.8	0.474	2.59797e-05	EEC precursor	CCT6A
9.81271e-10	0.46246	0.92	0.562	2.66974e-05	EEC precursor	RTN4
1.003e-09	0.38914	0.52	0.189	2.72887e-05	EEC precursor	ACTL6A
1.08883e-09	0.562523	1	0.9	2.96237e-05	EEC precursor	EIF4G2
1.11029e-09	0.320789	0.38	0.111	3.02077e-05	EEC precursor	ABCC5
1.19174e-09	0.585574	0.76	0.485	3.24236e-05	EEC precursor	MRFAP1
1.19948e-09	0.304353	0.32	0.084	3.26342e-05	EEC precursor	GATA5
1.22896e-09	0.572743	0.88	0.503	3.34362e-05	EEC precursor	KRT19
1.3127e-09	0.259352	0.38	0.109	3.57147e-05	EEC precursor	PVRL1
1.3136e-09	0.304355	0.44	0.143	3.57392e-05	EEC precursor	GAR1
1.44782e-09	0.574383	0.86	0.589	3.93909e-05	EEC precursor	HNRNPA1
1.44978e-09	0.430192	0.58	0.244	3.94441e-05	EEC precursor	TFDP2
1.53313e-09	0.5104	0.74	0.388	4.17118e-05	EEC precursor	GSR
1.66038e-09	0.34086	0.36	0.106	4.5174e-05	EEC precursor	LRP6
1.76037e-09	0.532339	0.98	0.811	4.78945e-05	EEC precursor	PTMA
1.83655e-09	0.697847	0.24	0.052	4.99669e-05	EEC precursor	ITLN1
1.86048e-09	0.256388	0.36	0.102	5.06181e-05	EEC precursor	RNF146
1.93128e-09	0.263115	0.34	0.094	5.25443e-05	EEC precursor	ZNF703
1.97902e-09	0.382204	0.5	0.182	5.38431e-05	EEC precursor	BRAF
1.9886e-09	0.500111	0.98	0.805	5.4104e-05	EEC precursor	ATP5B
2.00383e-09	0.283154	0.38	0.112	5.45183e-05	EEC precursor	UBFD1
2.0492e-09	0.348589	0.58	0.227	5.57525e-05	EEC precursor	ZBED5
2.09026e-09	0.406834	0.6	0.25	5.68696e-05	EEC precursor	WDR45B
2.12772e-09	0.436205	0.6	0.259	5.78889e-05	EEC precursor	ATP6V1B2
2.16176e-09	0.339992	0.48	0.164	5.8815e-05	EEC precursor	FLVCR1
2.19549e-09	0.25505	0.24	0.053	5.97328e-05	EEC precursor	USP54
2.2197e-09	0.407289	0.66	0.307	6.03913e-05	EEC precursor	RTN3
2.25266e-09	0.414591	0.62	0.268	6.12881e-05	EEC precursor	LEPROT
2.3415e-09	0.255252	0.28	0.068	6.37053e-05	EEC precursor	PHLDB1
2.3795e-09	0.328054	0.58	0.22	6.47389e-05	EEC precursor	AP1M2
2.41746e-09	0.478468	0.86	0.549	6.57719e-05	EEC precursor	TUBB4B
2.44054e-09	0.252391	0.28	0.069	6.63997e-05	EEC precursor	PTPN21
2.47481e-09	0.279238	0.38	0.113	6.73322e-05	EEC precursor	ZNF720
2.52532e-09	0.490308	0.68	0.307	6.87065e-05	EEC precursor	CPEB4
2.55277e-09	0.257713	0.38	0.114	6.94531e-05	EEC precursor	TMEM184B
2.68478e-09	0.36919	0.64	0.299	7.30448e-05	EEC precursor	COX7A2L
2.80916e-09	0.318802	0.32	0.087	7.64287e-05	EEC precursor	PPP1R9A
2.93623e-09	0.454676	0.58	0.239	7.9886e-05	EEC precursor	BRD3
3.17531e-09	0.489363	0.76	0.408	8.63907e-05	EEC precursor	MYO6
3.27484e-09	0.509122	0.74	0.37	8.90987e-05	EEC precursor	SMARCA4
3.2894e-09	0.384688	0.2	0.039	8.94946e-05	EEC precursor	MNX1
3.29707e-09	0.305642	0.5	0.178	8.97033e-05	EEC precursor	KLC1
3.30217e-09	0.411218	0.12	0.016	8.98421e-05	EEC precursor	GHRL
3.92114e-09	0.340268	0.4	0.126	0.000106682	EEC precursor	KANK1
3.96353e-09	0.271806	0.38	0.115	0.000107836	EEC precursor	CTPS2
4.05747e-09	0.282927	0.36	0.107	0.000110392	EEC precursor	CCNB1IP1
4.09415e-09	0.378011	0.5	0.191	0.00011139	EEC precursor	DUSP16
4.32938e-09	0.250631	0.4	0.124	0.00011779	EEC precursor	STRN4
4.34808e-09	0.269504	0.34	0.096	0.000118298	EEC precursor	ZNF629
4.46256e-09	0.306892	0.38	0.115	0.000121413	EEC precursor	MKL2
4.54596e-09	0.60149	0.42	0.151	0.000123682	EEC precursor	MID1IP1
4.80831e-09	0.308839	0.44	0.152	0.00013082	EEC precursor	GRINA
5.0023e-09	0.470884	0.64	0.301	0.000136098	EEC precursor	KLHL24
5.03122e-09	0.428169	0.48	0.181	0.000136884	EEC precursor	MARVELD2
5.04461e-09	0.409165	0.72	0.365	0.000137249	EEC precursor	RAB11A
5.05185e-09	0.43529	0.44	0.16	0.000137446	EEC precursor	SLC25A13
5.24566e-09	0.434423	0.94	0.711	0.000142719	EEC precursor	HNRNPK
5.27164e-09	0.382313	0.62	0.275	0.000143426	EEC precursor	TMED7
5.5651e-09	0.421317	0.68	0.325	0.00015141	EEC precursor	CLCN3
5.61571e-09	0.436648	0.74	0.396	0.000152787	EEC precursor	DYNC1LI2
5.6729e-09	0.466859	0.58	0.257	0.000154342	EEC precursor	TUBA4A
5.83501e-09	0.350593	0.34	0.102	0.000158753	EEC precursor	EVPL
5.9629e-09	0.405401	0.64	0.296	0.000162233	EEC precursor	RMND5A
6.17186e-09	0.345376	0.48	0.177	0.000167918	EEC precursor	P4HTM
6.25846e-09	0.550535	0.72	0.395	0.000170274	EEC precursor	BAZ2B
6.28423e-09	0.360542	0.44	0.156	0.000170975	EEC precursor	THYN1
6.37742e-09	0.452584	0.58	0.244	0.000173511	EEC precursor	CHD6
6.41742e-09	0.390446	0.56	0.229	0.000174599	EEC precursor	ELAVL1
6.6331e-09	0.441624	0.7	0.341	0.000180467	EEC precursor	CMIP
6.73847e-09	0.288567	0.4	0.13	0.000183334	EEC precursor	GK5
7.12316e-09	0.35224	0.66	0.299	0.0001938	EEC precursor	AAMP
7.14867e-09	0.330941	0.36	0.109	0.000194494	EEC precursor	MFSD12
7.20353e-09	0.429502	0.76	0.449	0.000195986	EEC precursor	RAD23B
7.6962e-09	0.424736	0.7	0.327	0.00020939	EEC precursor	RPS4Y1
7.82802e-09	0.506444	0.76	0.367	0.000212977	EEC precursor	CDH1
8.93865e-09	0.258681	0.36	0.108	0.000243194	EEC precursor	MMP14
8.98112e-09	0.252506	0.24	0.055	0.000244349	EEC precursor	SMTN
9.29321e-09	0.336484	0.56	0.219	0.00025284	EEC precursor	SMIM14
1.05899e-08	0.559712	0.48	0.182	0.000288118	EEC precursor	VCL
1.07737e-08	0.392216	0.5	0.201	0.000293121	EEC precursor	FBXO21
1.13354e-08	0.389604	0.56	0.229	0.000308404	EEC precursor	TP53I3
1.16489e-08	0.424591	0.66	0.33	0.000316933	EEC precursor	GABARAPL2
1.1742e-08	0.44834	0.8	0.465	0.000319465	EEC precursor	ZNF638
1.28748e-08	0.568433	0.82	0.534	0.000350284	EEC precursor	SERINC1
1.30311e-08	0.349378	0.42	0.145	0.000354538	EEC precursor	NLK
1.30463e-08	0.415188	0.92	0.586	0.000354951	EEC precursor	H2AFY
1.5447e-08	0.309833	0.56	0.226	0.000420268	EEC precursor	PDHB
1.61157e-08	0.391247	0.72	0.396	0.000438459	EEC precursor	CCT4
1.61853e-08	0.367796	0.56	0.237	0.000440353	EEC precursor	WDR48
1.6301e-08	0.426094	0.9	0.58	0.000443502	EEC precursor	RBM3
1.64961e-08	0.380547	0.84	0.457	0.000448809	EEC precursor	FUBP1
1.88703e-08	0.335451	0.36	0.113	0.000513403	EEC precursor	IRF2BPL
1.93652e-08	0.263256	0.54	0.208	0.000526869	EEC precursor	PPIL4
1.94419e-08	0.533114	0.68	0.337	0.000528957	EEC precursor	CCDC50
1.99287e-08	0.596416	0.86	0.56	0.000542201	EEC precursor	TOP2B
2.14315e-08	0.429574	0.76	0.452	0.000583086	EEC precursor	C1orf43
2.207e-08	0.402419	0.62	0.301	0.000600459	EEC precursor	C14orf166
2.22368e-08	0.422736	0.7	0.368	0.000604998	EEC precursor	ST13
2.27083e-08	0.372354	0.54	0.226	0.000617824	EEC precursor	GTF3C1
2.33575e-08	0.295235	0.5	0.191	0.000635488	EEC precursor	GMFB
2.38981e-08	0.410336	0.46	0.175	0.000650196	EEC precursor	PLEKHA6
2.39197e-08	0.348742	0.54	0.222	0.000650784	EEC precursor	BCAS2
2.4525e-08	0.271735	0.36	0.113	0.000667253	EEC precursor	UNC13B
2.57992e-08	0.414945	0.64	0.312	0.00070192	EEC precursor	CNPY2
2.59511e-08	0.447721	0.54	0.242	0.000706053	EEC precursor	ZBED1
2.63761e-08	0.43281	0.72	0.368	0.000717616	EEC precursor	C12orf57
2.67303e-08	0.266387	0.42	0.144	0.000727252	EEC precursor	BID
2.8486e-08	0.274943	0.26	0.066	0.000775019	EEC precursor	SSBP2
2.96686e-08	0.534964	0.86	0.601	0.000807192	EEC precursor	TMEM59
2.99717e-08	0.389489	0.32	0.096	0.00081544	EEC precursor	PRDM16
3.00682e-08	0.295187	0.46	0.168	0.000818066	EEC precursor	ENOPH1
3.16259e-08	0.390097	0.74	0.393	0.000860445	EEC precursor	LLGL2
3.19126e-08	0.390511	0.62	0.298	0.000868245	EEC precursor	NAPA
3.34991e-08	0.418838	0.4	0.137	0.00091141	EEC precursor	MAFF
3.42761e-08	0.458496	0.9	0.624	0.00093255	EEC precursor	AHCYL1
3.79149e-08	0.395373	0.7	0.363	0.00103155	EEC precursor	BAG1
3.80986e-08	0.35493	0.34	0.109	0.00103655	EEC precursor	TMEM199
3.86739e-08	0.306233	0.38	0.129	0.0010522	EEC precursor	PTS
3.91655e-08	0.415905	0.82	0.548	0.00106558	EEC precursor	SKP1
3.99386e-08	0.418743	0.66	0.354	0.00108661	EEC precursor	NDUFB4
4.02065e-08	0.467537	0.7	0.373	0.0010939	EEC precursor	DNAJC15
4.03286e-08	0.283998	0.42	0.148	0.00109722	EEC precursor	ZBED4
4.14031e-08	0.257772	0.28	0.077	0.00112646	EEC precursor	NR2F2
4.18524e-08	0.443339	0.88	0.648	0.00113868	EEC precursor	SRSF3
4.25719e-08	0.434535	0.7	0.374	0.00115825	EEC precursor	CCT8
4.33791e-08	0.256349	0.36	0.113	0.00118022	EEC precursor	VAV3
4.37602e-08	0.364452	0.44	0.159	0.00119058	EEC precursor	ZNF608
4.46162e-08	0.303834	0.48	0.185	0.00121387	EEC precursor	RGL2
4.48326e-08	0.458797	0.88	0.591	0.00121976	EEC precursor	HDGF
4.54552e-08	0.417958	0.74	0.406	0.0012367	EEC precursor	PSMB6
4.75937e-08	0.377094	0.42	0.152	0.00129488	EEC precursor	FRA10AC1
4.833e-08	0.27009	0.48	0.177	0.00131491	EEC precursor	GGPS1
4.99203e-08	0.274401	0.44	0.157	0.00135818	EEC precursor	SNRPA
5.13518e-08	0.303598	0.2	0.044	0.00139713	EEC precursor	BDKRB2
5.3088e-08	0.316201	0.66	0.307	0.00144437	EEC precursor	SHFM1
5.38054e-08	0.473718	0.64	0.321	0.00146388	EEC precursor	VEZF1
5.76899e-08	0.256425	0.34	0.108	0.00156957	EEC precursor	MINPP1
5.90876e-08	0.357129	0.7	0.364	0.0016076	EEC precursor	MRPS21
5.98533e-08	0.379647	0.5	0.198	0.00162843	EEC precursor	IRF6
6.35253e-08	0.345013	0.34	0.111	0.00172833	EEC precursor	SGCB
6.38213e-08	0.268289	0.48	0.182	0.00173639	EEC precursor	GATA6
6.73628e-08	0.27041	0.46	0.171	0.00183274	EEC precursor	STX17
6.88847e-08	0.323222	0.42	0.153	0.00187415	EEC precursor	UBE2E3
6.99297e-08	0.337086	0.26	0.069	0.00190258	EEC precursor	RGMB
7.03288e-08	0.357211	0.56	0.245	0.00191344	EEC precursor	UAP1
7.04261e-08	0.259749	0.52	0.205	0.00191608	EEC precursor	GNAQ
7.08779e-08	0.557556	0.78	0.486	0.00192838	EEC precursor	SMARCC1
7.24774e-08	0.381462	0.78	0.441	0.00197189	EEC precursor	ZNF24
8.18604e-08	0.426233	0.88	0.725	0.00222718	EEC precursor	GNB1
8.50983e-08	0.289528	0.4	0.14	0.00231527	EEC precursor	CNKSR3
8.64857e-08	0.45852	0.86	0.583	0.00235302	EEC precursor	HNRNPAB
8.83886e-08	0.369773	0.58	0.249	0.00240479	EEC precursor	PLD1
8.90377e-08	0.380871	0.68	0.339	0.00242245	EEC precursor	GRSF1
9.10221e-08	0.299355	0.4	0.142	0.00247644	EEC precursor	TERF1
9.15399e-08	0.717677	0.16	0.031	0.00249053	EEC precursor	GIP
9.47326e-08	0.396599	0.3	0.09	0.00257739	EEC precursor	SLC8A1
9.49406e-08	0.34442	0.42	0.16	0.00258305	EEC precursor	CCNG2
1.00279e-07	0.320204	0.36	0.123	0.00272829	EEC precursor	EPB41L5
1.00389e-07	0.363631	0.7	0.373	0.00273129	EEC precursor	PSMB7
1.06553e-07	0.293751	0.36	0.121	0.00289899	EEC precursor	SCPEP1
1.08674e-07	0.269175	0.52	0.208	0.00295668	EEC precursor	PAWR
1.08828e-07	0.369397	0.74	0.388	0.0029609	EEC precursor	DECR1
1.12762e-07	0.355382	0.44	0.167	0.0030679	EEC precursor	TP53BP1
1.13478e-07	0.432425	0.58	0.284	0.00308739	EEC precursor	ZMIZ1
1.15283e-07	0.2639	0.36	0.117	0.0031365	EEC precursor	ZNF184
1.16507e-07	0.463341	0.44	0.174	0.00316982	EEC precursor	N4BP2
1.17951e-07	0.330701	0.42	0.155	0.00320908	EEC precursor	TRIM13
1.19205e-07	0.300218	0.4	0.145	0.00324321	EEC precursor	DTD1
1.20962e-07	0.47361	0.7	0.419	0.00329101	EEC precursor	MORF4L2
1.24612e-07	0.369384	0.7	0.358	0.00339031	EEC precursor	CDC5L
1.28167e-07	0.494322	0.66	0.353	0.00348705	EEC precursor	H1FX
1.28379e-07	0.254089	0.4	0.14	0.00349281	EEC precursor	RRP15
1.28556e-07	0.370998	0.5	0.218	0.00349763	EEC precursor	HMG20B
1.30532e-07	0.376342	0.78	0.453	0.0035514	EEC precursor	CUTA
1.33041e-07	0.334784	0.68	0.338	0.00361966	EEC precursor	MKRN1
1.38696e-07	0.296747	0.32	0.1	0.00377349	EEC precursor	SNX30
1.39265e-07	0.436717	0.52	0.226	0.00378899	EEC precursor	UBE4B
1.44672e-07	0.498453	0.7	0.397	0.00393608	EEC precursor	PDE4DIP
1.58155e-07	0.278066	0.64	0.292	0.00430294	EEC precursor	ESD
1.6251e-07	0.534136	0.72	0.451	0.00442142	EEC precursor	RBMX
1.66147e-07	0.262155	0.38	0.131	0.00452036	EEC precursor	GTF2F2
1.66505e-07	0.497316	0.94	0.697	0.00453009	EEC precursor	MATR3
1.73184e-07	0.267348	0.36	0.125	0.00471182	EEC precursor	CRIPT
1.77924e-07	0.418418	0.84	0.514	0.00484079	EEC precursor	PSMA4
1.7829e-07	0.596765	0.42	0.167	0.00485074	EEC precursor	NLRP1
1.82016e-07	0.358009	0.94	0.652	0.00495212	EEC precursor	SERBP1
1.83003e-07	0.304968	0.28	0.083	0.00497897	EEC precursor	ACVR1
1.86433e-07	0.421183	0.82	0.552	0.00507227	EEC precursor	HNRNPR
1.97163e-07	0.803885	0.62	0.333	0.00536421	EEC precursor	APC
1.98202e-07	0.320109	0.26	0.072	0.00539249	EEC precursor	PLK2
1.98396e-07	0.258086	0.36	0.123	0.00539776	EEC precursor	TAPT1
2.02273e-07	0.357672	0.56	0.261	0.00550325	EEC precursor	ZMPSTE24
2.04898e-07	0.315054	0.54	0.233	0.00557467	EEC precursor	CNOT6
2.05124e-07	0.386565	0.54	0.247	0.00558082	EEC precursor	CACUL1
2.0798e-07	0.290771	0.46	0.181	0.0056585	EEC precursor	MAP3K4
2.11861e-07	0.439114	0.54	0.249	0.0057641	EEC precursor	PCNT
2.12653e-07	0.34539	0.56	0.261	0.00578566	EEC precursor	YTHDF2
2.14022e-07	0.413789	1	0.805	0.00582291	EEC precursor	EIF4A2
2.17712e-07	0.428388	0.68	0.368	0.0059233	EEC precursor	PPP3CA
2.21581e-07	0.446946	1	0.937	0.00602855	EEC precursor	HSP90AA1
2.39539e-07	0.355057	0.38	0.135	0.00651713	EEC precursor	QSER1
2.50875e-07	0.382456	1	0.977	0.00682555	EEC precursor	EEF2
2.67569e-07	0.319781	0.5	0.211	0.00727975	EEC precursor	DPY30
2.67885e-07	0.49124	0.72	0.401	0.00728834	EEC precursor	PHIP
2.73977e-07	0.383107	1	0.963	0.00745409	EEC precursor	UBB
2.74326e-07	0.526999	0.38	0.141	0.00746357	EEC precursor	PALLD
2.7815e-07	0.407598	0.58	0.278	0.00756763	EEC precursor	PTPLAD1
2.7857e-07	0.366887	0.56	0.248	0.00757904	EEC precursor	GOT2
2.78628e-07	0.3912	0.8	0.442	0.00758062	EEC precursor	TPM1
2.83518e-07	0.338352	0.68	0.343	0.00771367	EEC precursor	CELF1
2.87028e-07	0.30161	0.54	0.227	0.00780917	EEC precursor	NBAS
2.90714e-07	0.376497	0.8	0.481	0.00790945	EEC precursor	C17orf76-AS1
2.95044e-07	0.282767	0.46	0.183	0.00802727	EEC precursor	MUM1
2.97927e-07	0.435761	0.5	0.209	0.00810569	EEC precursor	TRIB1
3.00218e-07	0.418089	0.82	0.493	0.00816803	EEC precursor	LUC7L3
3.03454e-07	0.380728	0.5	0.21	0.00825608	EEC precursor	TMEM164
3.23324e-07	0.313836	0.34	0.117	0.00879669	EEC precursor	FBXL4
3.26264e-07	0.447235	0.88	0.668	0.00887666	EEC precursor	CHD4
3.31406e-07	0.268301	0.48	0.193	0.00901655	EEC precursor	DYNC1LI1
3.48453e-07	0.364133	0.62	0.312	0.00948037	EEC precursor	WDR6
3.63771e-07	0.253179	0.46	0.182	0.00989713	EEC precursor	UBQLN2
3.76117e-07	0.431014	0.7	0.401	0.010233	EEC precursor	HSPH1
3.98165e-07	0.476201	0.62	0.318	0.0108329	EEC precursor	CD81
4.14348e-07	0.253184	0.34	0.115	0.0112732	EEC precursor	CRELD1
4.17997e-07	0.298012	0.68	0.334	0.0113724	EEC precursor	NDUFB11
4.28539e-07	0.324429	0.44	0.18	0.0116593	EEC precursor	IDE
4.32453e-07	0.414121	0.86	0.567	0.0117657	EEC precursor	KHDRBS1
4.35816e-07	0.302609	0.48	0.203	0.0118572	EEC precursor	FBXW11
4.37504e-07	0.407328	0.84	0.591	0.0119032	EEC precursor	SAP18
4.5563e-07	0.251161	0.18	0.04	0.0123963	EEC precursor	MAFB
4.6476e-07	0.430951	0.66	0.365	0.0126447	EEC precursor	ATP6V0B
4.73346e-07	0.361569	0.74	0.432	0.0128783	EEC precursor	SELK
5.08827e-07	0.528509	0.84	0.611	0.0138437	EEC precursor	PPP1CB
5.16172e-07	0.366381	1	0.901	0.0140435	EEC precursor	DDX5
5.36555e-07	0.297592	0.48	0.205	0.0145981	EEC precursor	TIMM17B
5.43222e-07	0.280843	0.7	0.35	0.0147794	EEC precursor	STIP1
5.70371e-07	0.296132	0.34	0.118	0.0155181	EEC precursor	RAPGEF5
5.71956e-07	0.336796	0.52	0.244	0.0155612	EEC precursor	CYB5R3
5.7298e-07	0.406294	0.76	0.467	0.0155891	EEC precursor	DHX9
5.82105e-07	0.387177	0.48	0.212	0.0158373	EEC precursor	SGPL1
5.8455e-07	0.348854	0.7	0.346	0.0159039	EEC precursor	ERBB3
5.90167e-07	0.429779	0.8	0.514	0.0160567	EEC precursor	SSR2
5.93854e-07	0.352784	0.62	0.314	0.016157	EEC precursor	DENR
6.05575e-07	0.277731	0.46	0.184	0.0164759	EEC precursor	TPST2
6.12866e-07	0.447485	0.42	0.165	0.0166742	EEC precursor	IFI44
6.14797e-07	0.365699	0.42	0.173	0.0167268	EEC precursor	PHF2
6.20368e-07	0.389947	0.78	0.471	0.0168783	EEC precursor	TERF2IP
6.46291e-07	0.708277	0.76	0.53	0.0175836	EEC precursor	IER2
6.52116e-07	0.306087	0.32	0.109	0.0177421	EEC precursor	DOCK7
6.55666e-07	0.289126	0.24	0.067	0.0178387	EEC precursor	RASAL2
6.69385e-07	0.298663	0.48	0.2	0.0182119	EEC precursor	NEO1
6.81683e-07	0.301299	0.64	0.323	0.0185466	EEC precursor	TRIM28
6.8957e-07	0.428511	0.52	0.242	0.0187611	EEC precursor	DDX52
6.96065e-07	0.536701	0.18	0.042	0.0189378	EEC precursor	RGS16
7.12796e-07	0.30291	0.5	0.225	0.019393	EEC precursor	FBXL15
7.17707e-07	0.253603	0.38	0.14	0.0195267	EEC precursor	ZNF124
7.4522e-07	0.324352	0.48	0.211	0.0202752	EEC precursor	RAB3IP
7.46401e-07	0.362431	0.72	0.402	0.0203073	EEC precursor	IMMT
7.7041e-07	0.391746	0.54	0.264	0.0209606	EEC precursor	TRAK2
7.71991e-07	0.34269	0.8	0.509	0.0210036	EEC precursor	PTGES3
7.79611e-07	0.399265	0.74	0.393	0.0212109	EEC precursor	CAND1
8.55842e-07	0.317963	0.58	0.27	0.0232849	EEC precursor	ZC3H14
8.57808e-07	0.288931	0.52	0.232	0.0233384	EEC precursor	SUPT4H1
8.86389e-07	0.324458	0.46	0.187	0.024116	EEC precursor	KIAA1147
9.04471e-07	0.308809	0.42	0.168	0.0246079	EEC precursor	SEPHS1
9.05358e-07	0.33854	0.6	0.304	0.0246321	EEC precursor	KLF3
9.15386e-07	0.439628	0.78	0.502	0.0249049	EEC precursor	NDUFS5
9.23921e-07	0.379639	0.52	0.231	0.0251371	EEC precursor	TMEM184A
9.88891e-07	0.278892	0.5	0.224	0.0269047	EEC precursor	NHP2
1.00012e-06	0.29152	0.52	0.224	0.0272102	EEC precursor	RNF44
1.01534e-06	0.394247	0.72	0.385	0.0276243	EEC precursor	LGALS3BP
1.02068e-06	0.457765	0.8	0.592	0.0277695	EEC precursor	AES
1.044e-06	0.289625	0.48	0.204	0.028404	EEC precursor	SMARCD1
1.04794e-06	0.315308	0.84	0.518	0.0285113	EEC precursor	EIF2AK1
1.07448e-06	0.306815	0.5	0.22	0.0292333	EEC precursor	SLC12A7
1.07552e-06	0.29437	0.66	0.318	0.0292617	EEC precursor	PSMC2
1.10501e-06	0.339145	0.34	0.118	0.030064	EEC precursor	DGKH
1.12552e-06	0.333587	0.72	0.41	0.0306219	EEC precursor	STAU1
1.14567e-06	0.266845	0.38	0.14	0.0311702	EEC precursor	YPEL2
1.19179e-06	0.276765	0.42	0.167	0.032425	EEC precursor	ANKS4B
1.19552e-06	0.25477	0.54	0.241	0.0325264	EEC precursor	UBE2V2
1.24629e-06	0.302032	0.46	0.196	0.0339079	EEC precursor	DCAF12
1.34203e-06	0.323617	0.44	0.185	0.0365127	EEC precursor	GRAMD4
1.37183e-06	0.2632	0.36	0.129	0.0373233	EEC precursor	C15orf48
1.37708e-06	0.43159	0.62	0.35	0.0374663	EEC precursor	ZNF644
1.3822e-06	0.340595	0.62	0.307	0.0376056	EEC precursor	DYNLT1
1.39743e-06	0.459301	0.78	0.512	0.0380198	EEC precursor	PRDX1
1.40429e-06	0.298562	0.6	0.307	0.0382066	EEC precursor	RPL7L1
1.40567e-06	0.269034	0.42	0.171	0.0382442	EEC precursor	ZCCHC14
1.42406e-06	0.461261	0.44	0.202	0.0387444	EEC precursor	SMARCAD1
1.49636e-06	0.291636	0.36	0.131	0.0407114	EEC precursor	SULF2
1.49788e-06	0.288877	1	0.961	0.0407529	EEC precursor	HNRNPA2B1
1.53912e-06	0.290905	0.46	0.193	0.0418748	EEC precursor	DAG1
1.55323e-06	0.332875	0.48	0.21	0.0422587	EEC precursor	VARS
1.57202e-06	0.316037	0.5	0.232	0.0427698	EEC precursor	FAF2
1.60464e-06	0.339436	0.68	0.38	0.0436574	EEC precursor	SSBP1
1.75067e-06	0.340693	0.66	0.383	0.0476304	EEC precursor	FAM96B
1.79991e-06	0.30134	0.48	0.21	0.0489703	EEC precursor	SLC25A4
1.81401e-06	0.251621	0.62	0.303	0.0493538	EEC precursor	GSK3B
1.81582e-06	0.363523	0.64	0.338	0.0494029	EEC precursor	MLLT4
0	6.04233	0.967	0.056	0	Paneth	DEFA6		Subset	Paneth
0	5.31265	0.935	0.016	0	Paneth	PLA2G2A		Annotation genes	DEFA6 high, ITLN2 high
0	4.97449	0.967	0.015	0	Paneth	ITLN2
0	2.35209	0.924	0.012	0	Paneth	GUCA2A
0	1.6689	0.815	0.02	0	Paneth	RP11-1143G9.4
0	1.66217	0.87	0.006	0	Paneth	PRSS1
0	1.20943	0.772	0.013	0	Paneth	REG3G
0	1.17451	0.707	0.028	0	Paneth	SMOC2
0	1.11957	0.609	0.014	0	Paneth	AC011754.1
0	1.08911	0.674	0.004	0	Paneth	KLK12
0	0.501538	0.315	0.001	0	Paneth	TRIM50
0	0.412843	0.337	0.005	0	Paneth	CABP7
0	0.381527	0.337	0.001	0	Paneth	FZD9
0	0.289373	0.228	0.001	0	Paneth	RP11-544M22.1
0	0.270427	0.239	0.003	0	Paneth	RMST
2.34905e-274	0.324036	0.272	0.004	6.39106e-270	Paneth	KLK11
5.17122e-270	0.653356	0.37	0.008	1.40693e-265	Paneth	CLDN18
6.60065e-258	1.31728	0.772	0.042	1.79584e-253	Paneth	CDKN1C
3.17426e-223	1.5777	0.978	0.081	8.63622e-219	Paneth	TFF3
3.29523e-196	0.276705	0.228	0.004	8.96532e-192	Paneth	TNFRSF11B
8.84964e-185	0.83979	0.533	0.027	2.40772e-180	Paneth	LINC00261
1.75906e-172	0.405924	0.326	0.011	4.78587e-168	Paneth	NKD1
3.87005e-169	1.39368	0.685	0.052	1.05292e-164	Paneth	PDIA2
1.15517e-163	0.935233	0.652	0.044	3.14288e-159	Paneth	HEPACAM2
1.17321e-159	0.486459	0.424	0.02	3.19194e-155	Paneth	PRUNE2
6.10981e-150	0.316066	0.217	0.005	1.6623e-145	Paneth	COL11A2
6.79086e-138	0.358135	0.326	0.013	1.84759e-133	Paneth	DACT1
3.44822e-135	0.269649	0.25	0.008	9.38156e-131	Paneth	ATOH1
5.42239e-135	0.659104	0.543	0.038	1.47527e-130	Paneth	MUC1
4.94139e-129	0.445465	0.293	0.012	1.3444e-124	Paneth	SMAD9
3.40704e-127	4.5424	1	0.189	9.26954e-123	Paneth	LYZ
1.62917e-123	0.329254	0.293	0.012	4.43247e-119	Paneth	CACNA2D2
4.76153e-122	1.39082	0.707	0.074	1.29547e-117	Paneth	CLCA1
3.78116e-121	0.430024	0.37	0.019	1.02874e-116	Paneth	REP15
7.8833e-120	1.09457	0.826	0.109	2.14481e-115	Paneth	AZGP1
2.73144e-118	6.4796	0.967	0.191	7.43142e-114	Paneth	DEFA5
1.9702e-114	0.59879	0.554	0.045	5.36031e-110	Paneth	BCAS1
3.56014e-113	0.552618	0.522	0.042	9.68606e-109	Paneth	PLEKHB1
2.09165e-96	0.420722	0.435	0.033	5.69074e-92	Paneth	PROX1
4.00349e-96	1.21017	0.728	0.103	1.08923e-91	Paneth	HES6
1.45963e-94	0.303577	0.315	0.018	3.97121e-90	Paneth	LRRC26
2.63564e-89	1.34882	0.902	0.164	7.1708e-85	Paneth	SERPINA1
5.8328e-89	0.384602	0.359	0.025	1.58693e-84	Paneth	WSCD1
1.07842e-88	4.5691	1	0.321	2.93407e-84	Paneth	REG3A
6.01288e-88	1.0599	0.739	0.113	1.63592e-83	Paneth	IGFBP2
6.93055e-88	0.52847	0.424	0.035	1.8856e-83	Paneth	RAP1GAP
3.36842e-86	0.850766	0.717	0.105	9.16446e-82	Paneth	BACE2
2.59641e-85	0.440938	0.304	0.019	7.06405e-81	Paneth	FMOD
3.07663e-85	0.312182	0.272	0.015	8.37059e-81	Paneth	CA8
1.90641e-84	0.469146	0.413	0.035	5.18678e-80	Paneth	RAB26
4.97931e-83	0.260955	0.239	0.012	1.35472e-78	Paneth	NOXO1
5.06241e-83	1.18731	0.924	0.195	1.37733e-78	Paneth	IFI6
8.8925e-83	0.577452	0.163	0.006	2.41938e-78	Paneth	RETNLB
4.62447e-82	0.311725	0.283	0.017	1.25818e-77	Paneth	GNG4
8.57649e-81	0.601132	0.348	0.026	2.33341e-76	Paneth	ITGA7
1.00322e-80	0.356108	0.337	0.024	2.72947e-76	Paneth	TMED6
2.88895e-78	0.444895	0.446	0.043	7.85997e-74	Paneth	EPHB3
1.34982e-75	0.38147	0.391	0.034	3.67245e-71	Paneth	SPDEF
2.93965e-74	0.269148	0.304	0.021	7.9979e-70	Paneth	MFI2
4.88333e-74	0.50565	0.489	0.055	1.32861e-69	Paneth	FGFRL1
1.42027e-60	0.268493	0.304	0.026	3.86413e-56	Paneth	GALNT5
1.65326e-59	0.375021	0.207	0.012	4.49803e-55	Paneth	PCSK1
2.38749e-58	0.408606	0.326	0.031	6.49565e-54	Paneth	SHC2
2.45929e-53	0.910154	0.783	0.178	6.69099e-49	Paneth	KIAA1324
7.28886e-50	1.3171	0.891	0.32	1.98308e-45	Paneth	SPINK1
1.19709e-49	0.306583	0.239	0.02	3.25692e-45	Paneth	GABRP
1.95117e-48	0.262642	0.196	0.014	5.30856e-44	Paneth	SCUBE2
7.51472e-46	1.562	1	0.498	2.04453e-41	Paneth	REG1A
5.77794e-45	0.250318	0.283	0.029	1.572e-40	Paneth	MLPH
7.75055e-43	0.728381	0.707	0.186	2.10869e-38	Paneth	STARD10
2.06832e-41	0.6009	0.598	0.129	5.62728e-37	Paneth	EFCAB4B
1.07189e-40	0.381631	0.315	0.04	2.91628e-36	Paneth	KIF19
4.62777e-38	0.841202	0.902	0.35	1.25908e-33	Paneth	NUCB2
8.38915e-36	0.668348	0.739	0.236	2.28244e-31	Paneth	HPCAL1
5.19324e-34	0.476476	0.337	0.053	1.41292e-29	Paneth	PROM1
7.52184e-34	0.329455	0.337	0.052	2.04647e-29	Paneth	NPDC1
1.87384e-33	0.831593	0.957	0.45	5.09816e-29	Paneth	CST3
5.65477e-32	0.422083	0.478	0.103	1.53849e-27	Paneth	GLUL
6.65435e-31	0.416858	0.424	0.084	1.81045e-26	Paneth	ACTN1
1.52493e-30	0.399838	0.38	0.071	4.14887e-26	Paneth	ERN2
2.18183e-30	0.579512	0.674	0.2	5.9361e-26	Paneth	ELL2
4.274e-30	0.418996	0.5	0.112	1.16283e-25	Paneth	EPHB2
8.94825e-30	0.320308	0.13	0.01	2.43455e-25	Paneth	PGC
4.16812e-29	0.345241	0.37	0.068	1.13402e-24	Paneth	RGMB
1.09589e-28	0.324404	0.38	0.075	2.98159e-24	Paneth	PYCR1
3.79067e-28	0.455171	0.457	0.108	1.03133e-23	Paneth	RCN1
1.20778e-27	0.292819	0.239	0.033	3.28602e-23	Paneth	DLL1
2.41306e-27	0.61198	0.533	0.142	6.5652e-23	Paneth	MT1G
2.74918e-27	0.92111	0.304	0.051	7.47968e-23	Paneth	ITLN1
3.88772e-27	0.346188	0.315	0.056	1.05773e-22	Paneth	COL16A1
5.10959e-26	0.351444	0.435	0.1	1.39017e-21	Paneth	KIAA1244
5.34733e-26	0.609332	0.826	0.342	1.45485e-21	Paneth	SEC11C
4.70455e-25	0.476602	0.587	0.176	1.27997e-20	Paneth	DPEP1
5.60462e-24	0.429056	0.467	0.122	1.52485e-19	Paneth	CAPN12
5.84287e-24	0.444971	0.554	0.163	1.58967e-19	Paneth	GPX2
1.13335e-23	0.255173	0.946	0.596	3.08352e-19	Paneth	SSR4
5.39915e-23	0.507815	0.685	0.243	1.46895e-18	Paneth	CLU
1.29316e-22	0.252932	0.272	0.049	3.51829e-18	Paneth	RASD1
1.52379e-22	0.360578	0.489	0.135	4.14576e-18	Paneth	SELM
6.25932e-19	0.272112	0.315	0.072	1.70297e-14	Paneth	PAIP2B
1.8447e-18	0.337946	0.554	0.188	5.01886e-14	Paneth	FXYD3
4.60037e-18	0.264062	0.315	0.076	1.25162e-13	Paneth	IL22RA1
3.00628e-17	0.272924	0.348	0.091	8.17919e-13	Paneth	RAB15
1.79299e-16	0.335497	0.348	0.097	4.87818e-12	Paneth	WIPI1
3.16799e-16	0.266348	0.38	0.108	8.61914e-12	Paneth	SLC1A5
3.28173e-16	0.333658	0.554	0.205	8.9286e-12	Paneth	PRDX4
1.43446e-15	0.289458	0.435	0.141	3.90273e-11	Paneth	PDGFA
1.66346e-15	0.441278	0.641	0.298	4.52577e-11	Paneth	DNAJC10
1.68231e-15	0.393476	0.315	0.086	4.57706e-11	Paneth	GADD45G
9.75745e-15	0.303643	0.326	0.093	2.65471e-10	Paneth	PTPRN2
6.67625e-14	0.374852	0.543	0.22	1.81641e-09	Paneth	EHF
7.33689e-14	0.349068	0.435	0.154	1.99615e-09	Paneth	LRIG1
1.38956e-13	0.565245	0.707	0.372	3.78057e-09	Paneth	PRKAR1A
1.86351e-13	0.50772	0.435	0.162	5.07005e-09	Paneth	MT2A
2.98684e-13	0.376306	0.848	0.456	8.12629e-09	Paneth	ITGA6
1.33745e-12	0.297244	0.37	0.124	3.63881e-08	Paneth	SOX9
3.40255e-12	0.416354	0.902	0.621	9.25731e-08	Paneth	RRBP1
4.36786e-12	0.311364	0.478	0.186	1.18836e-07	Paneth	CKAP4
1.2291e-10	0.266755	0.304	0.1	3.34401e-06	Paneth	ENTPD8
3.06468e-10	0.307229	0.674	0.336	8.33807e-06	Paneth	SLC39A5
4.99352e-10	0.350182	0.772	0.479	1.35859e-05	Paneth	SEC61A1
2.26922e-09	0.296424	0.37	0.154	6.17387e-05	Paneth	TMCO3
4.25202e-09	0.277952	0.467	0.219	0.000115685	Paneth	SMIM14
1.17539e-08	0.327386	0.424	0.202	0.000319788	Paneth	QSOX1
1.24195e-08	0.689831	0.326	0.133	0.000337896	Paneth	KCNQ1OT1
1.00826e-07	0.365923	0.554	0.325	0.00274318	Paneth	CANT1
1.90158e-07	0.29317	0.522	0.29	0.00517364	Paneth	LARP1B
0	6.23006	0.987	0.029	0	EEC X	MLN		Subset	EEC X
0	5.05593	0.987	0.013	0	EEC X	GHRL		Annotation genes	CHGB high, GHRL high
0	2.71345	0.974	0.014	0	EEC X	CHGB
0	2.66566	1	0.012	0	EEC X	CPE
0	2.55118	0.974	0.013	0	EEC X	SCG5
0	2.34495	0.922	0.001	0	EEC X	BHMT
0	2.29807	0.805	0.01	0	EEC X	PCSK1
0	2.26619	0.974	0.019	0	EEC X	C10orf10
0	2.23595	0.987	0.012	0	EEC X	NEUROD1
0	2.20007	0.922	0.006	0	EEC X	VTN
0	2.18946	0.974	0.009	0	EEC X	SCGN
0	2.15557	0.831	0.028	0	EEC X	IL20RA
0	2.08532	0.948	0.006	0	EEC X	ISL1
0	1.94526	0.948	0.01	0	EEC X	BAMBI
0	1.93209	1	0.044	0	EEC X	HEPACAM2
0	1.92753	0.922	0.003	0	EEC X	SLC26A7
0	1.91205	0.961	0.022	0	EEC X	PCSK1N
0	1.81879	0.974	0.007	0	EEC X	ARX
0	1.81125	0.961	0.01	0	EEC X	PDE8B
0	1.80874	0.961	0.007	0	EEC X	VSTM2L
0	1.80066	0.961	0.031	0	EEC X	PROX1
0	1.77665	0.961	0.048	0	EEC X	ENPP1
0	1.68163	0.987	0.025	0	EEC X	MBOAT2
0	1.66623	0.948	0.009	0	EEC X	SCG3
0	1.63124	0.948	0.008	0	EEC X	RFX6
0	1.62501	0.883	0.026	0	EEC X	LINC00261
0	1.60224	0.896	0.008	0	EEC X	NKX2-2
0	1.50596	0.935	0.019	0	EEC X	TRNP1
0	1.49846	0.948	0.009	0	EEC X	RIMBP2
0	1.49507	0.818	0.01	0	EEC X	INSM1
0	1.48256	0.727	0.005	0	EEC X	RGS4
0	1.45474	0.442	0.002	0	EEC X	STMN2
0	1.43759	0.883	0.002	0	EEC X	AGT
0	1.38623	0.935	0.004	0	EEC X	NSG2
0	1.37651	0.87	0.013	0	EEC X	MAP1B
0	1.37208	0.662	0.007	0	EEC X	EPHA4
0	1.3719	0.636	0.004	0	EEC X	GPR116
0	1.31224	0.766	0.003	0	EEC X	GFRA3
0	1.27355	0.896	0.013	0	EEC X	ST18
0	1.25614	0.883	0.008	0	EEC X	KIF1A
0	1.19859	0.831	0.006	0	EEC X	SNAP25
0	1.13592	0.818	0.01	0	EEC X	CALY
0	1.13357	0.87	0.008	0	EEC X	VWA5B2
0	1.11879	0.766	0.001	0	EEC X	MBOAT4
0	1.11663	0.831	0.009	0	EEC X	SYT7
0	1.11459	0.844	0.011	0	EEC X	RAPGEF4
0	1.11007	0.844	0.023	0	EEC X	FOXA2
0	1.10329	0.623	0.007	0	EEC X	TTR
0	1.08651	0.74	0.025	0	EEC X	MSLN
0	1.08201	0.519	0.003	0	EEC X	SPRN
0	1.07159	0.701	0.003	0	EEC X	GPR64
0	1.07102	0.818	0.019	0	EEC X	STXBP1
0	1.06871	0.818	0.02	0	EEC X	CADPS
0	1.06062	0.662	0.004	0	EEC X	WNK3
0	1.04727	0.701	0.002	0	EEC X	CNNM1
0	1.04491	0.753	0.007	0	EEC X	KCNJ6
0	1.03712	0.779	0.007	0	EEC X	SSTR2
0	1.02916	0.792	0.007	0	EEC X	ST8SIA3
0	1.00972	0.753	0.005	0	EEC X	C14orf132
0	1.00819	0.753	0.003	0	EEC X	KCNJ5
0	0.997658	0.831	0.01	0	EEC X	PDE2A
0	0.981367	0.753	0.007	0	EEC X	CAMK2B
0	0.981093	0.662	0.002	0	EEC X	INA
0	0.980428	0.675	0.005	0	EEC X	CPLX2
0	0.972758	0.701	0.008	0	EEC X	ADCY1
0	0.971691	0.247	0.002	0	EEC X	IGFBP5
0	0.960477	0.727	0.005	0	EEC X	ABCC8
0	0.959015	0.753	0.007	0	EEC X	APLP1
0	0.956415	0.701	0.013	0	EEC X	GABRB3
0	0.955502	0.727	0.003	0	EEC X	SV2B
0	0.9506	0.844	0.003	0	EEC X	ASGR1
0	0.935099	0.74	0.025	0	EEC X	ITGA7
0	0.910794	0.779	0.022	0	EEC X	GNAO1
0	0.907318	0.623	0.001	0	EEC X	TMEM132C
0	0.852811	0.584	0.007	0	EEC X	BEX1
0	0.84977	0.714	0.021	0	EEC X	PPP1R1A
0	0.834066	0.571	0.003	0	EEC X	PNMA2
0	0.820874	0.584	0.011	0	EEC X	LIMCH1
0	0.816304	0.584	0.003	0	EEC X	TMEM132B
0	0.804853	0.61	0.003	0	EEC X	FFAR4
0	0.779868	0.818	0.029	0	EEC X	CHGA
0	0.779641	0.571	0.01	0	EEC X	PTPRT
0	0.778199	0.727	0.005	0	EEC X	RET
0	0.777095	0.597	0.002	0	EEC X	TRPC4
0	0.776798	0.481	0.003	0	EEC X	CBLN1
0	0.768156	0.597	0.004	0	EEC X	FGF14
0	0.763258	0.649	0.011	0	EEC X	ARNT2
0	0.744201	0.753	0.007	0	EEC X	RTN1
0	0.740558	0.519	0.002	0	EEC X	AK5
0	0.733364	0.61	0.008	0	EEC X	KCNH8
0	0.727467	0.532	0.006	0	EEC X	STXBP5L
0	0.727405	0.61	0.016	0	EEC X	KIAA1377
0	0.72682	0.571	0.002	0	EEC X	STK32A
0	0.719045	0.455	0.008	0	EEC X	GPX3
0	0.711248	0.532	0.001	0	EEC X	CNGA3
0	0.702013	0.636	0.005	0	EEC X	OLFML3
0	0.701968	0.558	0.003	0	EEC X	S100A1
0	0.701162	0.442	0.003	0	EEC X	TUBB2B
0	0.694959	0.688	0.018	0	EEC X	GNAZ
0	0.693122	0.61	0.004	0	EEC X	FAM135B
0	0.681413	0.662	0.009	0	EEC X	KCNH6
0	0.669307	0.584	0.003	0	EEC X	CTD-2314G24.2
0	0.668937	0.584	0.007	0	EEC X	ETV1
0	0.665944	0.532	0.012	0	EEC X	C2CD4B
0	0.66173	0.597	0.003	0	EEC X	RPRML
0	0.654447	0.338	0.004	0	EEC X	PGM5
0	0.654278	0.558	0.005	0	EEC X	PDLIM4
0	0.650181	0.597	0.008	0	EEC X	NFASC
0	0.649269	0.662	0.02	0	EEC X	PELI3
0	0.646697	0.597	0.004	0	EEC X	RP11-143K11.1
0	0.643352	0.597	0.002	0	EEC X	SVOP
0	0.637971	0.545	0.001	0	EEC X	ST6GALNAC5
0	0.627689	0.532	0.01	0	EEC X	CAV2
0	0.623837	0.649	0.016	0	EEC X	TMEM61
0	0.622095	0.584	0.004	0	EEC X	ETNK2
0	0.621561	0.597	0.009	0	EEC X	CRIP2
0	0.615764	0.519	0.003	0	EEC X	HSPA12A
0	0.614618	0.571	0.004	0	EEC X	LARP6
0	0.602522	0.532	0.008	0	EEC X	FAM167A
0	0.599431	0.545	0.004	0	EEC X	2021-03-04
0	0.599404	0.455	0.009	0	EEC X	MAP2
0	0.594264	0.532	0.002	0	EEC X	LINC00643
0	0.587733	0.558	0.002	0	EEC X	RGS17
0	0.586862	0.494	0.007	0	EEC X	RCAN2
0	0.58324	0.506	0.006	0	EEC X	WNT9A
0	0.582014	0.494	0.004	0	EEC X	LY6H
0	0.580241	0.532	0.008	0	EEC X	NCS1
0	0.575494	0.506	0.001	0	EEC X	CACNG4
0	0.571118	0.519	0.004	0	EEC X	MAP6
0	0.568028	0.442	0.006	0	EEC X	ALPK3
0	0.566891	0.442	0.001	0	EEC X	KCNB1
0	0.559426	0.506	0.002	0	EEC X	NDRG4
0	0.546859	0.519	0.005	0	EEC X	CELF3
0	0.541359	0.481	0.004	0	EEC X	SYT5
0	0.535933	0.273	0.002	0	EEC X	DOK6
0	0.530933	0.545	0.006	0	EEC X	RUNDC3A
0	0.530426	0.494	0.005	0	EEC X	KCNB2
0	0.526	0.481	0.01	0	EEC X	RGAG4
0	0.523963	0.468	0.005	0	EEC X	WDR17
0	0.523751	0.338	0.002	0	EEC X	SYT4
0	0.522484	0.506	0.005	0	EEC X	PPP1R3C
0	0.50862	0.442	0.005	0	EEC X	AMER3
0	0.50731	0.506	0.007	0	EEC X	CNIH2
0	0.504822	0.481	0.003	0	EEC X	DSCAML1
0	0.480044	0.416	0.004	0	EEC X	BOC
0	0.47801	0.442	0.004	0	EEC X	SPTSSB
0	0.475454	0.468	0.001	0	EEC X	CDH12
0	0.464297	0.416	0.003	0	EEC X	FAM110B
0	0.459364	0.442	0.001	0	EEC X	KIRREL3
0	0.459364	0.234	0.001	0	EEC X	COL12A1
0	0.458216	0.403	0.007	0	EEC X	RAB3C
0	0.44697	0.312	0.003	0	EEC X	BTBD17
0	0.446461	0.39	0.005	0	EEC X	NPAS3
0	0.43918	0.273	0.002	0	EEC X	PTPRN
0	0.439053	0.377	0.003	0	EEC X	ELOVL2
0	0.431321	0.403	0.004	0	EEC X	GALNT16
0	0.429794	0.429	0.005	0	EEC X	NANOS1
0	0.423264	0.325	0.003	0	EEC X	PRICKLE2
0	0.421864	0.416	0.004	0	EEC X	FAM181B
0	0.410305	0.416	0.007	0	EEC X	GRAMD2
0	0.406339	0.39	0.003	0	EEC X	KCNH7
0	0.405066	0.429	0.004	0	EEC X	CDK5R2
0	0.403752	0.39	0.005	0	EEC X	SPTBN4
0	0.398531	0.377	0.002	0	EEC X	SLC12A5
0	0.393571	0.377	0.005	0	EEC X	UNC13A
0	0.392052	0.26	0	0	EEC X	SLAMF9
0	0.391584	0.39	0.001	0	EEC X	EFNB3
0	0.391413	0.247	0.001	0	EEC X	SRRM4
0	0.389585	0.312	0.002	0	EEC X	AOX1
0	0.385599	0.442	0.006	0	EEC X	CACNA1C
0	0.377042	0.39	0.005	0	EEC X	TPST1
0	0.370654	0.351	0.003	0	EEC X	SEZ6
0	0.369	0.325	0.004	0	EEC X	FHOD3
0	0.365043	0.325	0.001	0	EEC X	NPY1R
0	0.36177	0.351	0.003	0	EEC X	GABBR2
0	0.355823	0.325	0.001	0	EEC X	GPR83
0	0.354802	0.234	0.001	0	EEC X	AGTR1
0	0.354292	0.351	0.002	0	EEC X	SERPINA10
0	0.34635	0.182	0.001	0	EEC X	GRIA1
0	0.346265	0.273	0.001	0	EEC X	SLC26A4
0	0.345499	0.286	0.002	0	EEC X	COL14A1
0	0.345117	0.286	0.002	0	EEC X	FAM65C
0	0.34431	0.377	0.006	0	EEC X	SSTR5-AS1
0	0.343206	0.299	0.003	0	EEC X	RP11-531A24.3
0	0.343036	0.312	0.004	0	EEC X	2021-09-05
0	0.341807	0.325	0.004	0	EEC X	MYT1
0	0.34041	0.351	0.005	0	EEC X	IGSF10
0	0.337559	0.286	0.001	0	EEC X	AANAT
0	0.334244	0.364	0.003	0	EEC X	GPBAR1
0	0.333777	0.325	0.004	0	EEC X	AP3B2
0	0.327406	0.273	0.001	0	EEC X	SGCD
0	0.318995	0.273	0.001	0	EEC X	RP11-423G4.7
0	0.316358	0.26	0.003	0	EEC X	SPTB
0	0.316188	0.26	0.003	0	EEC X	STC2
0	0.308452	0.286	0.001	0	EEC X	NALCN
0	0.299904	0.26	0.001	0	EEC X	RIPPLY3
0	0.297183	0.299	0.003	0	EEC X	CHRNB2
0	0.297013	0.299	0.003	0	EEC X	NOVA1
0	0.279805	0.247	0.001	0	EEC X	TMIGD1
0	0.27025	0.273	0.001	0	EEC X	CTXN1
0	0.261194	0.221	0	0	EEC X	C6orf118
0	0.250377	0.195	0.001	0	EEC X	ITGBL1
1.66822e-306	0.619764	0.597	0.017	4.53872e-302	EEC X	KCNH2
1.79309e-306	0.362662	0.221	0.002	4.87846e-302	EEC X	CLSTN2
1.3871e-300	0.286672	0.273	0.003	3.77387e-296	EEC X	GPR133
4.45039e-295	0.397724	0.26	0.003	1.21082e-290	EEC X	2021-09-03
1.30641e-292	1.3608	0.909	0.045	3.55434e-288	EEC X	BACE1
1.26464e-288	0.277807	0.247	0.003	3.4407e-284	EEC X	NACAD
3.64775e-288	0.404261	0.299	0.004	9.92443e-284	EEC X	BAALC
2.1835e-286	1.09955	0.792	0.034	5.94064e-282	EEC X	CXXC4
2.81246e-285	0.857033	0.766	0.031	7.65187e-281	EEC X	C7orf41
4.15875e-282	0.276788	0.286	0.004	1.13147e-277	EEC X	BSN
2.00927e-281	0.586902	0.558	0.016	5.46663e-277	EEC X	GNG4
6.22563e-281	0.675849	0.468	0.011	1.69381e-276	EEC X	GC
1.31824e-279	0.490714	0.403	0.008	3.58654e-275	EEC X	PGAM2
2.01781e-279	0.457193	0.377	0.007	5.48987e-275	EEC X	VLDLR
3.89849e-279	0.428354	0.351	0.006	1.06066e-274	EEC X	GLYATL1
6.03835e-277	1.19147	0.948	0.052	1.64285e-272	EEC X	PBX3
1.67852e-272	0.66649	0.468	0.012	4.56674e-268	EEC X	DIRAS2
1.28411e-271	0.277595	0.247	0.003	3.49367e-267	EEC X	RGS7
1.76757e-271	0.692175	0.636	0.022	4.80903e-267	EEC X	STX1A
1.14906e-269	0.594786	0.429	0.01	3.12626e-265	EEC X	RIMS2
8.15782e-269	1.09742	0.818	0.039	2.2195e-264	EEC X	PFN2
1.40179e-268	0.45021	0.403	0.009	3.81384e-264	EEC X	MAPK8IP2
5.15496e-266	0.948822	0.623	0.022	1.40251e-261	EEC X	FAXDC2
7.9905e-266	0.725453	0.74	0.031	2.17398e-261	EEC X	STK32C
9.17534e-265	0.448861	0.403	0.009	2.49634e-260	EEC X	WNT4
1.15821e-263	0.599767	0.61	0.021	3.15114e-259	EEC X	ARVCF
4.9576e-258	0.622588	0.584	0.02	1.34881e-253	EEC X	KIAA1456
9.04531e-255	0.671163	0.506	0.015	2.46096e-250	EEC X	RAB3B
6.0358e-250	0.791673	0.584	0.02	1.64216e-245	EEC X	SDC2
9.98823e-246	0.615305	0.494	0.014	2.7175e-241	EEC X	CA8
1.17625e-245	0.588417	0.597	0.021	3.20023e-241	EEC X	SYP
1.19966e-244	0.502648	0.532	0.017	3.26391e-240	EEC X	PTK7
1.55475e-244	0.527091	0.481	0.014	4.23e-240	EEC X	CLCN4
3.61494e-241	0.322229	0.312	0.006	9.83517e-237	EEC X	CELF4
1.2108e-240	0.468698	0.442	0.012	3.29421e-236	EEC X	ICA1L
7.1479e-240	1.32309	0.883	0.052	1.94473e-235	EEC X	F10
1.16674e-239	0.928001	0.688	0.03	3.17434e-235	EEC X	CACNA1A
4.55435e-239	0.884003	0.701	0.032	1.2391e-234	EEC X	TUSC3
1.06571e-238	1.59649	0.857	0.047	2.89948e-234	EEC X	KCTD12
1.44953e-237	0.958875	0.857	0.048	3.94375e-233	EEC X	QPCT
2.70654e-237	0.590235	0.455	0.013	7.36369e-233	EEC X	NEUROD2
8.91436e-236	0.577635	0.532	0.018	2.42533e-231	EEC X	BCAM
2.51733e-234	0.324899	0.195	0.002	6.8489e-230	EEC X	MMRN1
1.61165e-231	0.532495	0.519	0.017	4.38483e-227	EEC X	PSD
3.39417e-228	0.898939	0.662	0.029	9.23453e-224	EEC X	DIRAS3
2.54219e-227	0.372481	0.39	0.01	6.91653e-223	EEC X	CACNB2
7.36042e-225	1.61451	0.818	0.047	2.00255e-220	EEC X	RASD1
5.79046e-224	0.630139	0.701	0.032	1.57541e-219	EEC X	NEURL
2.973e-223	0.722583	0.662	0.03	8.08863e-219	EEC X	RPH3AL
1.14772e-221	0.941636	0.779	0.042	3.1226e-217	EEC X	CACNA2D1
9.98712e-221	0.976623	0.779	0.043	2.7172e-216	EEC X	SMARCA1
2.58792e-215	0.401468	0.286	0.005	7.04096e-211	EEC X	CALD1
7.44969e-211	0.374041	0.351	0.008	2.02684e-206	EEC X	BRINP3
2.23381e-210	0.68759	0.649	0.03	6.07753e-206	EEC X	SPATA7
3.65188e-209	0.320538	0.312	0.007	9.93568e-205	EEC X	TMEM136
5.11494e-209	1.31272	0.974	0.076	1.39162e-204	EEC X	RAP1GAP2
5.09172e-206	0.899431	0.649	0.031	1.3853e-201	EEC X	CSRNP3
2.07258e-205	0.526632	0.506	0.019	5.63886e-201	EEC X	ECM2
1.02702e-204	0.474182	0.377	0.01	2.79421e-200	EEC X	SCN3A
3.55487e-204	1.04349	0.818	0.051	9.67174e-200	EEC X	BAIAP3
1.27993e-202	1.47986	0.961	0.076	3.48229e-198	EEC X	ITGB8
2.4802e-202	0.44231	0.468	0.016	6.74789e-198	EEC X	DKFZP761J1410
9.47424e-201	0.548649	0.558	0.023	2.57766e-196	EEC X	NAT14
1.36925e-200	0.265579	0.247	0.004	3.72531e-196	EEC X	KSR2
1.81105e-199	0.461631	0.403	0.012	4.92732e-195	EEC X	RP11-384L8.1
7.79041e-199	0.395906	0.377	0.01	2.11954e-194	EEC X	RAI2
1.10024e-198	1.40794	0.948	0.075	2.99343e-194	EEC X	PPL
9.19916e-196	0.467191	0.519	0.02	2.50282e-191	EEC X	HDGFRP3
1.5444e-194	0.25724	0.208	0.003	4.20186e-190	EEC X	TMEM132D
2.35748e-194	0.34591	0.312	0.007	6.41399e-190	EEC X	C2CD4A
1.98372e-189	0.43166	0.156	0.002	5.39711e-185	EEC X	C12orf39
3.45447e-188	0.886962	0.753	0.047	9.39857e-184	EEC X	NGFRAP1
4.74292e-186	0.746654	0.649	0.034	1.29041e-181	EEC X	RAB26
2.18333e-185	0.870047	0.74	0.046	5.94018e-181	EEC X	SORBS2
1.43254e-184	0.430648	0.299	0.007	3.89752e-180	EEC X	ANK2
1.59778e-181	0.291213	0.325	0.008	4.34709e-177	EEC X	DLG4
1.10963e-180	0.860857	0.792	0.054	3.01897e-176	EEC X	C2orf54
2.7009e-180	0.304462	0.247	0.005	7.34835e-176	EEC X	FAM227A
1.59957e-179	0.587484	0.506	0.021	4.35194e-175	EEC X	CERKL
2.30493e-179	0.913145	0.753	0.049	6.27103e-175	EEC X	NAV1
2.33915e-178	0.372986	0.299	0.007	6.36413e-174	EEC X	RGS9
2.43067e-178	2.29057	0.974	0.094	6.61313e-174	EEC X	PCLO
1.83326e-176	0.40491	0.338	0.009	4.98776e-172	EEC X	CD200
2.83913e-175	1.32461	0.909	0.077	7.72443e-171	EEC X	RFX3
6.553e-174	3.1704	1	0.105	1.78288e-169	EEC X	ACSL1
9.71173e-174	1.03949	0.883	0.072	2.64227e-169	EEC X	TSPAN7
4.46896e-172	0.32716	0.325	0.009	1.21587e-167	EEC X	KCNK3
5.26787e-171	2.16205	0.974	0.098	1.43323e-166	EEC X	KIAA1244
6.8573e-170	1.51788	0.922	0.084	1.86567e-165	EEC X	RBP1
7.52898e-170	0.623644	0.506	0.023	2.04841e-165	EEC X	RP11-106M3.2
4.64105e-169	0.701388	0.688	0.042	1.26269e-164	EEC X	ZNF618
1.14986e-168	0.377962	0.312	0.008	3.12841e-164	EEC X	LIFR
1.12586e-167	1.53499	0.935	0.088	3.06314e-163	EEC X	SLC8A1
7.2369e-167	0.600262	0.649	0.038	1.96894e-162	EEC X	OBSL1
3.21153e-165	1.52144	0.909	0.084	8.73762e-161	EEC X	TEAD1
1.60442e-162	1.02515	0.74	0.052	4.36513e-158	EEC X	PROM1
1.77731e-161	1.41497	0.935	0.091	4.83554e-157	EEC X	PTPRN2
1.82802e-160	0.310303	0.286	0.007	4.97348e-156	EEC X	WASF1
2.73554e-160	0.792779	0.701	0.047	7.44257e-156	EEC X	TBC1D24
3.31631e-160	0.36237	0.338	0.01	9.02269e-156	EEC X	LRRC49
7.55047e-160	0.849089	0.649	0.04	2.05426e-155	EEC X	KITLG
3.71525e-157	0.999214	0.688	0.046	1.01081e-152	EEC X	KIF5C
4.56064e-157	0.572729	0.61	0.035	1.24081e-152	EEC X	RAP1GAP
4.40164e-156	0.292269	0.273	0.007	1.19755e-151	EEC X	RIMS1
4.50181e-155	0.709307	0.727	0.051	1.22481e-150	EEC X	NPDC1
3.61136e-152	0.594026	0.506	0.025	9.82542e-148	EEC X	PDZRN3
2.13441e-151	0.262745	0.273	0.007	5.80709e-147	EEC X	MAMLD1
4.13439e-151	0.255671	0.221	0.005	1.12484e-146	EEC X	CLGN
1.23988e-150	1.13927	0.831	0.071	3.37333e-146	EEC X	NBEA
3.73854e-149	0.426325	0.429	0.018	1.01714e-144	EEC X	NPTXR
1.58947e-147	0.56335	0.571	0.033	4.32447e-143	EEC X	C21orf58
9.88173e-146	0.387453	0.442	0.02	2.68852e-141	EEC X	MAPRE3
6.4778e-144	0.659902	0.61	0.039	1.76242e-139	EEC X	MYEF2
7.49461e-144	0.5145	0.416	0.018	2.03906e-139	EEC X	AMOTL1
8.69165e-144	0.495009	0.364	0.014	2.36474e-139	EEC X	PCDH20
1.64557e-143	0.322432	0.364	0.014	4.47712e-139	EEC X	MAPK8IP1
2.24312e-143	0.819241	0.792	0.067	6.10286e-139	EEC X	SEZ6L2
1.17936e-142	0.47694	0.571	0.034	3.2087e-138	EEC X	MANEAL
1.67694e-142	0.75247	0.688	0.051	4.56245e-138	EEC X	LRRC42
2.39163e-142	0.264436	0.234	0.005	6.50691e-138	EEC X	F7
5.55869e-142	0.348364	0.377	0.015	1.51235e-137	EEC X	SPTBN2
7.27229e-141	0.617295	0.519	0.029	1.97857e-136	EEC X	NPHP4
3.17572e-139	0.858324	0.714	0.056	8.64017e-135	EEC X	TNFRSF21
4.67708e-137	0.256986	0.13	0.002	1.27249e-132	EEC X	EGR4
1.24616e-136	0.307184	0.312	0.01	3.39043e-132	EEC X	KLHL32
1.25929e-135	0.447089	0.312	0.01	3.42614e-131	EEC X	TPPP3
2.44166e-135	0.371104	0.39	0.016	6.64301e-131	EEC X	RFX2
8.55217e-135	0.47066	0.442	0.021	2.32679e-130	EEC X	JAM3
1.60635e-134	0.425195	0.39	0.017	4.37038e-130	EEC X	TMEM231
1.67616e-134	0.457728	0.429	0.02	4.56034e-130	EEC X	SLC29A4
5.84476e-134	0.806625	0.74	0.062	1.59018e-129	EEC X	MCF2L
6.08649e-131	1.72899	0.948	0.123	1.65595e-126	EEC X	PAM
1.54175e-130	0.72152	0.688	0.054	4.19464e-126	EEC X	PHLDB2
2.26058e-127	1.13504	0.87	0.095	6.15037e-123	EEC X	BTBD3
5.52179e-127	0.899701	0.649	0.05	1.50231e-122	EEC X	SAMD5
1.58202e-125	1.27861	0.857	0.095	4.30421e-121	EEC X	ENPP2
8.28449e-125	0.969585	0.766	0.072	2.25396e-120	EEC X	DYNC2H1
6.82858e-124	0.275827	0.299	0.011	1.85785e-119	EEC X	CACNA1H
3.27356e-123	0.482984	0.519	0.032	8.90637e-119	EEC X	FAM174B
1.36514e-122	0.720247	0.714	0.063	3.71414e-118	EEC X	PTBP2
2.26361e-121	0.605013	0.597	0.043	6.1586e-117	EEC X	TTLL7
8.05332e-121	0.654482	0.532	0.035	2.19107e-116	EEC X	FGD6
2.92939e-120	0.908313	0.818	0.087	7.97e-116	EEC X	ERO1LB
6.7233e-120	0.735593	0.74	0.069	1.82921e-115	EEC X	AAED1
1.65764e-119	1.53686	0.909	0.115	4.50993e-115	EEC X	DGKH
2.32604e-119	0.277591	0.286	0.01	6.32847e-115	EEC X	LRRC4
2.56408e-119	1.41664	0.935	0.129	6.97609e-115	EEC X	C12orf75
1.66283e-118	0.33505	0.117	0.002	4.52407e-114	EEC X	CPB1
6.90081e-118	0.417445	0.377	0.018	1.8775e-113	EEC X	IL1RAP
1.28045e-116	1.48203	0.935	0.127	3.48371e-112	EEC X	TMED8
3.96555e-116	0.323523	0.286	0.01	1.07891e-111	EEC X	NEBL
2.20404e-115	0.820041	0.818	0.088	5.99654e-111	EEC X	EPN2
2.52539e-115	0.252077	0.247	0.008	6.87084e-111	EEC X	LCA5
3.41849e-115	0.307647	0.286	0.01	9.30069e-111	EEC X	DNALI1
9.71916e-114	0.381015	0.442	0.025	2.64429e-109	EEC X	OSBP2
1.377e-112	1.19221	0.948	0.139	3.7464e-108	EEC X	QDPR
2.41539e-110	1.40451	0.948	0.132	6.57155e-106	EEC X	SOX4
4.00393e-110	0.955949	0.753	0.082	1.08935e-105	EEC X	ATF7IP2
4.17215e-110	1.32894	0.922	0.126	1.13512e-105	EEC X	LAMB1
6.0188e-110	0.358632	0.312	0.013	1.63754e-105	EEC X	PRDM5
6.27208e-110	0.526298	0.351	0.017	1.70644e-105	EEC X	TENM3
1.46042e-109	0.287673	0.299	0.012	3.97337e-105	EEC X	NRSN2
6.28395e-109	0.682716	0.74	0.073	1.70967e-104	EEC X	DPYSL2
4.2197e-108	0.544429	0.584	0.046	1.14805e-103	EEC X	TMOD2
1.13547e-107	0.360917	0.364	0.018	3.08927e-103	EEC X	ETV5
2.56359e-107	1.55254	0.935	0.144	6.97476e-103	EEC X	BLMH
5.40406e-106	0.281256	0.247	0.008	1.47028e-101	EEC X	OVGP1
7.59513e-105	0.338198	0.312	0.014	2.06641e-100	EEC X	FFAR2
7.67012e-105	0.626455	0.662	0.061	2.08681e-100	EEC X	MTSS1
1.31422e-104	0.60915	0.61	0.053	3.5756e-100	EEC X	HIST2H2BE
3.83463e-104	1.28048	0.688	0.07	1.04329e-99	EEC X	OGFRL1
3.86629e-104	0.288599	0.273	0.011	1.0519e-99	EEC X	AK7
5.98893e-104	0.557205	0.545	0.042	1.62941e-99	EEC X	PLEKHB1
3.09879e-102	0.251444	0.234	0.008	8.43087e-98	EEC X	MAP7D2
3.63204e-102	0.784838	0.636	0.06	9.88168e-98	EEC X	FAM83F
3.63587e-102	1.42201	0.948	0.149	9.8921e-98	EEC X	RAB37
3.76439e-102	0.85293	0.792	0.096	1.02418e-97	EEC X	LRP11
6.09188e-102	0.998234	0.805	0.101	1.65742e-97	EEC X	MOB1B
3.28843e-101	0.777988	0.753	0.086	8.94684e-97	EEC X	GFOD2
6.09828e-100	0.915719	0.857	0.114	1.65916e-95	EEC X	TEX2
3.60144e-99	0.448056	0.519	0.04	9.79843e-95	EEC X	PODXL2
8.67126e-99	1.05116	0.922	0.142	2.35919e-94	EEC X	KCNJ3
7.47378e-96	0.27818	0.273	0.011	2.03339e-91	EEC X	RTN2
9.60235e-95	0.722608	0.766	0.092	2.61251e-90	EEC X	GPRIN2
1.2097e-94	0.85161	0.805	0.107	3.29124e-90	EEC X	PVR
1.74303e-94	0.259076	0.26	0.011	4.74227e-90	EEC X	RGL3
1.54229e-93	0.880044	0.779	0.102	4.19611e-89	EEC X	GAREM
1.55652e-93	0.848047	0.766	0.097	4.23482e-89	EEC X	SLC17A5
4.78181e-93	0.330559	0.364	0.021	1.30099e-88	EEC X	DNAJC12
1.15994e-92	0.694863	0.714	0.079	3.15584e-88	EEC X	SCRN1
1.21783e-92	0.387366	0.416	0.027	3.31334e-88	EEC X	TTC8
4.80531e-92	0.314454	0.351	0.02	1.30738e-87	EEC X	CELSR2
6.83957e-92	1.22134	0.87	0.14	1.86084e-87	EEC X	ATP9A
1.61045e-91	1.20328	0.948	0.166	4.38155e-87	EEC X	MARCKSL1
2.81578e-91	0.267551	0.273	0.012	7.66089e-87	EEC X	DOCK4
3.21221e-91	0.581886	0.506	0.041	8.73947e-87	EEC X	ADRBK2
5.89433e-91	0.668247	0.727	0.084	1.60367e-86	EEC X	ACTN1
2.40953e-90	1.33943	0.987	0.178	6.5556e-86	EEC X	KIAA1324
5.40846e-90	0.681247	0.805	0.102	1.47148e-85	EEC X	GLUL
9.92855e-90	0.275323	0.286	0.013	2.70126e-85	EEC X	FBXL2
1.65635e-89	0.97156	0.857	0.127	4.50644e-85	EEC X	C15orf48
1.28634e-88	0.340439	0.364	0.022	3.49973e-84	EEC X	KIAA0895
2.24816e-88	0.897633	0.792	0.112	6.11658e-84	EEC X	OGG1
1.70255e-87	0.256176	0.286	0.014	4.63213e-83	EEC X	EPHA10
1.85668e-87	0.993618	0.896	0.151	5.05148e-83	EEC X	RP11-485G4.2
2.80646e-87	0.626037	0.597	0.06	7.63555e-83	EEC X	SMIM6
3.90549e-87	0.579371	0.649	0.07	1.06257e-82	EEC X	RCBTB1
6.20716e-87	0.48523	0.506	0.042	1.68878e-82	EEC X	RRAGD
8.55712e-87	0.415836	0.481	0.039	2.32814e-82	EEC X	FAM222A
1.30461e-85	1.38125	0.935	0.18	3.54945e-81	EEC X	VCL
3.515e-85	0.429979	0.468	0.037	9.56327e-81	EEC X	FBXL16
1.75399e-84	0.36953	0.442	0.033	4.77208e-80	EEC X	CUEDC1
2.49146e-84	0.596738	0.532	0.049	6.7785e-80	EEC X	SLC22A17
2.56822e-83	0.441961	0.494	0.042	6.98736e-79	EEC X	TLE2
4.13409e-83	0.25605	0.273	0.013	1.12476e-78	EEC X	CAND2
1.46461e-82	0.401922	0.39	0.027	3.98476e-78	EEC X	NT5DC3
5.86323e-82	0.418631	0.247	0.011	1.59521e-77	EEC X	AKAP12
8.62846e-82	1.33972	0.961	0.2	2.34754e-77	EEC X	ELL2
1.14808e-81	1.18283	0.494	0.044	3.12357e-77	EEC X	CDKN1C
1.6274e-81	0.604027	0.558	0.056	4.42768e-77	EEC X	PTPRB
2.88807e-81	0.442046	0.416	0.031	7.85757e-77	EEC X	RNF144B
5.70065e-81	0.456857	0.273	0.014	1.55098e-76	EEC X	TMOD1
5.75911e-81	0.70343	0.779	0.111	1.56688e-76	EEC X	CRY2
1.70701e-80	0.430028	0.208	0.008	4.64425e-76	EEC X	TRPA1
1.25083e-79	0.717696	0.714	0.096	3.40312e-75	EEC X	PCBP4
7.30831e-79	0.495623	0.494	0.046	1.98837e-74	EEC X	CMTM8
1.15277e-78	0.332655	0.234	0.01	3.13634e-74	EEC X	LRRC2
1.4123e-78	0.53514	0.584	0.063	3.84245e-74	EEC X	STMN3
1.41232e-78	0.553048	0.545	0.055	3.84249e-74	EEC X	NIPAL2
4.02534e-78	0.588987	0.532	0.052	1.09518e-73	EEC X	MAP9
8.06437e-78	0.453201	0.532	0.052	2.19407e-73	EEC X	FARP1
1.93302e-77	0.942555	0.792	0.128	5.25918e-73	EEC X	GK5
4.38634e-77	0.414305	0.481	0.043	1.19339e-72	EEC X	IGSF9
7.75013e-77	0.391754	0.429	0.035	2.10858e-72	EEC X	GDAP1
1.52747e-76	1.03073	0.792	0.133	4.1558e-72	EEC X	PAPSS1
2.32742e-76	0.374886	0.416	0.032	6.33221e-72	EEC X	DLL1
4.97404e-76	0.255134	0.273	0.014	1.35329e-71	EEC X	SDC3
1.49952e-75	0.83453	0.818	0.134	4.07974e-71	EEC X	KIAA1598
1.01116e-74	1.07608	0.909	0.17	2.75105e-70	EEC X	PDE3B
1.97397e-74	1.1789	0.883	0.177	5.37059e-70	EEC X	KIAA1217
2.49652e-74	0.2641	0.26	0.013	6.79229e-70	EEC X	SCN3B
3.4259e-74	0.474255	0.468	0.043	9.32085e-70	EEC X	HSPA2
1.65583e-73	0.759834	0.688	0.094	4.50503e-69	EEC X	ZFHX3
2.72966e-73	0.447119	0.377	0.028	7.42658e-69	EEC X	TGFBR3
1.79485e-72	0.513115	0.584	0.066	4.88324e-68	EEC X	TSPYL4
3.02321e-72	0.57889	0.61	0.074	8.22524e-68	EEC X	FZD3
6.33579e-72	0.28874	0.286	0.017	1.72378e-67	EEC X	CELSR3
2.08625e-71	0.362341	0.338	0.023	5.67605e-67	EEC X	DNAJC18
4.14833e-71	0.255924	0.247	0.013	1.12864e-66	EEC X	FGF9
2.06968e-70	1.42546	0.896	0.193	5.63098e-66	EEC X	TUBA1A
2.65258e-69	0.903478	0.792	0.138	7.21687e-65	EEC X	YPEL2
6.895e-69	1.02026	0.935	0.207	1.87592e-64	EEC X	CDCP1
9.25067e-69	0.373973	0.325	0.023	2.51683e-64	EEC X	HUNK
4.2554e-68	0.532522	0.519	0.057	1.15777e-63	EEC X	HOMER2
5.30151e-68	0.357674	0.325	0.023	1.44238e-63	EEC X	ABLIM2
1.09976e-67	0.497487	0.494	0.051	2.99211e-63	EEC X	CTNNAL1
1.59797e-67	0.888894	0.701	0.109	4.34759e-63	EEC X	ENC1
2.42458e-67	0.954288	0.714	0.114	6.59656e-63	EEC X	FLRT3
2.58867e-67	0.644233	0.714	0.108	7.04299e-63	EEC X	GAB2
9.92921e-67	0.355542	0.325	0.023	2.70144e-62	EEC X	PLCB4
1.27587e-66	0.570124	0.675	0.097	3.47127e-62	EEC X	MAGEF1
1.41853e-66	0.417827	0.545	0.063	3.8594e-62	EEC X	BCL9
1.8436e-66	0.494546	0.571	0.069	5.01589e-62	EEC X	PLEKHG3
4.28585e-66	0.251737	0.273	0.017	1.16605e-61	EEC X	DISP2
7.49931e-66	0.583422	0.675	0.097	2.04034e-61	EEC X	APBB1
9.13389e-66	0.354771	0.299	0.02	2.48506e-61	EEC X	KCNMA1
1.21519e-65	0.909547	0.844	0.162	3.30618e-61	EEC X	FLVCR1
1.53466e-65	0.523899	0.442	0.043	4.17535e-61	EEC X	BDKRB2
1.97179e-65	0.25356	0.234	0.012	5.36466e-61	EEC X	MYH10
2.25202e-65	0.348014	0.416	0.038	6.12706e-61	EEC X	POMT2
3.299e-65	0.379671	0.442	0.042	8.97558e-61	EEC X	SNN
7.51758e-65	0.508479	0.558	0.067	2.04531e-60	EEC X	CEP170
1.22001e-64	0.44972	0.416	0.038	3.31929e-60	EEC X	FADS1
1.47926e-64	0.305418	0.234	0.013	4.02462e-60	EEC X	TMEM132E
4.18219e-64	0.620582	0.701	0.109	1.13785e-59	EEC X	SGCB
6.03586e-64	1.07238	0.909	0.218	1.64218e-59	EEC X	TP53I13
8.43605e-64	0.677845	0.701	0.11	2.2952e-59	EEC X	AZGP1
9.33496e-63	0.439108	0.494	0.055	2.53976e-58	EEC X	TMEM86B
1.84387e-62	1.02627	0.701	0.118	5.01661e-58	EEC X	ARRDC4
2.54863e-62	0.350063	0.338	0.027	6.93406e-58	EEC X	NAP1L5
4.42237e-62	0.431164	0.519	0.061	1.20319e-57	EEC X	SLC18B1
5.46485e-62	0.392798	0.481	0.052	1.48682e-57	EEC X	AC011043.1
7.66653e-62	0.661299	0.753	0.129	2.08583e-57	EEC X	ARHGEF10L
8.42681e-62	0.260838	0.26	0.016	2.29268e-57	EEC X	GHRLOS
3.42023e-61	0.296231	0.364	0.031	9.30541e-57	EEC X	HES4
3.62636e-61	0.29331	0.299	0.021	9.86622e-57	EEC X	KIAA1549
5.72129e-61	0.888232	0.844	0.18	1.55659e-56	EEC X	CBX6
7.09122e-61	0.611032	0.675	0.106	1.92931e-56	EEC X	VAT1
1.04849e-60	0.43726	0.494	0.056	2.85262e-56	EEC X	WDR54
1.08464e-60	0.253703	0.234	0.013	2.95097e-56	EEC X	ZNF483
1.5551e-60	0.28874	0.273	0.018	4.23096e-56	EEC X	ARMCX1
1.79061e-60	0.550276	0.636	0.093	4.8717e-56	EEC X	COL18A1
4.76985e-60	0.668849	0.675	0.104	1.29773e-55	EEC X	SETBP1
5.92019e-60	0.551704	0.623	0.09	1.61071e-55	EEC X	BCAR3
7.6954e-60	0.568547	0.623	0.092	2.09369e-55	EEC X	ARL15
1.24041e-59	0.503957	0.571	0.076	3.37479e-55	EEC X	DUSP18
1.30328e-59	0.299343	0.312	0.024	3.54584e-55	EEC X	SNPH
1.86205e-59	0.584619	0.662	0.105	5.06607e-55	EEC X	TCEAL4
7.68557e-59	1.27581	0.961	0.302	2.09101e-54	EEC X	A1CF
9.52564e-59	0.410525	0.455	0.05	2.59164e-54	EEC X	ARL13B
1.19553e-58	0.96853	0.831	0.182	3.25268e-54	EEC X	FAM84A
1.89355e-58	0.337801	0.338	0.028	5.15177e-54	EEC X	DUSP26
3.81485e-58	0.736494	0.857	0.183	1.03791e-53	EEC X	GSTM3
4.41748e-58	0.461672	0.597	0.085	1.20186e-53	EEC X	ABHD14A
4.68097e-57	0.707385	0.61	0.093	1.27355e-52	EEC X	PLXDC2
5.62484e-57	0.574843	0.623	0.094	1.53035e-52	EEC X	KLHL23
9.26713e-57	0.489879	0.519	0.066	2.52131e-52	EEC X	RNF24
1.33077e-56	0.889818	0.753	0.154	3.62063e-52	EEC X	THYN1
1.48156e-56	0.511455	0.662	0.105	4.03089e-52	EEC X	GNA12
1.59713e-56	1.73615	1	0.484	4.34531e-52	EEC X	ZKSCAN1
2.56489e-56	0.344773	0.182	0.009	6.97831e-52	EEC X	DSEL
2.6377e-56	0.522254	0.532	0.071	7.1764e-52	EEC X	WDFY3
4.2623e-56	0.352302	0.312	0.025	1.15965e-51	EEC X	CDHR3
6.2085e-56	0.367772	0.455	0.052	1.68915e-51	EEC X	FITM2
1.58602e-55	0.653326	0.714	0.129	4.31508e-51	EEC X	TMEM65
2.87282e-55	0.53852	0.481	0.06	7.81607e-51	EEC X	KCNK10
3.53798e-55	0.347306	0.351	0.032	9.62578e-51	EEC X	RP11-379K17.12
9.80074e-55	0.581698	0.649	0.108	2.66649e-50	EEC X	PVRL1
1.17934e-54	0.491719	0.429	0.048	3.20864e-50	EEC X	ID4
2.41432e-54	0.391393	0.429	0.047	6.56864e-50	EEC X	CTSF
3.80399e-54	0.630868	0.623	0.102	1.03495e-49	EEC X	BTG3
5.72281e-54	0.446978	0.506	0.065	1.557e-49	EEC X	SLCO3A1
6.10829e-54	0.768357	0.857	0.203	1.66188e-49	EEC X	GNAQ
8.38518e-54	0.373508	0.338	0.031	2.28136e-49	EEC X	TCTN1
1.03742e-53	0.54244	0.662	0.112	2.82252e-49	EEC X	P4HA2
1.81877e-53	0.632887	0.701	0.125	4.94834e-49	EEC X	SYT13
2.03642e-53	0.855898	0.792	0.176	5.5405e-49	EEC X	P4HTM
6.50421e-53	1.10679	0.896	0.265	1.7696e-48	EEC X	SHROOM3
1.3625e-52	1.06448	0.87	0.231	3.70695e-48	EEC X	REV3L
1.55721e-52	0.575714	0.597	0.095	4.23669e-48	EEC X	TMEM51
3.75907e-52	0.851435	0.74	0.165	1.02273e-47	EEC X	PLA2G12A
8.31875e-52	0.338359	0.403	0.044	2.26328e-47	EEC X	CACNB3
9.64611e-52	0.524631	0.558	0.084	2.62442e-47	EEC X	H2AFY2
1.28484e-51	1.36615	0.87	0.24	3.49568e-47	EEC X	RHOB
1.92304e-51	0.602783	0.649	0.115	5.23201e-47	EEC X	ABCB10
2.47976e-51	1.03462	0.922	0.278	6.74667e-47	EEC X	ASAH1
4.29899e-51	0.40418	0.468	0.059	1.16963e-46	EEC X	CKB
4.38523e-51	0.455694	0.519	0.073	1.19309e-46	EEC X	QSOX2
6.68901e-51	0.280971	0.286	0.023	1.81988e-46	EEC X	IFT81
8.59903e-51	0.895182	0.857	0.215	2.33954e-46	EEC X	2021-03-08
1.03183e-50	0.984487	0.896	0.245	2.80729e-46	EEC X	RCAN3
1.34293e-50	0.69568	0.688	0.128	3.65371e-46	EEC X	AKT3
1.6923e-50	1.00163	0.909	0.272	4.60424e-46	EEC X	ACOT7
1.98941e-50	0.577629	0.597	0.097	5.41258e-46	EEC X	LIG4
2.17199e-50	0.288301	0.286	0.023	5.90935e-46	EEC X	CNTLN
4.48905e-50	1.57569	1	0.519	1.22134e-45	EEC X	DSP
9.54459e-50	0.305526	0.26	0.02	2.5968e-45	EEC X	REEP1
1.76379e-49	0.30946	0.338	0.033	4.79876e-45	EEC X	PPM1H
1.8689e-49	0.76005	0.883	0.231	5.08471e-45	EEC X	GDI1
2.12196e-49	0.727166	0.753	0.163	5.77321e-45	EEC X	PHC2
2.26108e-49	0.870829	0.922	0.255	6.15172e-45	EEC X	TMEM176B
3.57847e-49	0.55075	0.649	0.115	9.73595e-45	EEC X	RAB3D
4.41879e-49	0.85872	0.87	0.241	1.20222e-44	EEC X	ZMYM4
5.83257e-49	0.340016	0.403	0.046	1.58687e-44	EEC X	KLHL25
6.1102e-49	0.259794	0.247	0.018	1.6624e-44	EEC X	C3orf14
1.08191e-48	0.390879	0.468	0.062	2.94355e-44	EEC X	HDAC11
1.31844e-48	0.815709	0.779	0.184	3.58709e-44	EEC X	ADCK3
2.27733e-48	2.23757	0.844	0.271	6.19594e-44	EEC X	EGR1
2.56408e-48	0.45862	0.636	0.108	6.97608e-44	EEC X	MVB12B
3.51091e-48	0.638376	0.545	0.086	9.55214e-44	EEC X	PPP1R9A
