## Supplementary material for "Single-cell profiling of environmental enteropathy reveals signatures of epithelial remodeling and immune activation in severe disease": Table S4 (part 3 of 3)

### Sheet: Sheet1 (continued)
Supplementary Table 5: Marker genes for all subsets
4.06136e-48	0.421676	0.39	0.045	1.10497e-43	EEC X	BEX2
4.77326e-48	0.764903	0.662	0.125	1.29866e-43	EEC X	GPR155
5.12064e-48	0.73641	0.87	0.243	1.39317e-43	EEC X	CYB5R3
5.723e-48	0.366367	0.429	0.053	1.55706e-43	EEC X	GSTO2
6.56312e-48	0.608308	0.636	0.116	1.78563e-43	EEC X	FBXL4
7.00982e-48	0.893948	0.922	0.276	1.90716e-43	EEC X	PTPLAD1
1.19297e-47	0.269778	0.325	0.031	3.2457e-43	EEC X	SHC2
1.28988e-47	0.275383	0.26	0.021	3.50937e-43	EEC X	DYRK3
1.60069e-47	0.358298	0.364	0.039	4.35499e-43	EEC X	ANKRD50
3.92424e-47	0.504471	0.636	0.117	1.06767e-42	EEC X	ROGDI
8.57761e-47	0.282214	0.26	0.021	2.33371e-42	EEC X	ARL4D
1.081e-46	0.637309	0.701	0.144	2.94108e-42	EEC X	DIP2B
1.61989e-46	0.406345	0.481	0.068	4.40723e-42	EEC X	TM7SF2
2.2511e-46	0.276029	0.351	0.037	6.12456e-42	EEC X	SLC26A11
2.46903e-46	0.269819	0.338	0.035	6.7175e-42	EEC X	SLC25A14
2.58331e-46	0.464685	0.506	0.074	7.02841e-42	EEC X	DBN1
2.83264e-46	0.933288	0.974	0.376	7.70678e-42	EEC X	EMC10
3.55867e-46	0.716185	0.779	0.186	9.68208e-42	EEC X	GPD2
4.9885e-46	0.496594	0.623	0.111	1.35722e-41	EEC X	DEPTOR
5.68514e-46	0.921456	0.87	0.265	1.54676e-41	EEC X	GPR160
1.15424e-45	0.398883	0.429	0.056	3.14033e-41	EEC X	GNAI1
1.19508e-45	1.65152	0.896	0.332	3.25146e-41	EEC X	APC
1.26582e-45	0.66261	0.818	0.188	3.4439e-41	EEC X	FXYD3
1.39475e-45	0.309393	0.377	0.043	3.79469e-41	EEC X	TLE1
2.96439e-45	0.322842	0.377	0.043	8.06522e-41	EEC X	AHDC1
3.10944e-45	0.797905	0.974	0.281	8.45985e-41	EEC X	CERS6
3.4185e-45	0.468843	0.481	0.071	9.3007e-41	EEC X	STXBP6
5.80038e-45	0.699743	0.766	0.176	1.57811e-40	EEC X	DPEP1
6.91131e-45	0.589567	0.779	0.176	1.88036e-40	EEC X	TOX
7.04807e-45	1.37207	1	0.455	1.91757e-40	EEC X	ALDH1A1
1.27444e-44	0.459219	0.455	0.064	3.46736e-40	EEC X	SLC25A29
1.80385e-44	0.487849	0.545	0.089	4.90775e-40	EEC X	PTCH1
3.73277e-44	0.411207	0.481	0.071	1.01558e-39	EEC X	ZNF254
4.05076e-44	0.717086	0.831	0.225	1.10209e-39	EEC X	TOLLIP
6.09853e-44	0.392939	0.429	0.058	1.65923e-39	EEC X	ARHGEF28
7.98821e-44	0.799911	0.766	0.192	2.17335e-39	EEC X	DOPEY2
8.06941e-44	0.360485	0.351	0.04	2.19544e-39	EEC X	CACNA1D
1.09842e-43	0.445483	0.545	0.092	2.98846e-39	EEC X	PTMS
1.54385e-43	0.858699	0.909	0.321	4.20036e-39	EEC X	ANXA7
1.66248e-43	1.17967	0.961	0.431	4.5231e-39	EEC X	SELK
1.68913e-43	0.443441	0.468	0.069	4.59562e-39	EEC X	MYL6B
2.106e-43	0.278316	0.312	0.031	5.7298e-39	EEC X	FAM120C
2.42432e-43	0.75119	0.948	0.255	6.59586e-39	EEC X	TM4SF4
4.24001e-43	0.943212	0.922	0.351	1.15358e-38	EEC X	DSTN
6.4612e-43	1.09206	1	0.5	1.7579e-38	EEC X	ABHD2
7.19491e-43	0.616567	0.753	0.175	1.95752e-38	EEC X	MOAP1
9.47909e-43	0.290486	0.325	0.034	2.57897e-38	EEC X	TTC39A
1.05354e-42	0.286691	0.286	0.027	2.86637e-38	EEC X	ABCA3
1.10622e-42	0.533043	0.649	0.13	3.00968e-38	EEC X	SYNPO
1.14608e-42	0.989901	0.766	0.199	3.11813e-38	EEC X	TMEM30B
1.782e-42	0.328358	0.39	0.049	4.84827e-38	EEC X	SOGA1
2.01479e-42	1.10645	0.922	0.351	5.48164e-38	EEC X	NIPSNAP1
2.76699e-42	0.564684	0.779	0.18	7.52814e-38	EEC X	MARVELD2
3.83957e-42	0.488863	0.558	0.1	1.04463e-37	EEC X	TMEM9
6.50582e-42	0.650532	0.805	0.21	1.77004e-37	EEC X	SGPL1
7.46711e-42	0.254802	0.26	0.023	2.03158e-37	EEC X	TSPAN9
7.59266e-42	0.493147	0.571	0.102	2.06574e-37	EEC X	FNIP2
7.7885e-42	0.426836	0.455	0.068	2.11902e-37	EEC X	S100A13
8.07181e-42	0.458921	0.597	0.108	2.1961e-37	EEC X	KIF3A
8.27513e-42	0.786832	0.961	0.329	2.25141e-37	EEC X	SCARB2
8.35937e-42	0.847261	0.844	0.241	2.27433e-37	EEC X	MS4A8
8.42592e-42	0.623961	0.766	0.187	2.29244e-37	EEC X	BNIP3L
1.63757e-41	0.418836	0.455	0.068	4.45532e-37	EEC X	BEX4
2.07843e-41	0.500581	0.597	0.112	5.65478e-37	EEC X	FKBP1B
3.03942e-41	0.828198	0.636	0.136	8.26934e-37	EEC X	MAFF
4.16955e-41	1.00932	0.974	0.697	1.13441e-36	EEC X	PRDX5
9.8531e-41	0.732605	0.753	0.205	2.68073e-36	EEC X	HBS1L
1.12189e-40	0.584089	0.818	0.22	3.05232e-36	EEC X	SPIN1
1.31352e-40	0.412142	0.481	0.077	3.5737e-36	EEC X	MANSC1
1.43373e-40	1.05277	0.987	0.532	3.90074e-36	EEC X	MAN1A1
2.08832e-40	0.873342	0.883	0.27	5.68168e-36	EEC X	ANK3
2.27552e-40	0.252463	0.338	0.039	6.191e-36	EEC X	PKIG
2.91521e-40	0.379278	0.26	0.024	7.93142e-36	EEC X	COL4A4
3.88453e-40	0.773832	0.792	0.221	1.05686e-35	EEC X	GNS
4.93222e-40	0.45673	0.636	0.124	1.34191e-35	EEC X	EMP2
4.96445e-40	0.596431	0.779	0.203	1.35068e-35	EEC X	VEGFB
6.57332e-40	0.261888	0.299	0.031	1.7884e-35	EEC X	C11orf95
7.22421e-40	0.753797	0.844	0.254	1.96549e-35	EEC X	SNRPN
1.60682e-39	0.421124	0.532	0.093	4.37168e-35	EEC X	SNHG14
1.7726e-39	0.633299	0.571	0.114	4.82271e-35	EEC X	MLYCD
1.79862e-39	0.544222	0.662	0.145	4.8935e-35	EEC X	GCNT2
8.04949e-39	0.83534	0.688	0.166	2.19002e-34	EEC X	NLRP1
1.8554e-38	0.701733	0.701	0.175	5.04799e-34	EEC X	FAM210B
2.19549e-38	0.380871	0.429	0.064	5.97327e-34	EEC X	FSD1L
2.4617e-38	0.926341	0.857	0.284	6.69756e-34	EEC X	FNBP1L
2.90425e-38	0.664638	0.545	0.104	7.90159e-34	EEC X	HES6
3.72411e-38	0.43174	0.558	0.106	1.01322e-33	EEC X	CCDC85C
4.01724e-38	0.450055	0.545	0.099	1.09297e-33	EEC X	SH3PXD2A
5.30972e-38	0.536882	0.727	0.181	1.44462e-33	EEC X	SSBP3
7.4649e-38	0.670707	0.909	0.306	2.03097e-33	EEC X	RTN3
1.01137e-37	0.763803	0.831	0.243	2.75163e-33	EEC X	KDM5B
1.26413e-37	0.865488	1	0.451	3.43931e-33	EEC X	CST3
1.32733e-37	0.582556	0.325	0.039	3.61125e-33	EEC X	MAFB
1.77345e-37	0.761333	0.974	0.342	4.82504e-33	EEC X	SEC11C
1.91151e-37	0.71343	0.844	0.26	5.20065e-33	EEC X	GSE1
2.79675e-37	0.295957	0.273	0.029	7.60913e-33	EEC X	TRAM2-AS1
3.16789e-37	0.321791	0.364	0.049	8.61887e-33	EEC X	FKBP9
3.6395e-37	0.321706	0.351	0.045	9.90198e-33	EEC X	SASH1
4.28102e-37	0.849083	0.727	0.198	1.16474e-32	EEC X	GALC
4.34601e-37	0.433012	0.61	0.125	1.18242e-32	EEC X	PNMA1
4.46686e-37	0.871354	0.974	0.396	1.2153e-32	EEC X	CD44
4.61002e-37	0.814602	0.987	0.352	1.25425e-32	EEC X	APP
4.85768e-37	0.308837	0.325	0.04	1.32163e-32	EEC X	C14orf93
8.26169e-37	0.366075	0.416	0.063	2.24776e-32	EEC X	PANX1
9.47642e-37	0.450384	0.571	0.113	2.57825e-32	EEC X	MAST4
1.26822e-36	0.519175	0.649	0.148	3.45044e-32	EEC X	SCAMP5
2.52629e-36	0.537131	0.649	0.154	6.87327e-32	EEC X	RHBDD2
5.11291e-36	0.620256	0.688	0.174	1.39107e-31	EEC X	MEGF9
7.92364e-36	0.713221	0.766	0.209	2.15579e-31	EEC X	MATN2
9.67347e-36	0.343002	0.494	0.087	2.63186e-31	EEC X	SGK3
1.3226e-35	0.440032	0.519	0.099	3.5984e-31	EEC X	CTNNBIP1
1.36002e-35	0.453504	0.597	0.125	3.70019e-31	EEC X	KANK1
1.45156e-35	0.590922	0.675	0.165	3.94926e-31	EEC X	TP53BP1
1.70608e-35	0.674594	0.714	0.166	4.64174e-31	EEC X	SERPINA1
1.91425e-35	0.592645	0.714	0.183	5.2081e-31	EEC X	TPST2
2.25513e-35	0.905782	0.935	0.445	6.13553e-31	EEC X	KIF13B
2.41906e-35	0.901516	0.961	0.497	6.58153e-31	EEC X	RAB2A
4.59152e-35	0.841685	0.831	0.241	1.24922e-30	EEC X	FAM46A
4.91692e-35	0.293335	0.299	0.035	1.33775e-30	EEC X	TTLL6
6.4113e-35	0.284385	0.273	0.03	1.74432e-30	EEC X	ZNF620
1.39184e-34	0.743295	0.909	0.299	3.78678e-30	EEC X	H1F0
1.78556e-34	0.67323	0.779	0.227	4.85796e-30	EEC X	ABAT
1.81848e-34	0.260822	0.273	0.03	4.94754e-30	EEC X	BAIAP2-AS1
2.32439e-34	0.506568	0.584	0.126	6.32397e-30	EEC X	ZBTB41
7.06739e-34	0.708501	0.766	0.226	1.92282e-29	EEC X	QPRT
7.13952e-34	0.312655	0.429	0.07	1.94245e-29	EEC X	PRRG2
7.22583e-34	0.459482	0.649	0.152	1.96593e-29	EEC X	PRPS1
7.26115e-34	0.813004	0.844	0.274	1.97554e-29	EEC X	ANXA13
9.62549e-34	0.256045	0.169	0.012	2.61881e-29	EEC X	SAMD11
1.2181e-33	0.285948	0.364	0.052	3.31408e-29	EEC X	CGREF1
1.37567e-33	0.63348	0.688	0.184	3.74279e-29	EEC X	FAM126A
1.47223e-33	0.342743	0.364	0.053	4.00549e-29	EEC X	FAM127B
1.83115e-33	0.66805	0.779	0.243	4.982e-29	EEC X	CAPN5
1.9765e-33	0.718042	0.714	0.207	5.37747e-29	EEC X	MAGED1
2.07477e-33	0.490897	0.494	0.095	5.64482e-29	EEC X	ZNF629
2.63283e-33	0.717188	0.857	0.291	7.16313e-29	EEC X	MARCKS
2.74046e-33	0.76972	0.896	0.366	7.45597e-29	EEC X	USP22
2.86668e-33	0.687175	0.87	0.285	7.79937e-29	EEC X	MAP7
3.04603e-33	0.645383	0.662	0.168	8.28734e-29	EEC X	ERC1
4.12461e-33	0.380388	0.442	0.077	1.12218e-28	EEC X	KIAA1211L
4.33198e-33	0.271006	0.26	0.029	1.1786e-28	EEC X	CCDC170
5.17641e-33	0.343719	0.403	0.065	1.40835e-28	EEC X	REEP4
7.22607e-33	0.860255	0.935	0.405	1.966e-28	EEC X	HIPK2
8.61003e-33	0.717964	0.818	0.256	2.34253e-28	EEC X	HMGCR
9.62207e-33	0.390814	0.468	0.084	2.61788e-28	EEC X	FER
1.09891e-32	0.629792	0.792	0.246	2.98982e-28	EEC X	CACUL1
1.22602e-32	0.830316	0.961	0.442	3.33564e-28	EEC X	SMARCA2
1.35568e-32	0.62867	0.844	0.285	3.68839e-28	EEC X	FAM213A
1.66353e-32	0.36785	0.442	0.078	4.52597e-28	EEC X	PSEN2
1.80461e-32	0.375716	0.39	0.062	4.9098e-28	EEC X	LINC00511
1.8613e-32	0.398899	0.558	0.116	5.06404e-28	EEC X	GPR56
2.04056e-32	0.788382	0.896	0.375	5.55175e-28	EEC X	YWHAG
2.16703e-32	0.342288	0.481	0.089	5.89583e-28	EEC X	TP53I11
2.42981e-32	0.344432	0.312	0.041	6.61078e-28	EEC X	TSHZ2
2.44529e-32	0.578297	0.818	0.257	6.6529e-28	EEC X	MFSD6
2.59114e-32	0.419285	0.519	0.107	7.04971e-28	EEC X	ARL3
2.64443e-32	0.540992	0.61	0.146	7.19471e-28	EEC X	GAB1
2.80512e-32	0.670376	0.792	0.253	7.63189e-28	EEC X	SMAD5
3.659e-32	0.325638	0.273	0.032	9.95505e-28	EEC X	CPM
3.75908e-32	0.447842	0.558	0.117	1.02273e-27	EEC X	TBL1X
5.61733e-32	0.396966	0.442	0.08	1.52831e-27	EEC X	TBC1D16
5.64087e-32	0.639976	0.792	0.249	1.53471e-27	EEC X	INSR
5.94902e-32	0.542812	0.714	0.199	1.61855e-27	EEC X	YIPF6
7.13121e-32	0.326316	0.403	0.066	1.94019e-27	EEC X	SLC45A4
8.42801e-32	0.454833	0.532	0.114	2.29301e-27	EEC X	SPIRE2
8.48669e-32	0.657574	0.636	0.165	2.30897e-27	EEC X	SLC25A25
8.56492e-32	0.329065	0.338	0.049	2.33026e-27	EEC X	CD276
1.02677e-31	0.486074	0.532	0.117	2.79353e-27	EEC X	TOM1L2
1.08167e-31	0.653609	0.753	0.226	2.94291e-27	EEC X	NBAS
1.12046e-31	0.383355	0.532	0.106	3.04843e-27	EEC X	PLXNC1
1.12483e-31	0.72441	0.935	0.422	3.06034e-27	EEC X	REEP5
1.35447e-31	0.362846	0.377	0.06	3.68511e-27	EEC X	CTC-250I14.6
1.52036e-31	0.606782	0.636	0.161	4.13645e-27	EEC X	PAPSS2
1.52321e-31	0.510144	0.649	0.162	4.14421e-27	EEC X	PLXNB1
1.71044e-31	0.595307	0.74	0.225	4.65359e-27	EEC X	PDHB
1.71112e-31	0.471606	0.532	0.114	4.65545e-27	EEC X	GAA
2.27108e-31	0.734636	0.779	0.258	6.17893e-27	EEC X	ANKH
2.58688e-31	0.472606	0.532	0.113	7.03813e-27	EEC X	ZFP90
2.8018e-31	0.349717	0.455	0.083	7.62286e-27	EEC X	TMEM200A
3.01357e-31	0.348555	0.351	0.052	8.19902e-27	EEC X	ARHGEF38
3.0576e-31	0.64036	0.805	0.27	8.31881e-27	EEC X	MFF
3.1507e-31	0.27697	0.325	0.045	8.5721e-27	EEC X	ZBED3
3.25837e-31	0.586078	0.558	0.125	8.86505e-27	EEC X	ITPR1
3.35736e-31	0.572581	0.766	0.225	9.13436e-27	EEC X	PREPL
3.54325e-31	0.70458	0.779	0.261	9.64011e-27	EEC X	ZNF326
3.55073e-31	0.29228	0.351	0.052	9.66048e-27	EEC X	CCNJ
3.67815e-31	0.430836	0.442	0.081	1.00071e-26	EEC X	PTPRD
4.21022e-31	0.253309	0.208	0.02	1.14547e-26	EEC X	SLC7A11
4.68929e-31	0.35048	0.468	0.089	1.27581e-26	EEC X	FIG4
5.10657e-31	0.28691	0.351	0.053	1.38934e-26	EEC X	DMTN
5.22438e-31	0.40415	0.519	0.109	1.4214e-26	EEC X	ACTR8
5.2286e-31	0.735038	0.844	0.334	1.42255e-26	EEC X	ITGB1
6.0921e-31	0.376752	0.429	0.078	1.65748e-26	EEC X	NDST1
6.3581e-31	0.415721	0.623	0.15	1.72985e-26	EEC X	CACFD1
7.12459e-31	0.530892	0.597	0.142	1.93839e-26	EEC X	IRS2
7.52588e-31	0.43893	0.403	0.068	2.04757e-26	EEC X	ZBTB10
7.79844e-31	0.560872	0.675	0.185	2.12172e-26	EEC X	UCP2
9.48528e-31	0.898447	0.857	0.347	2.58066e-26	EEC X	KIDINS220
1.11211e-30	0.537604	0.636	0.167	3.02571e-26	EEC X	SDCCAG8
1.1729e-30	0.36568	0.558	0.122	3.19112e-26	EEC X	LYSMD2
1.25039e-30	0.534141	0.727	0.209	3.40193e-26	EEC X	CYB561
1.86216e-30	0.467288	0.662	0.174	5.06638e-26	EEC X	TCTA
1.92516e-30	0.34052	0.442	0.08	5.2378e-26	EEC X	RAI14
1.94333e-30	0.289647	0.351	0.053	5.28721e-26	EEC X	PRKCE
2.08956e-30	0.467557	0.701	0.195	5.68508e-26	EEC X	WSB2
2.39524e-30	0.60202	0.818	0.262	6.51673e-26	EEC X	TRAK2
2.54026e-30	0.587719	0.766	0.24	6.9113e-26	EEC X	ATP6V1A
2.77155e-30	0.280879	0.39	0.065	7.54054e-26	EEC X	MSANTD3
3.32021e-30	0.682246	0.961	0.358	9.03331e-26	EEC X	ATP8B1
3.49976e-30	0.443841	0.442	0.084	9.52179e-26	EEC X	THSD4
4.7282e-30	0.628294	0.714	0.205	1.2864e-25	EEC X	BTNL8
1.14104e-29	0.439659	0.506	0.107	3.10442e-25	EEC X	AFAP1
1.15412e-29	0.537879	0.753	0.228	3.14001e-25	EEC X	NT5C3A
1.19799e-29	0.468352	0.792	0.222	3.25938e-25	EEC X	PDE4D
1.30022e-29	0.426904	0.558	0.129	3.53752e-25	EEC X	FAM53C
1.79196e-29	0.636125	0.688	0.209	4.87539e-25	EEC X	SLC25A4
1.86154e-29	0.49914	0.662	0.18	5.06469e-25	EEC X	MAP3K4
1.93356e-29	0.529187	0.688	0.198	5.26064e-25	EEC X	CYTH2
1.97145e-29	0.347274	0.403	0.071	5.36373e-25	EEC X	KLF11
2.1908e-29	0.279678	0.364	0.058	5.9605e-25	EEC X	KLC2
2.58996e-29	0.576019	0.714	0.207	7.04651e-25	EEC X	TUBB2A
4.08609e-29	0.337296	0.442	0.084	1.1117e-24	EEC X	PIGP
7.20325e-29	0.278922	0.351	0.056	1.95979e-24	EEC X	WBP5
7.35863e-29	0.507296	0.662	0.188	2.00206e-24	EEC X	NAA20
7.64241e-29	0.274411	0.351	0.056	2.07927e-24	EEC X	HYAL2
9.0813e-29	0.264672	0.312	0.045	2.47075e-24	EEC X	OSBPL10
1.05711e-28	0.583744	0.61	0.15	2.87609e-24	EEC X	STMN1
1.07097e-28	0.263745	0.312	0.045	2.91378e-24	EEC X	APH1B
1.23147e-28	0.63257	0.844	0.329	3.35045e-24	EEC X	HSBP1
1.42555e-28	0.397306	0.455	0.093	3.87849e-24	EEC X	B3GNT7
1.92004e-28	0.655839	0.857	0.337	5.22384e-24	EEC X	ARFGAP3
1.96171e-28	0.584847	0.636	0.178	5.33722e-24	EEC X	RBFOX2
1.97045e-28	0.436945	0.649	0.174	5.36099e-24	EEC X	DLGAP4
2.3532e-28	0.430939	0.597	0.15	6.40235e-24	EEC X	CDS2
2.40504e-28	0.460986	0.649	0.172	6.5434e-24	EEC X	PHF2
2.65618e-28	0.791902	0.922	0.374	7.22667e-24	EEC X	ONECUT2
2.74118e-28	0.280833	0.351	0.057	7.45792e-24	EEC X	MBTPS2
2.86058e-28	0.578427	0.688	0.209	7.78278e-24	EEC X	TMEM164
2.87951e-28	0.367434	0.455	0.091	7.83427e-24	EEC X	RAB15
3.59415e-28	0.45328	0.286	0.04	9.77861e-24	EEC X	EGR2
3.60627e-28	0.6188	0.896	0.365	9.81159e-24	EEC X	UBE2H
3.97351e-28	0.427881	0.558	0.133	1.08107e-23	EEC X	ZBTB18
4.38091e-28	0.478384	0.779	0.238	1.19191e-23	EEC X	RDH11
4.40956e-28	0.251283	0.26	0.033	1.19971e-23	EEC X	IFT140
4.91941e-28	0.276211	0.351	0.058	1.33842e-23	EEC X	WRB
6.33782e-28	0.54123	0.74	0.238	1.72433e-23	EEC X	PSMB5
6.50182e-28	0.46282	0.649	0.179	1.76895e-23	EEC X	TOM1
6.59431e-28	0.261974	0.299	0.043	1.79412e-23	EEC X	CA5B
6.85568e-28	0.369214	0.442	0.088	1.86523e-23	EEC X	EPB41L1
7.78172e-28	0.384664	0.532	0.122	2.11717e-23	EEC X	ADK
9.27516e-28	0.358906	0.481	0.102	2.52349e-23	EEC X	SPAG16
1.06601e-27	0.490161	0.688	0.202	2.90029e-23	EEC X	FUBP3
1.68102e-27	0.641582	0.831	0.324	4.57354e-23	EEC X	CLCN3
1.78576e-27	0.593354	0.74	0.236	4.85852e-23	EEC X	PBX1
2.09785e-27	0.53016	0.675	0.196	5.70761e-23	EEC X	COBL
3.22608e-27	0.592217	0.766	0.257	8.77719e-23	EEC X	TRIM2
3.25112e-27	0.30079	0.429	0.083	8.84532e-23	EEC X	MEGF8
3.60395e-27	0.454933	0.558	0.137	9.80526e-23	EEC X	ENAH
3.63728e-27	0.492315	0.675	0.203	9.89595e-23	EEC X	C5orf24
3.73871e-27	0.332199	0.377	0.068	1.01719e-22	EEC X	ZSCAN18
4.16965e-27	0.334725	0.506	0.113	1.13444e-22	EEC X	TMEM184B
4.3706e-27	0.411778	0.442	0.092	1.18911e-22	EEC X	MAML3
4.52651e-27	0.322788	0.442	0.087	1.23153e-22	EEC X	CEP97
4.56725e-27	0.255234	0.299	0.044	1.24261e-22	EEC X	EPB41L4A
5.28242e-27	0.46092	0.597	0.157	1.43719e-22	EEC X	AGAP1
5.44161e-27	0.667616	0.896	0.396	1.4805e-22	EEC X	PDE4DIP
5.53809e-27	0.446846	0.545	0.134	1.50675e-22	EEC X	ICA1
6.18432e-27	0.273249	0.377	0.067	1.68257e-22	EEC X	CBY1
8.22936e-27	0.491511	0.74	0.231	2.23896e-22	EEC X	MADD
8.26577e-27	0.323132	0.429	0.086	2.24887e-22	EEC X	NUDT4
8.58796e-27	0.313619	0.416	0.08	2.33653e-22	EEC X	NT5C3B
9.08747e-27	0.294918	0.338	0.055	2.47243e-22	EEC X	ZNF462
9.68107e-27	0.307114	0.506	0.11	2.63393e-22	EEC X	ABCC5
9.68539e-27	0.604535	0.805	0.268	2.6351e-22	EEC X	ATP2B4
1.03617e-26	0.668618	0.935	0.448	2.8191e-22	EEC X	GTF2I
1.06914e-26	0.622832	0.766	0.269	2.90881e-22	EEC X	PPAPDC1B
1.08342e-26	0.361217	0.545	0.131	2.94767e-22	EEC X	RPRD1A
1.26267e-26	0.479953	0.701	0.219	3.43535e-22	EEC X	SMIM14
1.33398e-26	0.517215	0.442	0.093	3.62935e-22	EEC X	PPM1L
1.39435e-26	0.682527	1	0.658	3.79362e-22	EEC X	PKM
1.41491e-26	0.336575	0.377	0.068	3.84955e-22	EEC X	HMGB3
1.51597e-26	0.70256	0.987	0.562	4.12451e-22	EEC X	DNAJA1
2.24336e-26	0.561103	0.701	0.218	6.10351e-22	EEC X	GCLM
2.3312e-26	0.630434	0.974	0.395	6.34249e-22	EEC X	ITM2C
2.39569e-26	0.483857	0.74	0.236	6.51795e-22	EEC X	IL13RA1
2.72677e-26	0.271497	0.351	0.06	7.41872e-22	EEC X	FAM127A
3.16827e-26	0.334704	0.39	0.074	8.61991e-22	EEC X	FAM115A
3.39576e-26	0.620869	0.883	0.356	9.23885e-22	EEC X	CPD
3.50099e-26	0.575514	0.74	0.243	9.52514e-22	EEC X	CHD6
3.85162e-26	0.281709	0.364	0.065	1.04791e-21	EEC X	TRIQK
5.07367e-26	0.335488	0.377	0.07	1.38039e-21	EEC X	LZTS3
6.80549e-26	0.42019	0.558	0.146	1.85157e-21	EEC X	PRKACA
7.56445e-26	0.724748	0.974	0.68	2.05806e-21	EEC X	CD164
8.29833e-26	0.35078	0.494	0.113	2.25773e-21	EEC X	RBMX2
8.63128e-26	0.489504	0.636	0.187	2.34831e-21	EEC X	CASP6
9.61403e-26	0.350718	0.299	0.047	2.61569e-21	EEC X	ZC3H12C
9.98528e-26	0.519437	0.805	0.289	2.71669e-21	EEC X	ZHX1
1.01881e-25	0.296623	0.468	0.1	2.77189e-21	EEC X	MT1F
1.04988e-25	0.619718	0.935	0.484	2.85641e-21	EEC X	MRFAP1
1.16887e-25	0.255439	0.312	0.05	3.18013e-21	EEC X	KLF7
1.54348e-25	0.302673	0.403	0.079	4.19933e-21	EEC X	SERINC5
1.67903e-25	0.456825	0.39	0.077	4.56813e-21	EEC X	NKX6-3
2.17115e-25	0.42995	0.662	0.197	5.90704e-21	EEC X	DCTN4
2.17761e-25	0.301234	0.442	0.093	5.92462e-21	EEC X	LEPREL4
2.33107e-25	0.274159	0.351	0.062	6.34215e-21	EEC X	PFKM
2.46246e-25	0.364666	0.506	0.117	6.69963e-21	EEC X	ZNF445
3.22591e-25	0.326153	0.455	0.097	8.77673e-21	EEC X	EXTL3
4.47358e-25	0.504424	0.584	0.158	1.21713e-20	EEC X	ZNF608
4.75988e-25	0.311507	0.338	0.059	1.29502e-20	EEC X	FAM47E-STBD1
4.80254e-25	0.305089	0.429	0.089	1.30663e-20	EEC X	STXBP4
4.80734e-25	0.417397	0.662	0.186	1.30793e-20	EEC X	STARD10
5.29232e-25	0.359851	0.221	0.027	1.43988e-20	EEC X	EGR3
5.33613e-25	0.632595	0.896	0.433	1.4518e-20	EEC X	ETNK1
6.01219e-25	0.468271	0.558	0.148	1.63574e-20	EEC X	PCNXL4
6.33895e-25	0.438847	0.558	0.146	1.72464e-20	EEC X	ABI2
8.24969e-25	0.519855	0.857	0.325	2.24449e-20	EEC X	CLPTM1L
1.05597e-24	0.301683	0.364	0.068	2.87298e-20	EEC X	LFNG
1.12006e-24	0.360799	0.506	0.12	3.04734e-20	EEC X	IFT57
1.2899e-24	0.64128	0.896	0.448	3.50942e-20	EEC X	EID1
1.30306e-24	0.759241	0.987	0.848	3.54525e-20	EEC X	H3F3B
1.32919e-24	0.441444	0.558	0.149	3.61634e-20	EEC X	CNNM3
1.37339e-24	0.575726	0.87	0.359	3.73659e-20	EEC X	TSC22D1
1.4718e-24	0.257719	0.312	0.052	4.00432e-20	EEC X	ZNF516
1.68044e-24	0.553677	0.727	0.26	4.57197e-20	EEC X	ATP6AP1
1.82387e-24	0.620531	0.974	0.47	4.9622e-20	EEC X	TERF2IP
1.99776e-24	0.601045	0.883	0.393	5.4353e-20	EEC X	TMEM30A
2.14592e-24	0.405831	0.571	0.154	5.83841e-20	EEC X	TRIM13
2.21452e-24	0.570113	0.805	0.329	6.02506e-20	EEC X	GABARAPL2
2.23297e-24	0.476673	0.675	0.209	6.07525e-20	EEC X	DNMT3A
2.37759e-24	0.379442	0.416	0.089	6.46872e-20	EEC X	TMEM246
2.43217e-24	0.322926	0.39	0.078	6.61719e-20	EEC X	FMNL2
2.56596e-24	0.258706	0.364	0.068	6.98121e-20	EEC X	CNNM4
2.61901e-24	0.309249	0.325	0.057	7.12553e-20	EEC X	ZFP30
2.74756e-24	0.334278	0.481	0.113	7.47528e-20	EEC X	IRF2BPL
3.14406e-24	0.633592	0.831	0.364	8.55403e-20	EEC X	ACLY
3.33309e-24	0.279946	0.377	0.073	9.06833e-20	EEC X	WFS1
4.22297e-24	0.25667	0.351	0.064	1.14894e-19	EEC X	SEPN1
4.3693e-24	0.287444	0.351	0.065	1.18875e-19	EEC X	LPHN1
4.4525e-24	0.6532	0.922	0.533	1.21139e-19	EEC X	SERINC1
4.5179e-24	0.46718	0.519	0.134	1.22918e-19	EEC X	QSER1
6.69818e-24	0.257091	0.273	0.041	1.82237e-19	EEC X	CCDC149
7.55423e-24	0.508519	0.649	0.207	2.05528e-19	EEC X	PAWR
9.04263e-24	0.284951	0.416	0.087	2.46023e-19	EEC X	DLG5
9.12994e-24	0.609349	0.766	0.314	2.48398e-19	EEC X	HDAC2
1.0335e-23	0.426259	0.649	0.195	2.81185e-19	EEC X	ZRANB1
1.13988e-23	0.467704	0.792	0.275	3.10127e-19	EEC X	PLXNB2
1.20293e-23	0.322772	0.416	0.089	3.27282e-19	EEC X	TSPAN12
1.31527e-23	0.472212	0.649	0.201	3.57845e-19	EEC X	FBXO21
1.32505e-23	0.353144	0.338	0.062	3.60508e-19	EEC X	PLA2R1
1.39011e-23	0.350655	0.468	0.109	3.78207e-19	EEC X	SBF2
1.44439e-23	0.37547	0.597	0.164	3.92974e-19	EEC X	HLTF
1.54784e-23	0.32841	0.416	0.089	4.21121e-19	EEC X	DHX57
1.76043e-23	0.305659	0.39	0.078	4.78961e-19	EEC X	STX2
1.79026e-23	0.321	0.351	0.066	4.87076e-19	EEC X	RASAL2
1.88691e-23	0.43993	0.688	0.219	5.13373e-19	EEC X	PDX1
1.92085e-23	0.622967	0.961	0.521	5.22607e-19	EEC X	PTTG1IP
1.94338e-23	0.455843	0.623	0.184	5.28735e-19	EEC X	LYST
2.09711e-23	0.435922	0.636	0.195	5.7056e-19	EEC X	USP12
2.29888e-23	0.482044	0.623	0.196	6.25456e-19	EEC X	IFRD2
2.73062e-23	0.408666	0.61	0.177	7.4292e-19	EEC X	PCBD1
2.80441e-23	0.3174	0.468	0.109	7.62995e-19	EEC X	ST5
2.99099e-23	0.596865	0.519	0.148	8.13759e-19	EEC X	DTX4
3.19254e-23	0.462288	0.766	0.274	8.68594e-19	EEC X	TMED7
3.21688e-23	0.655073	0.922	0.416	8.75216e-19	EEC X	PTPRF
3.5735e-23	0.289113	0.455	0.104	9.72242e-19	EEC X	BCL2L2
4.07307e-23	0.464986	0.688	0.23	1.10816e-18	EEC X	HMGN3
4.39059e-23	0.703521	0.727	0.283	1.19455e-18	EEC X	GUCY2C
4.42714e-23	0.276932	0.299	0.051	1.20449e-18	EEC X	DTX3
5.03187e-23	0.387113	0.636	0.192	1.36902e-18	EEC X	DAG1
5.99057e-23	0.333111	0.416	0.092	1.62985e-18	EEC X	STARD5
8.47559e-23	0.251411	0.325	0.059	2.30595e-18	EEC X	PPP1R14C
9.16876e-23	0.512059	0.909	0.371	2.49454e-18	EEC X	PRKAR1A
1.05631e-22	0.254216	0.338	0.063	2.8739e-18	EEC X	CERS4
1.19318e-22	0.329012	0.442	0.102	3.24629e-18	EEC X	SNAP47
1.28529e-22	0.564375	0.766	0.316	3.49688e-18	EEC X	SRP9
1.29239e-22	0.485747	0.74	0.253	3.5162e-18	EEC X	KLF10
1.34257e-22	0.441647	0.636	0.2	3.65272e-18	EEC X	PXN
1.52581e-22	0.668638	0.506	0.14	4.15127e-18	EEC X	PALLD
1.61471e-22	0.525606	0.727	0.264	4.39314e-18	EEC X	GUSB
1.67628e-22	0.400558	0.61	0.181	4.56065e-18	EEC X	GATA6
1.73742e-22	0.508739	0.883	0.374	4.72699e-18	EEC X	SRSF6
1.88318e-22	0.607852	0.987	0.651	5.12357e-18	EEC X	YWHAE
1.96852e-22	0.470463	0.61	0.189	5.35575e-18	EEC X	DUSP3
2.103e-22	0.352459	0.468	0.115	5.72163e-18	EEC X	BOD1
2.24672e-22	0.440996	0.714	0.238	6.11266e-18	EEC X	BRD3
2.62491e-22	0.615871	0.545	0.151	7.14161e-18	EEC X	TSPAN1
2.81758e-22	0.445889	1	0.826	7.6658e-18	EEC X	PSAP
2.94135e-22	0.429154	0.753	0.262	8.00253e-18	EEC X	EXOC5
3.34079e-22	0.37467	0.481	0.122	9.08928e-18	EEC X	PARD3
3.45682e-22	0.338438	0.494	0.124	9.40498e-18	EEC X	SLC39A6
3.89403e-22	0.390904	0.532	0.145	1.05945e-17	EEC X	GALNT12
4.4846e-22	0.43451	0.688	0.221	1.22013e-17	EEC X	SESN3
5.41022e-22	0.542709	0.636	0.209	1.47196e-17	EEC X	JMY
6.94943e-22	0.482397	0.623	0.191	1.89073e-17	EEC X	CXXC5
7.52929e-22	0.359822	0.558	0.157	2.04849e-17	EEC X	LRP5
7.6127e-22	0.383528	0.468	0.115	2.07119e-17	EEC X	SH3BP4
7.74749e-22	0.537301	0.779	0.323	2.10786e-17	EEC X	TRAK1
1.03914e-21	0.531612	0.805	0.336	2.82719e-17	EEC X	NCK2
1.05182e-21	0.321071	0.584	0.164	2.86168e-17	EEC X	MAP4K4
1.08512e-21	0.285674	0.364	0.074	2.95229e-17	EEC X	SS18L1
1.11923e-21	0.435672	0.597	0.185	3.04509e-17	EEC X	GRAMD4
1.14326e-21	0.369319	0.636	0.2	3.11048e-17	EEC X	ATXN10
1.33472e-21	0.382055	0.468	0.118	3.63138e-17	EEC X	ZNRF1
1.39935e-21	0.403413	0.584	0.174	3.8072e-17	EEC X	CBFA2T2
1.40664e-21	0.276676	0.403	0.089	3.82704e-17	EEC X	NR2C1
1.59446e-21	0.492993	0.649	0.216	4.33804e-17	EEC X	TMEM176A
1.6282e-21	0.580408	0.883	0.424	4.42984e-17	EEC X	MGAT4A
1.72234e-21	0.460034	0.662	0.233	4.68598e-17	EEC X	SLC39A9
1.80088e-21	0.330017	0.351	0.071	4.89966e-17	EEC X	NAV2
1.8372e-21	0.285316	0.455	0.109	4.99847e-17	EEC X	CTTNBP2NL
1.97796e-21	0.284253	0.455	0.11	5.38143e-17	EEC X	MED25
2.10724e-21	0.427609	0.545	0.16	5.73316e-17	EEC X	ABHD13
2.25222e-21	0.507827	0.714	0.267	6.12763e-17	EEC X	LEPROT
2.26093e-21	0.418992	0.519	0.143	6.15131e-17	EEC X	EHBP1
2.34847e-21	0.386673	0.584	0.174	6.38947e-17	EEC X	UBE2O
2.75263e-21	0.55173	0.922	0.471	7.48909e-17	EEC X	ATP2A2
2.76159e-21	0.461647	0.857	0.364	7.51345e-17	EEC X	ATP6V0B
3.04757e-21	0.480411	0.844	0.373	8.29153e-17	EEC X	NDFIP1
3.70957e-21	0.288532	0.312	0.059	1.00926e-16	EEC X	TUFT1
3.75678e-21	0.371197	0.597	0.179	1.02211e-16	EEC X	CLRN3
4.11874e-21	0.478968	0.675	0.244	1.12058e-16	EEC X	TRAPPC4
4.22864e-21	0.576865	1	0.9	1.15049e-16	EEC X	EIF4G2
4.23115e-21	0.31834	0.377	0.082	1.15117e-16	EEC X	ACVR1
4.26631e-21	0.42667	0.571	0.174	1.16073e-16	EEC X	COG1
4.91199e-21	0.342022	0.532	0.147	1.33641e-16	EEC X	ABHD15
5.03095e-21	0.515542	0.805	0.351	1.36877e-16	EEC X	CHMP1B
5.23413e-21	0.542303	0.961	0.504	1.42405e-16	EEC X	SERPINB6
5.32971e-21	0.363863	0.649	0.207	1.45005e-16	EEC X	PCGF3
5.47363e-21	0.252732	0.377	0.081	1.48921e-16	EEC X	CD99L2
5.59834e-21	0.317733	0.455	0.109	1.52314e-16	EEC X	ADARB1
5.97641e-21	0.347686	0.325	0.062	1.626e-16	EEC X	PKIB
6.31654e-21	0.588502	0.701	0.263	1.71854e-16	EEC X	KIF16B
6.40074e-21	0.581902	0.922	0.48	1.74145e-16	EEC X	PDXDC1
6.84793e-21	0.250984	0.351	0.072	1.86312e-16	EEC X	BPGM
7.07045e-21	1.26484	0.844	0.53	1.92366e-16	EEC X	IER2
7.5038e-21	0.549934	0.831	0.367	2.04156e-16	EEC X	PPP3CA
8.41671e-21	0.311509	0.39	0.088	2.28994e-16	EEC X	SIRPA
8.55173e-21	0.465074	0.896	0.366	2.32667e-16	EEC X	CAMK2N1
8.70848e-21	0.411037	0.61	0.197	2.36932e-16	EEC X	ELOVL5
8.95162e-21	0.370984	0.519	0.144	2.43547e-16	EEC X	C16orf80
9.97059e-21	0.673053	0.922	0.422	2.7127e-16	EEC X	CLDN4
1.05383e-20	0.546891	0.948	0.593	2.86717e-16	EEC X	LINC00657
1.15537e-20	0.388288	0.545	0.162	3.14342e-16	EEC X	CARHSP1
1.51551e-20	0.576927	0.844	0.345	4.12325e-16	EEC X	ERBB3
1.6102e-20	0.439625	0.922	0.385	4.38088e-16	EEC X	GNG12
1.62027e-20	0.585437	0.909	0.498	4.40826e-16	EEC X	DYNLL2
1.63591e-20	0.270011	0.377	0.082	4.45081e-16	EEC X	GZF1
1.74477e-20	0.394567	0.506	0.14	4.747e-16	EEC X	DDHD1
1.78117e-20	0.562784	0.909	0.412	4.84604e-16	EEC X	LPP
1.80558e-20	0.471357	0.922	0.435	4.91244e-16	EEC X	ATP6V1G1
1.9763e-20	0.339961	0.39	0.089	5.37691e-16	EEC X	ATP6V0E2
2.21467e-20	0.326446	0.455	0.116	6.02546e-16	EEC X	MAP2K6
2.4167e-20	0.515327	0.909	0.405	6.5751e-16	EEC X	FLNB
2.55269e-20	0.431279	0.792	0.32	6.94511e-16	EEC X	GNAI3
3.11006e-20	0.347376	0.195	0.026	8.46153e-16	EEC X	GALNT5
3.56566e-20	0.287302	0.416	0.099	9.70109e-16	EEC X	FBXO30
3.71491e-20	0.466976	0.558	0.177	1.01071e-15	EEC X	SRP19
4.29742e-20	0.522069	0.922	0.453	1.1692e-15	EEC X	ZNF664
4.46286e-20	0.288784	0.299	0.057	1.21421e-15	EEC X	ACVR2B
4.57072e-20	0.564396	0.805	0.367	1.24356e-15	EEC X	ADIPOR2
4.68313e-20	0.379425	0.481	0.129	1.27414e-15	EEC X	KLHL42
5.54085e-20	0.341868	0.364	0.08	1.5075e-15	EEC X	ZSCAN30
6.31516e-20	0.545849	0.974	0.647	1.71817e-15	EEC X	SEC62
6.70369e-20	0.417637	0.701	0.245	1.82387e-15	EEC X	ABCA5
7.23805e-20	0.39415	0.571	0.183	1.96926e-15	EEC X	PLD3
7.60479e-20	0.580414	0.857	0.419	2.06903e-15	EEC X	FNDC3A
7.69854e-20	0.369986	0.494	0.136	2.09454e-15	EEC X	IQSEC1
8.35373e-20	0.47258	0.818	0.364	2.2728e-15	EEC X	RAB11A
8.84824e-20	0.350494	0.377	0.085	2.40734e-15	EEC X	BICD1
9.25702e-20	0.351086	0.481	0.133	2.51856e-15	EEC X	FAM73A
1.05256e-19	0.354926	0.403	0.098	2.8637e-15	EEC X	GCH1
1.11195e-19	0.453369	0.662	0.226	3.02527e-15	EEC X	CXADR
1.2047e-19	0.386138	0.61	0.191	3.27762e-15	EEC X	TP53INP1
1.21833e-19	0.567855	0.883	0.459	3.3147e-15	EEC X	DDB1
1.21876e-19	0.452384	0.61	0.205	3.31588e-15	EEC X	TNKS
1.29535e-19	0.52217	0.597	0.203	3.52425e-15	EEC X	JARID2
1.30975e-19	0.377262	0.571	0.177	3.56344e-15	EEC X	CNP
1.50257e-19	0.412065	0.506	0.145	4.08804e-15	EEC X	INPP4B
1.5248e-19	0.513245	0.805	0.351	4.14853e-15	EEC X	WSB1
1.56887e-19	0.35927	0.429	0.11	4.26841e-15	EEC X	SLC27A2
1.70613e-19	0.345104	0.234	0.038	4.64187e-15	EEC X	NR4A3
1.74465e-19	0.46995	0.701	0.262	4.74666e-15	EEC X	RLF
1.75076e-19	0.636092	0.935	0.594	4.76328e-15	EEC X	TTC3
2.13311e-19	0.625552	0.87	0.465	5.80356e-15	EEC X	RSF1
2.16382e-19	0.402127	0.61	0.199	5.8871e-15	EEC X	EPM2AIP1
2.19272e-19	0.474898	0.831	0.323	5.96574e-15	EEC X	CDC42BPA
2.24414e-19	0.375935	0.584	0.184	6.10562e-15	EEC X	CLASP2
2.26563e-19	0.25748	0.39	0.091	6.16411e-15	EEC X	RBBP9
2.53781e-19	0.374123	0.494	0.136	6.90462e-15	EEC X	KDM1B
2.65062e-19	0.367456	0.519	0.155	7.21155e-15	EEC X	CBX1
2.84375e-19	0.372314	0.545	0.171	7.73698e-15	EEC X	MSRB2
2.94916e-19	0.254999	0.273	0.049	8.02378e-15	EEC X	SLC36A4
3.27947e-19	0.465774	0.623	0.216	8.92247e-15	EEC X	LCORL
3.53187e-19	0.480928	0.831	0.349	9.60917e-15	EEC X	USH1C
4.0399e-19	0.567208	0.909	0.494	1.09913e-14	EEC X	CD46
4.15749e-19	0.279555	0.338	0.073	1.13113e-14	EEC X	PPP1R26
4.4313e-19	0.536694	0.896	0.463	1.20562e-14	EEC X	RANBP2
4.48339e-19	0.384968	0.675	0.231	1.2198e-14	EEC X	KLHL9
5.47196e-19	0.466278	0.805	0.34	1.48875e-14	EEC X	CMIP
5.56442e-19	0.506264	0.766	0.32	1.51391e-14	EEC X	PGRMC1
6.0689e-19	0.424961	0.779	0.297	1.65117e-14	EEC X	NCKAP1
6.61825e-19	0.342855	0.571	0.177	1.80063e-14	EEC X	RNF145
6.63462e-19	0.763853	0.831	0.388	1.80508e-14	EEC X	MDK
6.64378e-19	0.337951	0.442	0.117	1.80757e-14	EEC X	PRCP
6.7884e-19	1.05698	0.883	0.698	1.84692e-14	EEC X	FOS
6.7886e-19	0.540297	0.922	0.479	1.84698e-14	EEC X	SEC61A1
6.91904e-19	0.380024	0.494	0.142	1.88246e-14	EEC X	GTF3C4
7.15249e-19	0.397659	0.649	0.229	1.94598e-14	EEC X	PPP1R21
7.25576e-19	0.442469	0.727	0.275	1.97407e-14	EEC X	TET2
7.76641e-19	0.282399	0.416	0.102	2.11301e-14	EEC X	CAMSAP1
8.95434e-19	0.329285	0.532	0.16	2.43621e-14	EEC X	SCCPDH
1.11108e-18	0.323044	0.597	0.189	3.02291e-14	EEC X	APPBP2
1.22383e-18	0.312716	0.455	0.123	3.32968e-14	EEC X	MAPK8
1.25484e-18	0.485522	0.727	0.291	3.41405e-14	EEC X	CDC42BPB
1.26843e-18	0.412488	0.662	0.241	3.45103e-14	EEC X	HNRNPH2
1.45839e-18	0.250979	0.325	0.069	3.96785e-14	EEC X	FOXP4
1.56973e-18	0.300211	0.429	0.111	4.27075e-14	EEC X	UBFD1
1.6298e-18	0.337806	0.584	0.182	4.43419e-14	EEC X	KALRN
1.64568e-18	0.316916	0.442	0.119	4.4774e-14	EEC X	OAZ2
1.75582e-18	0.287054	0.442	0.114	4.77707e-14	EEC X	DGKE
1.77378e-18	0.27908	0.403	0.098	4.82591e-14	EEC X	PARD3B
1.87517e-18	0.323904	0.351	0.08	5.10178e-14	EEC X	ZNF704
2.1274e-18	0.46281	0.597	0.203	5.78801e-14	EEC X	TCF7L2
2.34222e-18	0.302333	0.364	0.086	6.37248e-14	EEC X	BMPR1A
2.4358e-18	0.503776	0.935	0.528	6.62708e-14	EEC X	LARP1
2.45639e-18	0.278516	0.364	0.084	6.6831e-14	EEC X	RAI1
2.57056e-18	0.361072	0.558	0.176	6.99372e-14	EEC X	USP11
2.77208e-18	0.29738	0.351	0.08	7.54199e-14	EEC X	CEP164
2.7926e-18	0.348288	0.519	0.158	7.59782e-14	EEC X	SNAPC3
2.92859e-18	0.312176	0.519	0.154	7.96781e-14	EEC X	PARP6
3.02054e-18	0.362335	0.506	0.152	8.21798e-14	EEC X	HS2ST1
3.68718e-18	0.323445	0.481	0.137	1.00317e-13	EEC X	ATP11A
3.70441e-18	0.501941	0.987	0.704	1.00786e-13	EEC X	TMEM66
3.8297e-18	0.430593	0.792	0.327	1.04195e-13	EEC X	CMTM6
4.00129e-18	0.489272	0.974	0.502	1.08863e-13	EEC X	KRT19
4.53827e-18	0.568862	0.753	0.347	1.23473e-13	EEC X	IP6K2
4.70129e-18	0.434899	0.675	0.258	1.27908e-13	EEC X	ATP6V1B2
5.01501e-18	0.399296	0.649	0.234	1.36443e-13	EEC X	ETFDH
5.09721e-18	0.271694	0.429	0.113	1.3868e-13	EEC X	TM2D2
5.19259e-18	0.360462	0.532	0.168	1.41275e-13	EEC X	AAGAB
5.98437e-18	0.462887	0.675	0.263	1.62817e-13	EEC X	HOOK3
6.32719e-18	0.35352	0.584	0.196	1.72144e-13	EEC X	SLC33A1
6.47838e-18	0.363185	0.519	0.161	1.76257e-13	EEC X	HINT3
6.64869e-18	0.42309	0.675	0.247	1.80891e-13	EEC X	STX3
6.6938e-18	0.339847	0.377	0.095	1.82118e-13	EEC X	TOX3
6.86905e-18	0.312103	0.468	0.132	1.86886e-13	EEC X	FAM179B
7.30281e-18	0.54108	0.792	0.371	1.98687e-13	EEC X	FOXP1
7.35589e-18	0.272318	0.506	0.147	2.00132e-13	EEC X	ARSA
7.36236e-18	0.408552	0.636	0.232	2.00308e-13	EEC X	TMEM205
7.4533e-18	0.552907	0.779	0.349	2.02782e-13	EEC X	ZNF644
7.48043e-18	0.525363	0.857	0.439	2.0352e-13	EEC X	AFF4
7.91691e-18	0.457054	0.896	0.466	2.15395e-13	EEC X	PSMD2
8.33154e-18	0.331153	0.377	0.091	2.26676e-13	EEC X	DSTYK
8.35447e-18	0.420953	0.584	0.2	2.273e-13	EEC X	NEO1
8.85544e-18	0.415074	0.61	0.21	2.4093e-13	EEC X	RAB3IP
9.13896e-18	0.330215	0.558	0.179	2.48644e-13	EEC X	RBM15B
1.14475e-17	0.301236	0.455	0.128	3.11451e-13	EEC X	C5orf15
1.21661e-17	0.275809	0.377	0.092	3.31003e-13	EEC X	ZFYVE9
1.23314e-17	0.363836	0.519	0.16	3.355e-13	EEC X	ZNF654
1.26672e-17	0.307283	0.416	0.109	3.44636e-13	EEC X	CTDSPL
1.34185e-17	0.909068	0.649	0.267	3.65077e-13	EEC X	HOPX
1.44286e-17	0.459263	0.818	0.388	3.9256e-13	EEC X	YWHAQ
1.47025e-17	0.407555	0.688	0.261	4.00012e-13	EEC X	MIB1
1.52648e-17	0.492606	0.649	0.244	4.1531e-13	EEC X	CHD7
1.64067e-17	0.363994	0.571	0.19	4.46376e-13	EEC X	SEMA6A
1.70309e-17	0.360156	0.545	0.181	4.6336e-13	EEC X	UBQLN2
1.73929e-17	0.264755	0.416	0.108	4.73209e-13	EEC X	KIAA1279
1.78445e-17	0.404605	0.727	0.301	4.85495e-13	EEC X	PTOV1
1.81281e-17	0.348253	0.506	0.157	4.9321e-13	EEC X	SCAMP1
1.82042e-17	0.349174	0.455	0.134	4.9528e-13	EEC X	LRRC8D
1.85748e-17	0.612679	0.844	0.449	5.05364e-13	EEC X	ATP2B1
1.89e-17	0.415537	0.766	0.32	5.14213e-13	EEC X	VEZF1
2.04269e-17	0.430809	0.727	0.302	5.55755e-13	EEC X	RNF11
2.12958e-17	0.363857	0.61	0.206	5.79395e-13	EEC X	ARSD
2.16338e-17	0.496115	0.948	0.598	5.8859e-13	EEC X	SMARCA5
2.34923e-17	0.293769	0.39	0.101	6.39156e-13	EEC X	ACAD8
2.39158e-17	0.406522	0.558	0.186	6.50676e-13	EEC X	KIAA1147
2.57203e-17	0.321983	0.416	0.113	6.99772e-13	EEC X	UNC13B
2.85809e-17	0.438257	0.792	0.367	7.77602e-13	EEC X	ST13
2.9754e-17	0.451826	0.792	0.347	8.09516e-13	EEC X	CERK
2.98811e-17	0.292005	0.481	0.139	8.12976e-13	EEC X	CNKSR3
3.43137e-17	0.448265	0.779	0.344	9.33574e-13	EEC X	PERP
4.27148e-17	0.374649	0.623	0.232	1.16214e-12	EEC X	ZC3H7B
4.82837e-17	0.489596	0.883	0.384	1.31365e-12	EEC X	LGALS3BP
4.84433e-17	0.345058	0.299	0.065	1.318e-12	EEC X	MID1
4.85805e-17	0.287339	0.338	0.079	1.32173e-12	EEC X	C2orf72
5.12741e-17	0.390663	0.701	0.275	1.39501e-12	EEC X	JHDM1D
5.31775e-17	0.342749	0.429	0.119	1.4468e-12	EEC X	SYNJ2
5.80615e-17	0.298334	0.429	0.119	1.57968e-12	EEC X	VWA5A
6.66696e-17	0.350156	0.636	0.227	1.81388e-12	EEC X	ZBED5
7.53085e-17	0.350637	0.481	0.145	2.04892e-12	EEC X	MLXIPL
7.57934e-17	0.411897	0.844	0.385	2.06211e-12	EEC X	PDLIM5
7.75825e-17	0.281044	0.442	0.124	2.11079e-12	EEC X	FAM105A
7.83079e-17	0.443459	0.792	0.337	2.13052e-12	EEC X	MLLT4
8.35855e-17	0.25157	0.299	0.065	2.27411e-12	EEC X	FAM20C
8.37089e-17	0.310237	0.468	0.138	2.27747e-12	EEC X	JKAMP
8.48725e-17	0.561364	0.935	0.693	2.30913e-12	EEC X	CD63
9.37784e-17	0.356491	0.727	0.3	2.55143e-12	EEC X	ATP6AP2
9.66264e-17	0.301695	0.429	0.118	2.62891e-12	EEC X	NFXL1
9.79225e-17	0.475968	0.922	0.561	2.66418e-12	EEC X	RTN4
9.79508e-17	0.367742	0.662	0.252	2.66495e-12	EEC X	TBCB
1.05778e-16	0.593652	0.753	0.352	2.8779e-12	EEC X	H1FX
1.14605e-16	0.468749	0.922	0.483	3.11806e-12	EEC X	GNAI2
1.36229e-16	0.27234	0.429	0.118	3.70637e-12	EEC X	LRRC8B
1.51146e-16	0.362618	0.494	0.158	4.11224e-12	EEC X	GINM1
1.57123e-16	0.386527	0.675	0.259	4.27484e-12	EEC X	MGLL
1.76828e-16	0.26611	0.338	0.079	4.81095e-12	EEC X	USP9Y
1.84682e-16	0.252222	0.338	0.08	5.02464e-12	EEC X	PPFIBP1
1.9633e-16	0.446183	0.494	0.16	5.34155e-12	EEC X	ZFYVE16
2.09093e-16	0.344804	0.468	0.142	5.68879e-12	EEC X	ZDHHC17
2.28822e-16	0.359875	0.688	0.259	6.22555e-12	EEC X	FBLIM1
2.3624e-16	0.424055	0.649	0.246	6.42737e-12	EEC X	KIF13A
2.46028e-16	0.403773	0.597	0.222	6.69369e-12	EEC X	UBR3
2.54816e-16	0.416183	0.792	0.353	6.93278e-12	EEC X	PBXIP1
2.83536e-16	0.35682	0.519	0.174	7.71418e-12	EEC X	CDC42EP4
3.2001e-16	0.888046	0.987	0.817	8.7065e-12	EEC X	HSPA5
3.72378e-16	0.254849	0.857	0.353	1.01313e-11	EEC X	GOLM1
3.91456e-16	0.352881	0.558	0.193	1.06503e-11	EEC X	DYNC1LI1
3.98391e-16	0.327566	0.442	0.129	1.0839e-11	EEC X	RAB11FIP2
4.75382e-16	0.447747	0.961	0.6	1.29337e-11	EEC X	TMEM59
5.20563e-16	0.306895	0.506	0.165	1.4163e-11	EEC X	PRPSAP2
5.41885e-16	0.333542	0.597	0.207	1.47431e-11	EEC X	EPT1
5.52795e-16	0.428534	0.636	0.252	1.50399e-11	EEC X	KPNA3
5.78407e-16	0.36045	0.545	0.19	1.57367e-11	EEC X	DGCR2
5.93769e-16	0.423866	0.896	0.405	1.61547e-11	EEC X	RBM47
6.02057e-16	0.390126	0.468	0.147	1.63802e-11	EEC X	BMF
6.39202e-16	0.378227	0.779	0.341	1.73908e-11	EEC X	WASL
7.10711e-16	0.268163	0.468	0.141	1.93363e-11	EEC X	DYNLT3
7.61358e-16	0.352478	0.519	0.174	2.07143e-11	EEC X	NSF
8.44026e-16	0.351095	0.766	0.309	2.29634e-11	EEC X	BCL2
8.57076e-16	0.406906	1	0.963	2.33185e-11	EEC X	UBB
9.18616e-16	0.287124	0.364	0.095	2.49928e-11	EEC X	IRGQ
9.22479e-16	0.325383	0.468	0.141	2.50979e-11	EEC X	NR0B2
1.04471e-15	0.415308	0.688	0.292	2.84235e-11	EEC X	STK39
1.04927e-15	0.264656	0.338	0.083	2.85476e-11	EEC X	FOXA1
1.14391e-15	0.432663	0.922	0.485	3.11223e-11	EEC X	DCAF7
1.1684e-15	0.457902	0.883	0.504	3.17887e-11	EEC X	CALCOCO2
1.19214e-15	0.472548	0.662	0.295	3.24345e-11	EEC X	RMND5A
1.4026e-15	0.257642	0.416	0.117	3.81605e-11	EEC X	TMTC3
1.42272e-15	0.259063	0.455	0.135	3.8708e-11	EEC X	ZNF428
1.42629e-15	0.375772	0.662	0.263	3.88051e-11	EEC X	TCEB3
1.48887e-15	0.532612	0.948	0.662	4.05078e-11	EEC X	LRRFIP1
1.66083e-15	0.360995	0.701	0.283	4.51863e-11	EEC X	RPRD2
1.69374e-15	0.275504	0.429	0.125	4.60817e-11	EEC X	UNC119B
1.73987e-15	0.390602	0.883	0.406	4.73367e-11	EEC X	SPINT2
1.88359e-15	0.268663	0.377	0.1	5.12467e-11	EEC X	MYO1B
1.93653e-15	0.28024	0.39	0.108	5.26872e-11	EEC X	LANCL2
1.93742e-15	0.260275	0.351	0.091	5.27114e-11	EEC X	ERI3
1.96378e-15	0.43714	0.714	0.32	5.34285e-11	EEC X	CNOT7
1.98838e-15	0.319936	0.442	0.135	5.40978e-11	EEC X	CPQ
1.99803e-15	0.499776	0.831	0.394	5.43605e-11	EEC X	BAZ2B
2.14186e-15	0.767215	0.844	0.571	5.82736e-11	EEC X	JUNB
2.2546e-15	0.361461	0.494	0.162	6.13408e-11	EEC X	NECAP1
2.33443e-15	0.407753	0.649	0.269	6.35127e-11	EEC X	APPL2
2.3631e-15	0.322387	0.481	0.154	6.4293e-11	EEC X	TMCO3
2.39797e-15	0.335565	0.442	0.134	6.52416e-11	EEC X	PTGFRN
2.41091e-15	0.251455	0.351	0.09	6.55936e-11	EEC X	PPME1
2.4133e-15	0.354552	0.675	0.271	6.56586e-11	EEC X	SELT
2.50631e-15	0.46409	0.87	0.48	6.81892e-11	EEC X	ZFAND5
2.51502e-15	0.37515	0.584	0.219	6.84261e-11	EEC X	PPP3CB
2.5451e-15	0.459967	0.844	0.44	6.92446e-11	EEC X	ZNF24
2.55049e-15	0.25299	0.455	0.137	6.93911e-11	EEC X	MANBAL
2.74559e-15	0.291518	0.442	0.134	7.46994e-11	EEC X	AGAP3
2.87444e-15	0.337496	0.61	0.232	7.82048e-11	EEC X	ITFG1
2.8979e-15	0.267072	0.519	0.168	7.88433e-11	EEC X	MLH3
3.17768e-15	0.330366	0.61	0.227	8.64552e-11	EEC X	GS1-251I9.4
3.27079e-15	0.609708	0.896	0.648	8.89884e-11	EEC X	SRSF3
3.3382e-15	0.402561	0.727	0.325	9.08223e-11	EEC X	RYBP
3.34773e-15	0.322943	0.494	0.16	9.10817e-11	EEC X	ALDH7A1
3.4342e-15	0.274294	0.403	0.114	9.34344e-11	EEC X	DNAJC16
3.47272e-15	0.258212	0.39	0.106	9.44823e-11	EEC X	ZNF510
3.56651e-15	0.295178	0.325	0.081	9.70339e-11	EEC X	BBS4
3.6593e-15	0.429194	0.844	0.437	9.95586e-11	EEC X	MTCH1
3.67443e-15	0.464228	1	0.845	9.99702e-11	EEC X	HSP90AB1
3.95408e-15	0.45909	0.818	0.4	1.07579e-10	EEC X	PHIP
3.99739e-15	0.312788	0.584	0.213	1.08757e-10	EEC X	PPID
4.08423e-15	0.302348	0.61	0.221	1.1112e-10	EEC X	ZNF280D
4.85415e-15	0.395979	0.753	0.338	1.32067e-10	EEC X	GRSF1
4.95742e-15	0.558679	0.701	0.33	1.34877e-10	EEC X	HEXIM1
4.99111e-15	0.303399	0.584	0.21	1.35793e-10	EEC X	MAPK6
5.54869e-15	0.328174	0.494	0.164	1.50963e-10	EEC X	MXI1
5.6394e-15	0.412188	0.597	0.241	1.53431e-10	EEC X	VPS26B
5.7083e-15	0.360498	0.558	0.204	1.55306e-10	EEC X	RASSF4
5.76257e-15	0.405249	0.584	0.231	1.56782e-10	EEC X	ATP2C1
5.7892e-15	0.257978	0.312	0.076	1.57507e-10	EEC X	IL22RA1
6.11537e-15	0.262811	0.39	0.11	1.66381e-10	EEC X	SEPSECS
7.3854e-15	0.481429	0.857	0.508	2.00935e-10	EEC X	ARHGAP5
7.56291e-15	0.358338	0.636	0.249	2.05764e-10	EEC X	TSPAN14
7.70829e-15	0.353212	0.74	0.327	2.0972e-10	EEC X	AKIRIN1
7.88797e-15	0.281519	0.597	0.211	2.14608e-10	EEC X	SORT1
8.81576e-15	0.288165	0.455	0.141	2.3985e-10	EEC X	VPS8
8.93563e-15	0.263424	0.338	0.088	2.43112e-10	EEC X	OCRL
9.45298e-15	0.253092	0.351	0.093	2.57187e-10	EEC X	C16orf87
9.58558e-15	0.256012	0.468	0.147	2.60795e-10	EEC X	RUNDC1
9.95236e-15	0.458425	0.818	0.433	2.70774e-10	EEC X	HDAC1
1.02101e-14	0.274531	0.558	0.195	2.77786e-10	EEC X	NISCH
1.12839e-14	0.270128	0.403	0.113	3.07001e-10	EEC X	SYT11
1.13127e-14	0.331967	0.506	0.174	3.07784e-10	EEC X	AP1AR
1.16465e-14	0.317769	0.312	0.079	3.16868e-10	EEC X	TBC1D2
1.32112e-14	0.472527	0.909	0.634	3.59438e-10	EEC X	GCC2
1.33057e-14	0.29555	0.636	0.239	3.62007e-10	EEC X	TSPAN13
1.36067e-14	0.294243	0.532	0.183	3.70197e-10	EEC X	WDR59
1.36713e-14	0.322702	0.494	0.165	3.71956e-10	EEC X	PDXDC2P
1.37445e-14	0.39115	0.831	0.398	3.73947e-10	EEC X	POR
1.51819e-14	0.253776	0.377	0.105	4.13053e-10	EEC X	TBCK
1.52659e-14	0.305254	0.494	0.165	4.15338e-10	EEC X	KIFAP3
1.53771e-14	0.504925	0.506	0.188	4.18364e-10	EEC X	DDIT3
1.64974e-14	0.407855	0.584	0.229	4.48844e-10	EEC X	USP38
1.93939e-14	0.36598	0.545	0.201	5.27651e-10	EEC X	IPO9
2.18617e-14	0.338049	0.506	0.175	5.9479e-10	EEC X	RPAIN
2.29953e-14	0.27732	0.455	0.144	6.25633e-10	EEC X	SEMA4G
2.44578e-14	0.432366	0.883	0.504	6.65424e-10	EEC X	ARHGEF12
2.49824e-14	0.449621	0.818	0.438	6.79698e-10	EEC X	PTP4A1
2.50953e-14	0.257989	0.506	0.169	6.82767e-10	EEC X	SMPD1
2.6391e-14	0.377946	0.662	0.279	7.1802e-10	EEC X	C2CD5
2.66466e-14	0.278339	0.481	0.157	7.24975e-10	EEC X	RNF14
2.67442e-14	0.273402	0.532	0.184	7.27629e-10	EEC X	LTBR
2.97389e-14	0.296551	0.519	0.177	8.09106e-10	EEC X	SOCS4
3.09837e-14	0.41698	0.948	0.592	8.42975e-10	EEC X	AES
3.16196e-14	0.364712	0.662	0.276	8.60274e-10	EEC X	MSI2
3.16379e-14	0.311935	0.584	0.22	8.60771e-10	EEC X	GOSR1
3.35108e-14	0.288613	0.377	0.108	9.11727e-10	EEC X	DOCK7
3.41931e-14	0.309494	0.584	0.219	9.30292e-10	EEC X	SLC12A7
3.7196e-14	0.313415	0.403	0.122	1.01199e-09	EEC X	TAPT1
3.90456e-14	0.464287	0.896	0.524	1.06231e-09	EEC X	DYNLL1
4.17253e-14	0.38867	0.727	0.336	1.13522e-09	EEC X	TNPO1
4.18764e-14	0.354391	0.571	0.226	1.13933e-09	EEC X	CREBL2
4.56868e-14	0.390831	0.805	0.398	1.243e-09	EEC X	USP47
5.15287e-14	0.33085	0.571	0.22	1.40194e-09	EEC X	LINC00667
5.31481e-14	0.31941	0.532	0.196	1.446e-09	EEC X	WRNIP1
6.08601e-14	0.298553	0.727	0.306	1.65582e-09	EEC X	DYNLT1
6.11088e-14	0.256429	0.494	0.167	1.66259e-09	EEC X	STARD3
6.53931e-14	0.457317	0.818	0.405	1.77915e-09	EEC X	LDHB
7.06861e-14	0.310716	0.442	0.145	1.92316e-09	EEC X	DTD1
7.9126e-14	0.480988	0.857	0.544	2.15278e-09	EEC X	IRF2BP2
8.38039e-14	0.389038	0.636	0.266	2.28005e-09	EEC X	ARL5B
8.56803e-14	0.371408	0.688	0.306	2.3311e-09	EEC X	CPEB4
9.07449e-14	0.532552	1	0.942	2.4689e-09	EEC X	ACTG1
9.16879e-14	0.254993	0.442	0.14	2.49455e-09	EEC X	MFHAS1
9.17676e-14	0.307759	0.597	0.231	2.49672e-09	EEC X	POLR2A
9.72672e-14	0.36903	0.571	0.234	2.64635e-09	EEC X	MICU2
9.95522e-14	0.45497	0.974	0.76	2.70852e-09	EEC X	EIF5
1.01826e-13	0.381145	0.494	0.183	2.77037e-09	EEC X	COG5
1.14825e-13	0.580266	0.935	0.769	3.12404e-09	EEC X	BRD2
1.18187e-13	0.328833	0.584	0.219	3.21551e-09	EEC X	DMXL2
1.18403e-13	0.326297	0.545	0.202	3.22139e-09	EEC X	ARMCX3
1.22885e-13	0.301659	0.623	0.249	3.34333e-09	EEC X	WDR45B
1.26176e-13	0.320714	0.597	0.23	3.43287e-09	EEC X	B4GALT5
1.31964e-13	0.322863	0.597	0.231	3.59033e-09	EEC X	GOPC
1.36047e-13	0.32834	0.636	0.26	3.70142e-09	EEC X	ZMPSTE24
1.41036e-13	0.307391	0.636	0.263	3.83718e-09	EEC X	ATP6V0D1
1.43813e-13	0.276855	0.442	0.145	3.91272e-09	EEC X	PSMD5
1.45806e-13	0.424685	0.532	0.202	3.96695e-09	EEC X	CSNK1E
1.51937e-13	0.41912	0.675	0.302	4.13375e-09	EEC X	NET1
1.5272e-13	0.274183	0.39	0.117	4.15505e-09	EEC X	NFIX
1.59032e-13	0.294445	0.519	0.191	4.32679e-09	EEC X	DPH3
1.6196e-13	0.299172	0.325	0.09	4.40644e-09	EEC X	CCDC112
1.63313e-13	0.365153	0.857	0.454	4.44326e-09	EEC X	SERINC3
1.6587e-13	0.254785	0.416	0.128	4.51284e-09	EEC X	FRS2
1.67572e-13	0.336582	0.74	0.338	4.55913e-09	EEC X	MKRN1
1.73123e-13	0.439279	0.662	0.302	4.71017e-09	EEC X	GSK3B
1.8265e-13	0.348726	0.662	0.277	4.96937e-09	EEC X	ICMT
1.83924e-13	0.278946	0.364	0.107	5.00403e-09	EEC X	CCNB1IP1
1.88378e-13	0.415534	0.662	0.302	5.1252e-09	EEC X	ZMYM2
1.88535e-13	0.272835	0.701	0.289	5.12948e-09	EEC X	ABCD3
1.91352e-13	0.257331	0.442	0.144	5.20611e-09	EEC X	BID
1.93077e-13	0.355977	0.519	0.187	5.25304e-09	EEC X	NEDD4L
1.95942e-13	0.284599	0.39	0.118	5.33099e-09	EEC X	ZNF197
1.95999e-13	0.34328	0.688	0.298	5.33256e-09	EEC X	KDM1A
2.14256e-13	0.331864	0.688	0.303	5.82925e-09	EEC X	SMG7
2.14394e-13	0.436909	0.779	0.372	5.83302e-09	EEC X	CD47
2.24198e-13	0.318738	0.623	0.256	6.09975e-09	EEC X	SMAD4
2.33212e-13	0.395296	0.935	0.553	6.345e-09	EEC X	TPD52
2.41087e-13	0.339373	0.532	0.201	6.55927e-09	EEC X	ARHGEF9
2.4554e-13	0.327422	0.584	0.229	6.68041e-09	EEC X	AIG1
2.49303e-13	0.270098	0.584	0.222	6.78279e-09	EEC X	FAM199X
2.52404e-13	0.259095	0.338	0.094	6.86717e-09	EEC X	SLC2A13
2.55807e-13	0.339193	0.571	0.223	6.95973e-09	EEC X	ECE1
2.59798e-13	0.262101	0.377	0.112	7.06833e-09	EEC X	ACACA
2.64537e-13	0.25081	0.338	0.093	7.19725e-09	EEC X	CHM
2.83359e-13	0.250037	0.481	0.162	7.70936e-09	EEC X	BCL2L11
3.08537e-13	0.332353	0.494	0.174	8.39436e-09	EEC X	DCP1A
3.25677e-13	0.361603	0.792	0.392	8.86069e-09	EEC X	LLGL2
3.32063e-13	0.303822	0.545	0.206	9.03443e-09	EEC X	KLHDC10
3.32127e-13	0.285872	0.403	0.127	9.03619e-09	EEC X	ZSWIM6
3.54036e-13	0.352653	0.701	0.329	9.63225e-09	EEC X	MAGED2
3.54882e-13	0.41519	0.818	0.412	9.65527e-09	EEC X	SPTAN1
3.90509e-13	0.352198	0.688	0.318	1.06246e-08	EEC X	COL4A3BP
4.14925e-13	0.39815	0.481	0.174	1.12889e-08	EEC X	N4BP2
4.56597e-13	0.28598	0.429	0.14	1.24226e-08	EEC X	RNF8
4.69381e-13	0.437966	0.896	0.513	1.27704e-08	EEC X	VPS13A
4.72106e-13	0.311346	0.558	0.216	1.28446e-08	EEC X	MBOAT7
5.15783e-13	0.386409	0.818	0.448	1.40329e-08	EEC X	RAD23B
5.41219e-13	0.384736	0.792	0.376	1.47249e-08	EEC X	ADNP
5.66529e-13	0.389693	0.831	0.44	1.54135e-08	EEC X	UBE3A
5.97144e-13	0.401269	0.779	0.435	1.62465e-08	EEC X	HNRNPA0
5.98236e-13	0.26819	0.532	0.195	1.62762e-08	EEC X	DCAF12
5.99586e-13	0.29352	0.494	0.177	1.63129e-08	EEC X	ZNF22
6.57412e-13	0.381441	0.61	0.268	1.78862e-08	EEC X	CSRP1
6.78056e-13	0.252626	0.338	0.096	1.84479e-08	EEC X	TP53INP2
7.12942e-13	0.298551	0.494	0.178	1.9397e-08	EEC X	PCMTD2
7.55465e-13	0.290639	0.545	0.205	2.05539e-08	EEC X	KDM4B
8.22293e-13	0.415858	0.818	0.457	2.23721e-08	EEC X	SMARCE1
8.54748e-13	0.364334	0.649	0.294	2.32551e-08	EEC X	TMEM33
8.7518e-13	0.335268	0.753	0.37	2.3811e-08	EEC X	PPM1A
9.25538e-13	0.291994	0.532	0.203	2.51811e-08	EEC X	C1orf122
9.58358e-13	0.30671	0.584	0.231	2.60741e-08	EEC X	ATF2
9.91541e-13	0.288296	0.494	0.179	2.69769e-08	EEC X	UTP23
1.02596e-12	0.288078	0.545	0.206	2.79133e-08	EEC X	TMEM25
1.03395e-12	0.313726	0.494	0.182	2.81306e-08	EEC X	AMPD2
1.16945e-12	0.335076	0.675	0.303	3.18173e-08	EEC X	PPP4R2
1.23822e-12	0.301887	0.623	0.263	3.36884e-08	EEC X	PTPLB
1.24739e-12	0.381622	0.714	0.35	3.39378e-08	EEC X	ZMYND11
1.31977e-12	0.284728	0.429	0.143	3.5907e-08	EEC X	EMC1
1.34368e-12	0.4066	0.649	0.314	3.65576e-08	EEC X	CHMP1A
1.37786e-12	0.456488	0.779	0.432	3.74874e-08	EEC X	MICAL1
1.39045e-12	0.406424	0.779	0.396	3.78299e-08	EEC X	SUV420H1
1.40059e-12	0.30291	0.455	0.16	3.81059e-08	EEC X	ISX
1.44785e-12	0.370508	0.494	0.188	3.93917e-08	EEC X	CLOCK
1.45894e-12	0.32674	0.584	0.237	3.96933e-08	EEC X	BRD8
1.63314e-12	0.294452	0.532	0.204	4.44329e-08	EEC X	STAU2
1.64601e-12	0.30183	0.442	0.154	4.47831e-08	EEC X	FAM168A
1.65876e-12	0.357638	0.675	0.325	4.51299e-08	EEC X	SCAND1
1.70595e-12	0.316377	0.506	0.196	4.64139e-08	EEC X	UROD
1.86594e-12	0.285121	0.39	0.126	5.07665e-08	EEC X	DAAM1
2.00897e-12	0.459755	0.753	0.433	5.4658e-08	EEC X	RABGAP1L
2.06346e-12	0.353022	0.766	0.368	5.61406e-08	EEC X	LCOR
2.11188e-12	0.261418	0.442	0.149	5.74579e-08	EEC X	ASS1
2.20426e-12	0.330664	0.779	0.359	5.99714e-08	EEC X	MARK2
2.2412e-12	0.309316	0.636	0.268	6.09764e-08	EEC X	ALAS1
2.29774e-12	0.286652	0.597	0.244	6.25147e-08	EEC X	VPS41
2.45765e-12	0.273548	0.688	0.299	6.68654e-08	EEC X	DNAJC10
2.48714e-12	0.377166	0.792	0.399	6.76677e-08	EEC X	DST
2.4978e-12	0.293167	0.506	0.191	6.79577e-08	EEC X	RAB11B
2.58327e-12	0.328908	0.662	0.297	7.02829e-08	EEC X	NAPA
2.64333e-12	0.460769	0.727	0.354	7.19171e-08	EEC X	LRBA
2.75913e-12	0.259427	0.39	0.125	7.50677e-08	EEC X	LDOC1L
2.77247e-12	1.23745	0.584	0.28	7.54307e-08	EEC X	ATF3
2.8528e-12	0.329925	0.506	0.194	7.76161e-08	EEC X	VEZT
3.06497e-12	0.272961	0.506	0.189	8.33886e-08	EEC X	VAMP2
3.29142e-12	0.412079	0.805	0.407	8.95496e-08	EEC X	MYO6
3.44042e-12	0.281346	0.494	0.187	9.36035e-08	EEC X	ATN1
3.47051e-12	0.330167	0.766	0.37	9.44221e-08	EEC X	MPC2
3.4963e-12	0.337176	0.688	0.318	9.51238e-08	EEC X	HSD17B12
3.95828e-12	0.388046	0.961	0.679	1.07693e-07	EEC X	ARPC5
4.07009e-12	0.399698	1	0.901	1.10735e-07	EEC X	DDX5
4.14251e-12	0.303129	0.584	0.245	1.12705e-07	EEC X	DNM1L
4.1787e-12	0.257537	0.455	0.159	1.1369e-07	EEC X	WBP4
4.36809e-12	0.326205	0.805	0.416	1.18843e-07	EEC X	SNX3
4.56938e-12	0.336002	0.519	0.206	1.24319e-07	EEC X	UBN2
4.57024e-12	0.269133	0.403	0.134	1.24342e-07	EEC X	FRK
4.66528e-12	0.339033	0.662	0.309	1.26928e-07	EEC X	ACTR1A
4.70847e-12	0.270421	0.234	0.056	1.28103e-07	EEC X	PTPRG
4.77026e-12	0.346097	0.61	0.258	1.29784e-07	EEC X	BAIAP2L2
5.19017e-12	0.301003	0.818	0.397	1.41209e-07	EEC X	PTPN11
5.28679e-12	0.375254	0.831	0.467	1.43838e-07	EEC X	PJA2
5.31896e-12	0.273499	0.416	0.14	1.44713e-07	EEC X	NSMAF
5.33343e-12	0.275771	0.494	0.185	1.45107e-07	EEC X	ATP6V0A1
5.42308e-12	0.371455	0.571	0.246	1.47546e-07	EEC X	AARS
5.44447e-12	0.293847	0.636	0.271	1.48128e-07	EEC X	IMPAD1
5.45185e-12	0.301506	0.532	0.212	1.48328e-07	EEC X	SNX13
5.49911e-12	0.30658	0.597	0.248	1.49614e-07	EEC X	MEAF6
5.91688e-12	0.393049	0.935	0.575	1.60981e-07	EEC X	RAB11FIP1
5.91903e-12	0.273454	0.455	0.163	1.61039e-07	EEC X	CUEDC2
6.05626e-12	0.331876	0.675	0.319	1.64773e-07	EEC X	MBTPS1
6.3061e-12	0.268148	0.364	0.116	1.7157e-07	EEC X	TNFAIP1
6.4282e-12	0.306027	0.532	0.215	1.74892e-07	EEC X	DDHD2
6.79329e-12	0.353547	0.961	0.585	1.84825e-07	EEC X	H2AFY
6.97898e-12	0.332007	0.545	0.224	1.89877e-07	EEC X	STAM2
7.73924e-12	0.251948	0.468	0.17	2.10562e-07	EEC X	EAF1
7.87737e-12	0.304098	0.779	0.384	2.1432e-07	EEC X	ANXA5
7.95007e-12	0.289676	0.61	0.263	2.16298e-07	EEC X	CASC3
8.3047e-12	0.302514	0.688	0.306	2.25946e-07	EEC X	RPL7L1
8.38951e-12	0.324016	0.519	0.206	2.28254e-07	EEC X	TRIM24
8.86283e-12	0.266822	0.429	0.147	2.41131e-07	EEC X	MYLIP
9.0146e-12	0.263671	0.688	0.288	2.4526e-07	EEC X	SPINT1
9.28491e-12	0.34073	0.792	0.42	2.52615e-07	EEC X	RNF10
9.55738e-12	0.320454	0.974	0.826	2.60028e-07	EEC X	CALM2
9.79604e-12	0.415656	0.948	0.668	2.66521e-07	EEC X	DYNC1H1
1.01369e-11	0.29668	0.688	0.313	2.75795e-07	EEC X	KIF3B
1.05495e-11	0.271783	0.558	0.228	2.87019e-07	EEC X	VPS25
1.05891e-11	0.333447	0.727	0.349	2.88097e-07	EEC X	TTC19
1.10805e-11	0.270618	0.455	0.167	3.01467e-07	EEC X	SEPHS1
1.14121e-11	0.362363	0.74	0.378	3.10488e-07	EEC X	TUG1
1.1659e-11	0.354196	0.948	0.637	3.17206e-07	EEC X	CIRBP
1.17438e-11	0.263609	0.455	0.166	3.19512e-07	EEC X	FAM200B
1.1764e-11	0.273928	0.636	0.267	3.20063e-07	EEC X	DMTF1
1.18764e-11	0.268849	0.39	0.131	3.2312e-07	EEC X	POMGNT1
1.24009e-11	0.272038	0.532	0.213	3.3739e-07	EEC X	PYGB
1.27404e-11	0.325786	0.584	0.257	3.46627e-07	EEC X	DNAJB2
1.39019e-11	0.333853	0.688	0.324	3.78228e-07	EEC X	ATF6
1.44477e-11	0.30344	0.584	0.248	3.93079e-07	EEC X	NFAT5
1.44835e-11	0.355495	0.584	0.269	3.94053e-07	EEC X	ZC3H14
1.44967e-11	0.335983	0.636	0.291	3.94411e-07	EEC X	FEM1B
1.46295e-11	0.556689	0.857	0.549	3.98024e-07	EEC X	TUBB4B
1.50627e-11	0.279462	0.519	0.205	4.09811e-07	EEC X	PPP2R2D
1.60229e-11	0.377423	0.519	0.219	4.35936e-07	EEC X	DCAF10
1.63255e-11	0.343038	0.701	0.352	4.44169e-07	EEC X	KIAA1191
1.73297e-11	0.294355	0.584	0.246	4.71489e-07	EEC X	EPAS1
1.79748e-11	0.276961	0.714	0.333	4.89041e-07	EEC X	MAPK1IP1L
1.93616e-11	0.277535	0.403	0.137	5.26772e-07	EEC X	HCFC2
2.0016e-11	0.266119	0.532	0.209	5.44574e-07	EEC X	THRA
2.3146e-11	0.354849	0.714	0.366	6.29734e-07	EEC X	GOLGA2
2.47795e-11	0.333966	0.597	0.279	6.74176e-07	EEC X	OTUB1
2.58076e-11	0.254524	0.338	0.106	7.02146e-07	EEC X	LRP6
2.58811e-11	0.310972	0.766	0.371	7.04146e-07	EEC X	SPATS2L
2.60972e-11	0.348127	0.779	0.41	7.10025e-07	EEC X	SEPW1
2.62727e-11	0.30703	0.701	0.341	7.14802e-07	EEC X	TNKS2
2.74347e-11	0.344497	0.649	0.312	7.46416e-07	EEC X	WDR6
2.76443e-11	0.276626	0.351	0.115	7.52118e-07	EEC X	MKL2
2.88722e-11	0.393781	0.753	0.418	7.85526e-07	EEC X	MORF4L2
2.91489e-11	0.261915	0.416	0.145	7.93054e-07	EEC X	TRIO
2.98613e-11	0.281068	0.416	0.147	8.12437e-07	EEC X	CSNK1G1
3.0216e-11	0.282776	0.571	0.236	8.22086e-07	EEC X	SENP5
3.07154e-11	0.321943	0.688	0.333	8.35675e-07	EEC X	RAB5A
3.10868e-11	0.305729	0.675	0.297	8.45778e-07	EEC X	SELENBP1
3.14807e-11	0.459962	0.987	0.937	8.56497e-07	EEC X	HSP90AA1
3.59586e-11	0.286426	0.558	0.237	9.78325e-07	EEC X	NME3
3.68111e-11	0.291107	0.61	0.267	1.00152e-06	EEC X	SNX4
3.76145e-11	0.253272	0.506	0.194	1.02338e-06	EEC X	PGM3
3.86206e-11	0.277124	0.662	0.295	1.05075e-06	EEC X	NPTN
3.96717e-11	1.06041	0.494	0.197	1.07935e-06	EEC X	IFI6
3.97962e-11	0.250356	0.506	0.199	1.08274e-06	EEC X	SCOC
4.03317e-11	0.281935	0.532	0.214	1.0973e-06	EEC X	PTPRK
4.19807e-11	0.26076	0.377	0.127	1.14217e-06	EEC X	TRIM37
4.2764e-11	0.276594	0.558	0.232	1.16348e-06	EEC X	MBNL2
4.27993e-11	0.397131	0.896	0.595	1.16444e-06	EEC X	SPTBN1
4.40104e-11	0.26667	0.351	0.113	1.19739e-06	EEC X	ARHGEF26
4.58133e-11	0.272704	0.584	0.25	1.24644e-06	EEC X	C16orf72
4.62488e-11	0.311101	0.558	0.241	1.25829e-06	EEC X	BTBD1
4.79702e-11	0.271708	0.688	0.317	1.30512e-06	EEC X	PSMC2
4.92253e-11	0.618332	0.234	0.06	1.33927e-06	EEC X	IGFBP3
4.98184e-11	0.337939	0.481	0.189	1.35541e-06	EEC X	TSR2
5.10441e-11	0.307736	0.558	0.239	1.38876e-06	EEC X	RP11-473I1.10
5.12979e-11	0.339079	0.688	0.352	1.39566e-06	EEC X	FLOT1
5.29022e-11	0.332544	0.857	0.492	1.43931e-06	EEC X	PRRC2B
5.52238e-11	0.373417	0.753	0.42	1.50247e-06	EEC X	DDX1
5.6008e-11	0.347215	0.545	0.242	1.52381e-06	EEC X	ZBED1
5.87358e-11	0.359784	0.948	0.734	1.59803e-06	EEC X	TM9SF3
5.9509e-11	0.374295	0.532	0.22	1.61906e-06	EEC X	EHF
6.25393e-11	0.278748	0.481	0.193	1.70151e-06	EEC X	MRPL42
6.55178e-11	0.291067	0.455	0.175	1.78254e-06	EEC X	FAM219B
6.70522e-11	0.336834	0.935	0.612	1.82429e-06	EEC X	CLTC
6.84866e-11	0.355691	0.506	0.21	1.86332e-06	EEC X	ZNF33B
6.88226e-11	0.261409	0.506	0.198	1.87246e-06	EEC X	LYRM2
6.97598e-11	0.273406	0.455	0.173	1.89796e-06	EEC X	PVRL2
7.05074e-11	0.346898	0.883	0.507	1.91829e-06	EEC X	RPS6KA3
7.07164e-11	0.255012	0.558	0.229	1.92398e-06	EEC X	TP53I3
7.20332e-11	0.335629	0.766	0.408	1.95981e-06	EEC X	SEC63
7.32477e-11	0.283557	0.455	0.172	1.99285e-06	EEC X	UGT8
7.54179e-11	0.264598	0.519	0.209	2.0519e-06	EEC X	PTK2
7.5943e-11	0.308453	0.636	0.292	2.06618e-06	EEC X	REEP3
7.63892e-11	0.380281	0.857	0.53	2.07832e-06	EEC X	STAT3
8.28374e-11	0.310251	0.532	0.225	2.25376e-06	EEC X	MUT
8.49135e-11	0.30136	0.506	0.21	2.31024e-06	EEC X	DPY30
9.18904e-11	0.326506	1	0.558	2.50006e-06	EEC X	EPCAM
9.75931e-11	0.400966	0.805	0.494	2.65522e-06	EEC X	DUSP1
1.00271e-10	0.308447	0.688	0.328	2.72808e-06	EEC X	C6orf48
1.01189e-10	0.259703	0.286	0.083	2.75306e-06	EEC X	CCSAP
1.04825e-10	0.399723	0.766	0.42	2.85197e-06	EEC X	DHRS7
1.10562e-10	0.28247	0.61	0.275	3.00805e-06	EEC X	KLHDC2
1.16031e-10	0.311245	0.558	0.245	3.15685e-06	EEC X	NBPF1
1.19862e-10	0.261297	0.571	0.241	3.26109e-06	EEC X	EI24
1.21275e-10	0.386313	0.974	0.743	3.29954e-06	EEC X	UBXN4
1.29508e-10	0.286338	0.519	0.216	3.52351e-06	EEC X	COX11
1.29547e-10	0.253185	0.584	0.252	3.52459e-06	EEC X	FH
1.30413e-10	0.300014	0.701	0.341	3.54815e-06	EEC X	NUDC
1.30918e-10	0.304321	0.662	0.315	3.5619e-06	EEC X	CD82
1.33683e-10	0.299487	0.662	0.325	3.6371e-06	EEC X	ARPP19
1.33808e-10	0.263438	0.714	0.345	3.64051e-06	EEC X	UBL3
1.37799e-10	0.277573	0.377	0.133	3.7491e-06	EEC X	CDC14B
1.39634e-10	1.15601	0.727	0.516	3.79902e-06	EEC X	BTG2
1.48148e-10	0.330583	0.701	0.353	4.03067e-06	EEC X	THUMPD1
1.49879e-10	0.38451	0.818	0.492	4.07776e-06	EEC X	COPB2
1.61156e-10	0.304571	0.532	0.225	4.38458e-06	EEC X	GTF3C1
1.7457e-10	0.288646	1	0.955	4.74953e-06	EEC X	CALM1
1.77701e-10	0.254126	0.403	0.145	4.8347e-06	EEC X	NLK
1.77895e-10	0.31739	0.688	0.342	4.84e-06	EEC X	ILF2
1.79879e-10	0.315159	0.442	0.174	4.89398e-06	EEC X	PLEKHA6
1.86191e-10	0.373086	0.727	0.383	5.06569e-06	EEC X	CHD9
1.90735e-10	0.301958	0.649	0.324	5.18933e-06	EEC X	ACBD3
1.90803e-10	0.275702	0.468	0.189	5.19118e-06	EEC X	RRAGA
1.94866e-10	0.300146	0.312	0.098	5.30171e-06	EEC X	WIPI1
1.99366e-10	0.290988	0.481	0.195	5.42415e-06	EEC X	STRN3
2.05603e-10	0.259765	0.532	0.223	5.59383e-06	EEC X	ERCC6L2
2.1008e-10	0.313745	0.636	0.303	5.71563e-06	EEC X	CUX1
2.21972e-10	0.277112	0.74	0.352	6.03918e-06	EEC X	DICER1
2.25372e-10	0.252694	0.468	0.184	6.13169e-06	EEC X	FOXK2
2.55955e-10	0.257641	0.442	0.172	6.96377e-06	EEC X	FAM60A
2.5753e-10	0.321193	0.831	0.449	7.00661e-06	EEC X	ZFR
2.84307e-10	0.277979	0.481	0.192	7.73514e-06	EEC X	FAM120B
2.95836e-10	0.323031	0.688	0.368	8.0488e-06	EEC X	LAPTM4A
3.04323e-10	0.256885	0.416	0.156	8.27973e-06	EEC X	SPAST
3.4185e-10	0.265691	0.506	0.212	9.30071e-06	EEC X	AZI2
3.44983e-10	0.27388	0.299	0.092	9.38594e-06	EEC X	C5orf42
3.45832e-10	0.306396	0.481	0.204	9.40905e-06	EEC X	TIMM17B
3.59496e-10	0.351245	0.792	0.463	9.7808e-06	EEC X	KIAA0368
3.63133e-10	0.375159	0.584	0.279	9.87975e-06	EEC X	NCOA6
3.65452e-10	0.291943	0.506	0.211	9.94286e-06	EEC X	STXBP5
3.68982e-10	0.294592	0.597	0.279	1.00389e-05	EEC X	FBXO11
3.75731e-10	0.271703	0.675	0.328	1.02225e-05	EEC X	NDUFB6
3.85509e-10	0.32945	0.468	0.195	1.04885e-05	EEC X	PLEKHA5
3.87286e-10	0.258932	0.675	0.32	1.05369e-05	EEC X	UBE2Z
3.90166e-10	0.356942	0.818	0.493	1.06153e-05	EEC X	NONO
3.9255e-10	0.336627	0.948	0.697	1.06801e-05	EEC X	MATR3
4.17608e-10	0.254951	0.649	0.303	1.13619e-05	EEC X	PRMT2
4.17983e-10	0.271107	0.442	0.172	1.13721e-05	EEC X	AUH
4.73111e-10	0.288619	0.649	0.313	1.28719e-05	EEC X	PSMC4
4.93957e-10	0.3646	0.883	0.56	1.34391e-05	EEC X	TOP2B
5.27639e-10	0.314192	0.545	0.244	1.43555e-05	EEC X	CUL4B
5.37728e-10	0.296204	0.506	0.217	1.463e-05	EEC X	FAM98B
5.44145e-10	0.32497	0.558	0.262	1.48045e-05	EEC X	KIF1B
5.45682e-10	0.293311	0.623	0.283	1.48464e-05	EEC X	DPP4
5.68673e-10	0.337724	0.701	0.37	1.54719e-05	EEC X	DENND4C
5.75947e-10	0.317646	0.519	0.225	1.56698e-05	EEC X	REV1
5.8699e-10	0.332572	0.831	0.517	1.59702e-05	EEC X	RAB10
6.12312e-10	0.381823	0.766	0.445	1.66592e-05	EEC X	CLK1
6.26124e-10	0.287518	0.636	0.308	1.70349e-05	EEC X	BROX
6.34166e-10	0.674891	0.545	0.244	1.72537e-05	EEC X	CLU
6.81135e-10	0.295922	0.779	0.428	1.85316e-05	EEC X	MORF4L1
6.94042e-10	0.27041	0.532	0.228	1.88828e-05	EEC X	EPC2
7.17199e-10	0.265559	0.494	0.21	1.95128e-05	EEC X	DEDD2
7.36881e-10	0.26585	0.532	0.231	2.00483e-05	EEC X	YES1
8.23483e-10	0.320494	0.636	0.314	2.24045e-05	EEC X	DENR
8.2784e-10	0.302963	0.558	0.252	2.2523e-05	EEC X	CDIPT
8.28212e-10	0.253094	0.545	0.24	2.25332e-05	EEC X	HBP1
8.59628e-10	0.269969	0.494	0.21	2.33879e-05	EEC X	C12orf23
8.64317e-10	0.253454	0.584	0.268	2.35155e-05	EEC X	VAPB
8.71039e-10	0.283574	0.558	0.259	2.36984e-05	EEC X	KDM5C
8.88386e-10	0.268592	0.416	0.164	2.41703e-05	EEC X	ZMYM5
9.03334e-10	0.277147	0.519	0.226	2.4577e-05	EEC X	NSFL1C
9.46163e-10	0.308135	0.519	0.223	2.57423e-05	EEC X	MPHOSPH9
9.47981e-10	0.275219	0.688	0.342	2.57917e-05	EEC X	RC3H1
1.00327e-09	0.328117	0.935	0.72	2.7296e-05	EEC X	KIF5B
1.04902e-09	0.254202	0.442	0.179	2.85407e-05	EEC X	NENF
1.06126e-09	0.28955	0.714	0.373	2.88738e-05	EEC X	CASC4
1.07883e-09	0.36406	0.87	0.61	2.93518e-05	EEC X	PPP1CB
1.10777e-09	0.647142	0.623	0.341	3.01391e-05	EEC X	NFKBIZ
1.1115e-09	0.362235	0.753	0.404	3.02405e-05	EEC X	CCT2
1.11685e-09	0.289251	0.571	0.265	3.03862e-05	EEC X	APOA1BP
1.1898e-09	0.292386	0.688	0.354	3.2371e-05	EEC X	PUM1
1.37722e-09	0.252148	0.584	0.261	3.74701e-05	EEC X	KIF21A
1.44746e-09	0.270123	0.455	0.187	3.9381e-05	EEC X	KDM6B
1.44864e-09	0.310741	0.792	0.457	3.94132e-05	EEC X	RAB14
1.45574e-09	0.318179	0.442	0.181	3.96063e-05	EEC X	SLC7A1
1.49722e-09	0.377296	0.753	0.465	4.07348e-05	EEC X	ZNF638
1.49948e-09	0.313049	0.701	0.352	4.07962e-05	EEC X	PRDX2
1.62186e-09	0.250228	0.649	0.31	4.41258e-05	EEC X	ZNF518A
1.70807e-09	0.29802	0.519	0.226	4.64714e-05	EEC X	B3GALT5
1.83065e-09	0.281454	0.494	0.21	4.98064e-05	EEC X	RCOR3
1.89339e-09	0.290607	0.74	0.396	5.15135e-05	EEC X	DYNC1LI2
1.92404e-09	0.253811	0.597	0.275	5.23474e-05	EEC X	KIAA0232
1.93128e-09	0.253682	0.286	0.091	5.25445e-05	EEC X	SERPINE2
1.97517e-09	0.265263	0.468	0.191	5.37384e-05	EEC X	TOPORS
1.99044e-09	0.282525	0.481	0.209	5.4154e-05	EEC X	NHLRC2
1.99687e-09	0.27062	0.442	0.183	5.43288e-05	EEC X	DVL3
2.03192e-09	0.264544	0.805	0.429	5.52825e-05	EEC X	CYSTM1
2.05942e-09	0.345972	0.714	0.375	5.60306e-05	EEC X	TIA1
2.12088e-09	0.257157	0.481	0.203	5.77027e-05	EEC X	FBXW11
2.27278e-09	0.284014	0.468	0.2	6.18355e-05	EEC X	SLC35F5
2.41905e-09	0.352005	0.753	0.47	6.58152e-05	EEC X	AZIN1
2.51754e-09	0.262415	0.429	0.175	6.84947e-05	EEC X	AASDHPPT
2.61987e-09	0.345064	0.558	0.269	7.12789e-05	EEC X	GCLC
2.64653e-09	0.269107	0.416	0.162	7.20042e-05	EEC X	PLXNA2
2.66393e-09	0.296953	0.649	0.326	7.24776e-05	EEC X	RBM12
2.67001e-09	0.295523	0.468	0.2	7.26429e-05	EEC X	ZNF827
2.90676e-09	0.280777	0.74	0.391	7.90841e-05	EEC X	ZNF91
2.90715e-09	0.262601	0.779	0.415	7.9095e-05	EEC X	C11orf58
3.22832e-09	0.26022	0.623	0.306	8.78329e-05	EEC X	DDIT4
3.26632e-09	0.250523	0.558	0.253	8.88666e-05	EEC X	HOOK1
3.59736e-09	0.270317	0.442	0.183	9.78734e-05	EEC X	NUPL1
3.77837e-09	0.461397	0.74	0.419	0.000102798	EEC X	GPRIN3
3.81213e-09	0.272565	0.961	0.632	0.000103717	EEC X	APLP2
4.13835e-09	0.431129	0.636	0.348	0.000112592	EEC X	IDI1
4.7678e-09	0.286886	0.558	0.27	0.000129717	EEC X	FBXO9
4.81072e-09	0.288313	0.519	0.238	0.000130885	EEC X	SEC23IP
6.48134e-09	0.250594	0.545	0.248	0.000176338	EEC X	VTA1
7.04428e-09	0.265282	0.571	0.275	0.000191654	EEC X	PACSIN2
8.12888e-09	0.353915	0.584	0.297	0.000221162	EEC X	PPP1R10
8.32851e-09	0.266517	0.584	0.272	0.000226594	EEC X	IL6ST
8.5535e-09	0.28435	0.961	0.725	0.000232715	EEC X	GNB1
8.89994e-09	0.29516	0.571	0.282	0.000242141	EEC X	SUGT1
9.28185e-09	0.290212	0.74	0.434	0.000252531	EEC X	PPP2CA
9.31453e-09	0.275693	0.727	0.406	0.00025342	EEC X	DYNLRB1
9.32788e-09	0.26353	0.545	0.253	0.000253784	EEC X	SREBF2
9.34711e-09	0.256941	0.545	0.257	0.000254307	EEC X	ANKRD13A
9.67834e-09	0.291978	0.857	0.526	0.000263319	EEC X	G3BP2
1.10589e-08	0.290226	0.597	0.319	0.00030088	EEC X	BUD31
1.10937e-08	0.275249	0.61	0.306	0.000301827	EEC X	USP10
1.15392e-08	0.250508	0.442	0.184	0.000313948	EEC X	RGL2
1.16124e-08	0.329393	0.844	0.59	0.000315938	EEC X	SAP18
1.19479e-08	0.260425	0.39	0.154	0.000325066	EEC X	LHFPL2
1.30598e-08	0.327478	0.818	0.515	0.000355317	EEC X	ECH1
1.42437e-08	0.317082	0.87	0.608	0.000387529	EEC X	RAD21
1.42908e-08	0.290626	0.532	0.249	0.000388811	EEC X	PCNT
1.51832e-08	0.251776	0.701	0.37	0.00041309	EEC X	AP2B1
1.60704e-08	0.267699	0.61	0.312	0.000437227	EEC X	YTHDF3
1.63472e-08	0.375788	0.571	0.3	0.000444757	EEC X	KLHL24
1.63644e-08	0.29638	0.597	0.315	0.000445226	EEC X	RAB21
1.64072e-08	0.26766	0.623	0.317	0.000446392	EEC X	AP1G1
1.65052e-08	0.340965	0.922	0.713	0.000449056	EEC X	XRCC5
1.87587e-08	0.266963	0.429	0.18	0.000510367	EEC X	MEIS2
1.87678e-08	0.333032	0.662	0.393	0.000510616	EEC X	CAND1
1.9792e-08	0.301677	0.494	0.225	0.00053848	EEC X	GNL1
2.08495e-08	0.278406	0.675	0.37	0.000567251	EEC X	ADAM10
2.10637e-08	0.290381	0.727	0.421	0.00057308	EEC X	DAP
2.4982e-08	0.250622	0.481	0.218	0.000679684	EEC X	ATP6V1D
2.6324e-08	0.284919	0.675	0.372	0.000716196	EEC X	ANKIB1
2.71322e-08	0.257202	0.519	0.247	0.000738186	EEC X	PRKCA
2.74212e-08	0.260988	0.688	0.364	0.000746049	EEC X	NUDT3
3.75861e-08	0.266986	0.857	0.554	0.00102261	EEC X	RAB7A
3.84575e-08	0.257665	0.714	0.405	0.00104631	EEC X	LARP4B
3.8598e-08	0.319459	0.74	0.456	0.00105013	EEC X	CAPRIN1
4.07479e-08	0.277096	0.571	0.284	0.00110863	EEC X	ZMIZ1
4.31711e-08	0.299558	0.429	0.183	0.00117456	EEC X	SIRT1
4.68116e-08	0.353837	0.623	0.342	0.0012736	EEC X	TOB1
4.89032e-08	0.284852	0.61	0.317	0.00133051	EEC X	CITED2
5.41275e-08	0.25708	0.455	0.204	0.00147265	EEC X	FUT8
5.4522e-08	0.255549	0.701	0.378	0.00148338	EEC X	ARFGEF2
6.03363e-08	0.284266	0.701	0.401	0.00164157	EEC X	IMMT
6.97832e-08	0.299289	0.727	0.448	0.00189859	EEC X	CSNK1A1
7.18787e-08	0.353008	0.74	0.467	0.0019556	EEC X	DNAJB1
8.14515e-08	0.273644	0.818	0.545	0.00221605	EEC X	BCLAF1
8.15088e-08	0.257018	0.597	0.323	0.00221761	EEC X	DCTN2
8.64148e-08	0.292393	0.766	0.467	0.00235109	EEC X	DHX9
9.29558e-08	0.293566	0.857	0.573	0.00252905	EEC X	ANKRD11
9.81774e-08	0.273849	0.766	0.463	0.00267111	EEC X	ATXN7L3B
1.02696e-07	0.258844	0.455	0.209	0.00279404	EEC X	LDB1
1.14191e-07	0.272383	0.571	0.291	0.00310679	EEC X	TNRC6A
1.19501e-07	0.298741	0.896	0.671	0.00325128	EEC X	SRP14
1.22882e-07	0.291505	0.805	0.52	0.00334324	EEC X	2021-03-06
1.30356e-07	0.336011	0.896	0.739	0.00354658	EEC X	ATF4
1.38239e-07	0.288115	0.805	0.548	0.00376106	EEC X	SKP1
1.53609e-07	0.276766	0.753	0.453	0.00417925	EEC X	CUTA
1.54071e-07	0.261835	0.506	0.249	0.00419181	EEC X	KPNA6
1.62236e-07	0.254333	0.935	0.668	0.00441396	EEC X	BPTF
1.77069e-07	0.25487	0.571	0.298	0.0048175	EEC X	RBBP4
2.08553e-07	0.263363	0.519	0.26	0.00567411	EEC X	TRAF4
2.28436e-07	0.473646	0.714	0.495	0.00621505	EEC X	FOSB
2.83946e-07	0.253017	0.701	0.401	0.00772532	EEC X	DHX36
3.51215e-07	0.268125	0.701	0.395	0.00955552	EEC X	PBRM1
3.74186e-07	0.339943	0.792	0.544	0.0101805	EEC X	GLG1
3.79387e-07	0.257946	0.636	0.369	0.010322	EEC X	ABI1
4.37263e-07	0.259449	0.558	0.287	0.0118966	EEC X	TMEM245
4.37586e-07	0.281805	0.87	0.664	0.0119054	EEC X	EIF4G1
4.7661e-07	0.313834	0.364	0.163	0.0129671	EEC X	POU2F1
4.87398e-07	0.28146	0.481	0.241	0.0132606	EEC X	AGO1
5.98708e-07	0.26109	0.675	0.382	0.0162891	EEC X	ALDH9A1
6.53565e-07	0.253682	0.831	0.537	0.0177815	EEC X	SMEK2
6.86904e-07	0.28003	0.623	0.362	0.0186886	EEC X	BSG
7.76109e-07	0.351595	0.545	0.295	0.0211156	EEC X	HMGCS1
8.96697e-07	0.253397	0.688	0.401	0.0243964	EEC X	ARHGAP35
1.04906e-06	0.29855	0.429	0.216	0.0285417	EEC X	CBX4
1.16124e-06	0.250499	0.377	0.176	0.031594	EEC X	ZNF3
1.28616e-06	0.254347	0.922	0.668	0.0349925	EEC X	CHD4
1.51015e-06	0.277735	0.792	0.522	0.0410867	EEC X	PSMB1
1.54795e-06	0.253989	0.961	0.812	0.0421151	EEC X	ARF1
2.55203e-298	0.430008	0.288	0.003	6.9433e-294	Foveolar precursor	FUT9		Subset	Foveolar precursor
1.79959e-268	0.328736	0.301	0.004	4.89615e-264	Foveolar precursor	FOXC1		Annotation genes	Moderate MUC6 expression,
1.20119e-261	1.14424	0.712	0.028	3.26807e-257	Foveolar precursor	VSIG2
3.20732e-211	0.974167	0.644	0.028	8.72614e-207	Foveolar precursor	MLPH
3.05783e-205	0.26095	0.151	0.001	8.31943e-201	Foveolar precursor	CXCL17
1.48323e-193	1.05848	0.712	0.038	4.03543e-189	Foveolar precursor	MUC1
2.04941e-173	0.968017	0.781	0.052	5.57584e-169	Foveolar precursor	PROM1
1.88177e-149	0.418566	0.37	0.013	5.11974e-145	Foveolar precursor	GLIS3
2.08462e-134	0.376326	0.356	0.013	5.67162e-130	Foveolar precursor	WNK4
5.84052e-133	0.868413	0.658	0.045	1.58903e-128	Foveolar precursor	BCAS1
2.83464e-123	0.58911	0.534	0.033	7.7122e-119	Foveolar precursor	SLC16A2
7.16115e-121	0.7049	0.438	0.023	1.94833e-116	Foveolar precursor	PLCB4
9.812e-119	0.934616	0.753	0.07	2.66955e-114	Foveolar precursor	ERN2
5.33667e-107	0.766024	0.726	0.07	1.45195e-102	Foveolar precursor	FOXQ1
1.15533e-101	0.407996	0.247	0.008	3.14331e-97	Foveolar precursor	MUC6
2.29633e-98	0.383287	0.301	0.013	6.24761e-94	Foveolar precursor	SLPI
6.17285e-98	0.502795	0.521	0.038	1.67945e-93	Foveolar precursor	AK4
1.25767e-94	0.360811	0.384	0.022	3.42175e-90	Foveolar precursor	RP11-1143G9.4
3.01071e-94	2.46781	1	0.19	8.19123e-90	Foveolar precursor	LYZ
7.23827e-94	0.647648	0.699	0.072	1.96932e-89	Foveolar precursor	PKDCC
4.09721e-89	0.510092	0.479	0.036	1.11473e-84	Foveolar precursor	ARHGAP24
5.44643e-84	0.306508	0.301	0.015	1.48181e-79	Foveolar precursor	CLIC6
7.53657e-84	0.602383	0.534	0.048	2.05048e-79	Foveolar precursor	ALDH3A1
1.66819e-81	0.378059	0.274	0.013	4.53865e-77	Foveolar precursor	VSIG1
9.01597e-81	0.624248	0.548	0.051	2.45298e-76	Foveolar precursor	NPDC1
9.4111e-77	0.801923	0.411	0.031	2.56048e-72	Foveolar precursor	GP2
3.25245e-75	0.499486	0.301	0.017	8.84895e-71	Foveolar precursor	CTGF
3.38127e-75	0.783258	0.74	0.099	9.19942e-71	Foveolar precursor	KIAA1244
5.74312e-75	1.2142	0.795	0.116	1.56253e-70	Foveolar precursor	ANXA10
4.12643e-72	0.351454	0.329	0.021	1.12268e-67	Foveolar precursor	FGFR2
8.44738e-72	0.337794	0.356	0.024	2.29828e-67	Foveolar precursor	FOXA2
3.00203e-71	0.502209	0.452	0.04	8.16763e-67	Foveolar precursor	KCNN4
1.9379e-70	0.257578	0.247	0.012	5.27244e-66	Foveolar precursor	KCNE2
2.50935e-69	0.98209	0.74	0.111	6.82719e-65	Foveolar precursor	SLC34A2
1.4239e-67	0.712069	0.658	0.09	3.874e-63	Foveolar precursor	ADH1B
6.48463e-67	0.76699	0.712	0.106	1.76427e-62	Foveolar precursor	BACE2
1.98971e-66	0.299753	0.301	0.019	5.41341e-62	Foveolar precursor	GPRC5B
1.91167e-65	0.299629	0.315	0.021	5.20107e-61	Foveolar precursor	ZBTB7C
2.41831e-65	0.289637	0.274	0.016	6.5795e-61	Foveolar precursor	VWA1
6.01081e-65	0.420115	0.192	0.008	1.63536e-60	Foveolar precursor	LPL
1.11427e-64	0.345183	0.438	0.04	3.0316e-60	Foveolar precursor	EPN3
3.92301e-63	0.895479	0.904	0.172	1.06733e-58	Foveolar precursor	PPP1R1B
4.74168e-63	0.397828	0.397	0.034	1.29007e-58	Foveolar precursor	TTC39A
2.57982e-61	1.03429	0.822	0.151	7.01891e-57	Foveolar precursor	TSPAN1
5.08446e-61	0.606779	0.479	0.051	1.38333e-56	Foveolar precursor	CAPN8
3.07253e-60	0.519117	0.63	0.086	8.35943e-56	Foveolar precursor	WLS
3.63682e-59	0.703633	0.548	0.069	9.89469e-55	Foveolar precursor	F3
1.18506e-57	1.35935	0.671	0.106	3.2242e-53	Foveolar precursor	REG4
3.40595e-57	0.742059	0.452	0.048	9.26656e-53	Foveolar precursor	LCN2
1.58605e-56	2.22274	0.973	0.353	4.31518e-52	Foveolar precursor	GOLM1
3.01186e-56	0.320459	0.301	0.022	8.19435e-52	Foveolar precursor	SLC7A2
1.84874e-55	1.56132	0.973	0.301	5.02988e-51	Foveolar precursor	AGR2
3.92334e-54	0.423082	0.288	0.021	1.06742e-49	Foveolar precursor	FER1L6
6.30239e-54	0.320235	0.26	0.018	1.71469e-49	Foveolar precursor	COLCA1
6.76454e-54	0.804317	0.808	0.163	1.84043e-49	Foveolar precursor	GPX2
1.1637e-53	0.355078	0.192	0.01	3.16607e-49	Foveolar precursor	TACSTD2
3.33268e-53	0.450521	0.603	0.088	9.06722e-49	Foveolar precursor	SLC44A3
3.91946e-53	0.84428	0.836	0.186	1.06637e-48	Foveolar precursor	STARD10
7.33648e-53	0.898208	0.863	0.187	1.99604e-48	Foveolar precursor	FXYD3
2.02946e-52	0.71881	0.658	0.11	5.52156e-48	Foveolar precursor	ENC1
2.03535e-52	0.748194	0.685	0.12	5.53757e-48	Foveolar precursor	AKR1C1
3.89677e-52	1.17796	0.904	0.254	1.06019e-47	Foveolar precursor	CFTR
1.67832e-51	0.464602	0.411	0.044	4.56619e-47	Foveolar precursor	ADH1A
1.0832e-49	0.443081	0.534	0.075	2.94705e-45	Foveolar precursor	CDC42EP1
2.28046e-49	0.266057	0.219	0.014	6.20446e-45	Foveolar precursor	NHS
2.32057e-49	1.13057	0.959	0.281	6.31359e-45	Foveolar precursor	CERS6
2.8232e-49	0.55384	0.342	0.033	7.68107e-45	Foveolar precursor	GDF15
3.99574e-49	0.389632	0.466	0.058	1.08712e-44	Foveolar precursor	CREB3L1
4.1155e-49	0.352125	0.26	0.019	1.1197e-44	Foveolar precursor	FMOD
6.19358e-49	0.42089	0.37	0.037	1.68509e-44	Foveolar precursor	MYOF
2.60073e-48	0.285796	0.205	0.012	7.0758e-44	Foveolar precursor	CLDN1
5.53918e-48	0.88105	0.822	0.2	1.50705e-43	Foveolar precursor	QSOX1
1.31508e-47	0.798214	0.918	0.241	3.57794e-43	Foveolar precursor	CD9
1.73291e-47	0.507489	0.562	0.087	4.71473e-43	Foveolar precursor	EPB41L1
7.12875e-46	0.551331	0.644	0.115	1.93952e-41	Foveolar precursor	RAB3D
3.79039e-45	1.17423	0.973	0.352	1.03125e-40	Foveolar precursor	APP
3.83627e-45	0.580595	0.521	0.077	1.04373e-40	Foveolar precursor	RAB27B
9.9092e-45	0.935651	0.849	0.224	2.696e-40	Foveolar precursor	KCNE3
1.38065e-44	0.769417	0.849	0.215	3.75634e-40	Foveolar precursor	FAM3D
7.27779e-44	0.65405	0.781	0.181	1.98007e-39	Foveolar precursor	NDRG2
3.58756e-43	0.29059	0.26	0.021	9.76069e-39	Foveolar precursor	TRNP1
5.61908e-43	0.370114	0.438	0.058	1.52878e-38	Foveolar precursor	ARHGEF28
8.52871e-43	0.531435	0.671	0.129	2.32041e-38	Foveolar precursor	ARHGEF10L
1.31019e-42	0.404191	0.479	0.069	3.56464e-38	Foveolar precursor	C9orf152
2.95355e-42	0.608361	0.671	0.135	8.03572e-38	Foveolar precursor	SH2D4A
3.45322e-42	0.261465	0.178	0.011	9.39518e-38	Foveolar precursor	CXCL3
4.79227e-42	0.638728	0.863	0.214	1.30383e-37	Foveolar precursor	RAMP1
7.83012e-42	0.503716	0.425	0.057	2.13034e-37	Foveolar precursor	EXPH5
1.34897e-41	0.53692	0.616	0.115	3.67015e-37	Foveolar precursor	SH3BP4
6.59958e-41	0.32827	0.411	0.053	1.79555e-36	Foveolar precursor	FOXA3
5.70483e-40	0.650308	0.712	0.158	1.55211e-35	Foveolar precursor	TCEA3
5.55108e-39	0.671088	0.616	0.123	1.51028e-34	Foveolar precursor	SOX9
6.27342e-39	0.765967	0.89	0.241	1.70681e-34	Foveolar precursor	SLC12A2
1.36799e-38	0.654535	0.712	0.163	3.72188e-34	Foveolar precursor	FERMT1
1.46147e-38	0.654949	0.63	0.127	3.97621e-34	Foveolar precursor	LAMB1
1.93615e-38	0.442019	0.164	0.01	5.26769e-34	Foveolar precursor	PGC
2.00846e-38	0.836151	0.767	0.179	5.46441e-34	Foveolar precursor	KIAA1324
2.37577e-38	0.528665	0.575	0.109	6.46376e-34	Foveolar precursor	CTDSPL
8.27276e-38	1.71498	0.932	0.388	2.25077e-33	Foveolar precursor	DMBT1
8.71178e-38	0.583077	0.63	0.13	2.37021e-33	Foveolar precursor	SULF2
1.03454e-37	0.726445	0.466	0.076	2.81468e-33	Foveolar precursor	AKR1C2
3.95433e-37	0.393778	0.466	0.072	1.07585e-32	Foveolar precursor	BHLHE41
6.95472e-37	0.434175	0.479	0.079	1.89217e-32	Foveolar precursor	C2orf72
1.09645e-36	1.20382	0.986	0.485	2.98311e-32	Foveolar precursor	TSPAN8
1.09265e-35	0.507118	0.589	0.12	2.97278e-31	Foveolar precursor	SGPP2
1.19356e-35	0.303343	0.329	0.04	3.24733e-31	Foveolar precursor	AXIN2
1.37931e-35	0.301563	0.342	0.043	3.75269e-31	Foveolar precursor	PLA2G10
1.64336e-35	0.826639	0.932	0.329	4.4711e-31	Foveolar precursor	SLC44A4
2.66086e-35	0.722088	0.836	0.244	7.2394e-31	Foveolar precursor	POC1B-GALNT4
3.42627e-35	0.493554	0.575	0.116	9.32184e-31	Foveolar precursor	NFIX
4.91356e-35	0.702223	0.699	0.174	1.33683e-30	Foveolar precursor	MECOM
6.22548e-35	1.06609	0.986	0.529	1.69377e-30	Foveolar precursor	LIMA1
6.62439e-35	0.354629	0.397	0.058	1.8023e-30	Foveolar precursor	HOMER2
1.04276e-34	0.586927	0.151	0.009	2.83704e-30	Foveolar precursor	CLDN18
2.86971e-34	0.891132	0.836	0.256	7.80761e-30	Foveolar precursor	GCNT3
3.31689e-34	1.07397	0.904	0.329	9.02428e-30	Foveolar precursor	SLC4A4
3.59233e-34	0.364785	0.397	0.059	9.77364e-30	Foveolar precursor	ADRA2A
3.91026e-34	0.560815	0.699	0.172	1.06386e-29	Foveolar precursor	YBX3
7.29464e-34	0.861284	0.63	0.146	1.98465e-29	Foveolar precursor	SULT1C2
1.85622e-33	0.601973	0.726	0.195	5.05021e-29	Foveolar precursor	EFCAB4A
1.96062e-33	0.629614	0.849	0.248	5.33427e-29	Foveolar precursor	TMPRSS4
2.90083e-33	0.373516	0.397	0.061	7.89228e-29	Foveolar precursor	MPZL2
2.93061e-33	0.685929	0.781	0.219	7.9733e-29	Foveolar precursor	EHF
1.08139e-32	0.623739	0.658	0.158	2.94214e-28	Foveolar precursor	SDC4
1.12243e-32	0.90277	0.918	0.358	3.0538e-28	Foveolar precursor	ATP8B1
1.16327e-32	0.420095	0.425	0.07	3.1649e-28	Foveolar precursor	FMN1
3.94816e-32	0.37766	0.589	0.124	1.07417e-27	Foveolar precursor	PLBD1
5.07563e-32	0.459413	0.616	0.137	1.38093e-27	Foveolar precursor	ENAH
6.4052e-32	0.657248	0.795	0.235	1.74266e-27	Foveolar precursor	MYO10
9.79153e-32	0.518724	0.562	0.12	2.66398e-27	Foveolar precursor	CLMN
1.28953e-31	0.49382	0.589	0.132	3.50841e-27	Foveolar precursor	IMPA2
1.49297e-31	0.405235	0.479	0.087	4.06192e-27	Foveolar precursor	CDCA7L
3.11644e-31	1.31521	0.986	0.499	8.4789e-27	Foveolar precursor	REG1A
4.27717e-31	0.371557	0.438	0.076	1.16369e-26	Foveolar precursor	KIF12
5.32115e-31	0.60238	0.808	0.233	1.44773e-26	Foveolar precursor	DDAH1
7.10501e-31	0.827228	0.877	0.33	1.93306e-26	Foveolar precursor	PDLIM1
1.76131e-30	0.331359	0.397	0.064	4.79199e-26	Foveolar precursor	ANG
1.82932e-30	0.62967	0.671	0.181	4.97703e-26	Foveolar precursor	TMEM63A
3.15766e-30	0.652643	0.795	0.257	8.59103e-26	Foveolar precursor	LSR
3.51111e-30	1.1398	0.836	0.316	9.55267e-26	Foveolar precursor	LMO4
4.23043e-30	0.859592	0.973	0.734	1.15097e-25	Foveolar precursor	TM9SF3
4.51928e-30	0.471374	0.384	0.062	1.22956e-25	Foveolar precursor	RASEF
5.50308e-30	0.27317	0.356	0.053	1.49722e-25	Foveolar precursor	HR
6.46999e-30	0.357308	0.521	0.105	1.76029e-25	Foveolar precursor	FAM84B
9.54849e-30	0.569046	0.726	0.203	2.59786e-25	Foveolar precursor	ESRP1
1.28062e-29	0.587385	0.616	0.146	3.48418e-25	Foveolar precursor	TRIM31
2.37317e-29	0.702503	0.877	0.297	6.4567e-25	Foveolar precursor	SELENBP1
4.24767e-29	0.512015	0.753	0.219	1.15566e-24	Foveolar precursor	AP1M2
4.53385e-29	0.343349	0.562	0.124	1.23352e-24	Foveolar precursor	PAM
4.808e-29	0.860929	0.836	0.28	1.30811e-24	Foveolar precursor	HMGCS2
4.84415e-29	0.377113	0.397	0.067	1.31795e-24	Foveolar precursor	CTD-2228K2.7
5.28561e-29	0.398339	0.589	0.135	1.43806e-24	Foveolar precursor	SPR
6.52809e-29	0.859086	0.918	0.374	1.7761e-24	Foveolar precursor	ONECUT2
6.54024e-29	0.346421	0.438	0.08	1.7794e-24	Foveolar precursor	GRHL2
9.06088e-29	0.851943	0.918	0.34	2.46519e-24	Foveolar precursor	FOLH1
9.78638e-29	0.394377	0.507	0.103	2.66258e-24	Foveolar precursor	GLUL
2.1538e-28	0.650094	0.781	0.25	5.85984e-24	Foveolar precursor	SH3BGRL2
2.69602e-28	0.254015	0.26	0.032	7.33507e-24	Foveolar precursor	SHC2
2.93276e-28	1.433	0.822	0.322	7.97916e-24	Foveolar precursor	REG3A
3.79288e-28	0.445868	0.329	0.05	1.03193e-23	Foveolar precursor	WDR72
4.97567e-28	0.597146	0.767	0.246	1.35373e-23	Foveolar precursor	ASPH
5.35658e-28	0.725864	0.795	0.277	1.45736e-23	Foveolar precursor	ETHE1
5.37562e-28	0.251403	0.329	0.049	1.46254e-23	Foveolar precursor	FKBP9
7.74883e-28	0.410169	0.521	0.113	2.10822e-23	Foveolar precursor	TMEM171
9.26834e-28	0.669434	0.808	0.271	2.52164e-23	Foveolar precursor	LAD1
1.2079e-27	0.484293	0.699	0.195	3.28632e-23	Foveolar precursor	IMPDH2
1.35259e-27	0.62286	0.712	0.221	3.68e-23	Foveolar precursor	GALNT3
1.57259e-27	0.457697	0.356	0.06	4.27854e-23	Foveolar precursor	CKB
1.72818e-27	0.455571	0.658	0.174	4.70185e-23	Foveolar precursor	SIAE
1.85286e-27	0.499942	0.63	0.169	5.04108e-23	Foveolar precursor	FUT4
3.11827e-27	0.61802	0.863	0.312	8.48387e-23	Foveolar precursor	AKAP1
3.39219e-27	0.467892	0.438	0.09	9.22914e-23	Foveolar precursor	TP53I11
5.36363e-27	0.359079	0.425	0.08	1.45928e-22	Foveolar precursor	PPFIBP1
5.70584e-27	0.761645	0.904	0.367	1.55239e-22	Foveolar precursor	CDH1
7.94552e-27	0.463384	0.521	0.117	2.16174e-22	Foveolar precursor	MYO5C
1.20878e-26	0.691423	0.685	0.207	3.28872e-22	Foveolar precursor	NQO1
1.31285e-26	0.323182	0.342	0.056	3.57188e-22	Foveolar precursor	WBP5
1.54902e-26	0.466622	0.63	0.167	4.21443e-22	Foveolar precursor	LGR4
1.55114e-26	0.511405	0.603	0.153	4.22018e-22	Foveolar precursor	LRIG1
1.58289e-26	0.842628	0.973	0.514	4.30656e-22	Foveolar precursor	ATP1B1
2.21903e-26	0.44652	0.589	0.148	6.03731e-22	Foveolar precursor	YAP1
2.25508e-26	0.321289	0.411	0.077	6.13539e-22	Foveolar precursor	MANSC1
2.63714e-26	0.260451	0.274	0.037	7.17486e-22	Foveolar precursor	NYNRIN
2.75647e-26	0.833496	0.945	0.481	7.49954e-22	Foveolar precursor	C17orf76-AS1
2.98068e-26	0.314296	0.425	0.082	8.10953e-22	Foveolar precursor	ABHD17C
3.64472e-26	0.339386	0.425	0.083	9.9162e-22	Foveolar precursor	HSPG2
3.81322e-26	0.752208	0.918	0.429	1.03746e-21	Foveolar precursor	CYSTM1
5.00901e-26	0.347959	0.329	0.053	1.3628e-21	Foveolar precursor	FARP1
6.52734e-26	0.410091	0.534	0.123	1.77589e-21	Foveolar precursor	CHDH
1.0852e-25	0.371899	0.466	0.098	2.95251e-21	Foveolar precursor	LIPH
1.17021e-25	0.595002	0.781	0.266	3.1838e-21	Foveolar precursor	SHROOM3
1.27674e-25	0.439335	0.575	0.147	3.47363e-21	Foveolar precursor	DTX4
1.46142e-25	1.09942	1	0.744	3.97608e-21	Foveolar precursor	PIGR
2.05898e-25	0.54105	0.781	0.269	5.60187e-21	Foveolar precursor	ERBB2
2.38109e-25	0.417861	0.493	0.113	6.47822e-21	Foveolar precursor	BCL2L14
2.74787e-25	0.35782	0.411	0.08	7.47614e-21	Foveolar precursor	ESRP2
3.01846e-25	0.408091	0.521	0.125	8.21232e-21	Foveolar precursor	TSPAN15
3.29285e-25	0.494299	0.616	0.167	8.95886e-21	Foveolar precursor	MARCKSL1
3.78907e-25	0.412356	0.548	0.134	1.03089e-20	Foveolar precursor	PTGFRN
6.04568e-25	0.804795	0.849	0.397	1.64485e-20	Foveolar precursor	TSPO
6.14016e-25	0.559596	0.63	0.184	1.67055e-20	Foveolar precursor	ADCK3
8.81379e-25	0.700578	0.74	0.275	2.39797e-20	Foveolar precursor	PVRL3
9.25294e-25	0.777181	0.986	0.566	2.51745e-20	Foveolar precursor	ADD3
1.00637e-24	0.500961	0.548	0.144	2.73803e-20	Foveolar precursor	ADAM9
1.20577e-24	0.369204	0.452	0.096	3.28053e-20	Foveolar precursor	BTBD3
1.4496e-24	0.54441	0.644	0.191	3.94394e-20	Foveolar precursor	CMTM4
1.49958e-24	0.88967	0.918	0.427	4.07991e-20	Foveolar precursor	AKR1C3
1.72726e-24	0.582138	0.781	0.292	4.69934e-20	Foveolar precursor	STK39
1.77585e-24	0.544919	0.726	0.24	4.83155e-20	Foveolar precursor	EI24
1.82314e-24	0.388475	0.589	0.153	4.96021e-20	Foveolar precursor	KRTCAP3
2.76905e-24	0.40228	0.411	0.083	7.53376e-20	Foveolar precursor	TMEM97
3.10794e-24	0.736049	0.945	0.498	8.45577e-20	Foveolar precursor	TSPAN3
3.16158e-24	0.365012	0.493	0.114	8.60172e-20	Foveolar precursor	TINAGL1
4.48433e-24	0.421468	0.548	0.14	1.22005e-19	Foveolar precursor	ADCY6
4.8796e-24	0.635205	0.836	0.324	1.32759e-19	Foveolar precursor	MTUS1
5.26022e-24	0.297605	0.425	0.087	1.43115e-19	Foveolar precursor	STEAP3
5.54509e-24	0.720091	0.945	0.416	1.50865e-19	Foveolar precursor	PTPRF
6.13657e-24	0.497541	0.658	0.185	1.66958e-19	Foveolar precursor	CKAP4
6.41059e-24	0.326372	0.493	0.113	1.74413e-19	Foveolar precursor	PPIC
6.60012e-24	0.337151	0.479	0.109	1.79569e-19	Foveolar precursor	ST5
8.54117e-24	0.285694	0.301	0.048	2.3238e-19	Foveolar precursor	TMPRSS3
1.04749e-23	0.364346	0.493	0.117	2.84992e-19	Foveolar precursor	SPATA20
1.13747e-23	0.36287	0.534	0.133	3.09471e-19	Foveolar precursor	MLK4
1.24986e-23	0.354645	0.534	0.133	3.40049e-19	Foveolar precursor	B3GNT3
1.54954e-23	0.703602	0.932	0.41	4.21584e-19	Foveolar precursor	KLF5
2.15699e-23	0.575269	0.877	0.362	5.86851e-19	Foveolar precursor	CD151
2.21947e-23	0.519418	0.616	0.177	6.03853e-19	Foveolar precursor	IFITM3
2.82586e-23	0.252117	0.384	0.074	7.68833e-19	Foveolar precursor	CLDN12
3.00378e-23	0.331105	0.452	0.1	8.17239e-19	Foveolar precursor	PARVA
3.72536e-23	0.445709	0.603	0.173	1.01356e-18	Foveolar precursor	RDH10
3.73578e-23	0.702356	0.89	0.402	1.01639e-18	Foveolar precursor	SLC40A1
4.41549e-23	0.565223	0.699	0.222	1.20132e-18	Foveolar precursor	CCND1
4.7644e-23	0.510981	0.589	0.168	1.29625e-18	Foveolar precursor	ATP2C2
4.8712e-23	0.295792	0.384	0.075	1.32531e-18	Foveolar precursor	PYCR1
5.80068e-23	0.325473	0.384	0.073	1.57819e-18	Foveolar precursor	SCNN1A
6.48081e-23	0.345428	0.452	0.102	1.76323e-18	Foveolar precursor	SPAG16
6.77322e-23	0.482269	0.534	0.141	1.84279e-18	Foveolar precursor	ATP9A
7.88572e-23	0.657537	0.877	0.431	2.14547e-18	Foveolar precursor	KDELR2
1.03788e-22	0.660912	0.918	0.381	2.82375e-18	Foveolar precursor	DSG2
1.04183e-22	0.398425	0.534	0.138	2.8345e-18	Foveolar precursor	PLCE1
1.22495e-22	0.497778	0.767	0.278	3.33272e-18	Foveolar precursor	COMT
1.74391e-22	0.697334	0.712	0.274	4.74465e-18	Foveolar precursor	GALNT7
1.86744e-22	0.569563	0.836	0.299	5.08076e-18	Foveolar precursor	H1F0
2.41361e-22	0.511669	0.836	0.323	6.5667e-18	Foveolar precursor	GMDS
2.79356e-22	0.551587	0.534	0.145	7.60044e-18	Foveolar precursor	GPRC5A
2.80109e-22	0.414582	0.493	0.124	7.62092e-18	Foveolar precursor	EGFR
3.77787e-22	0.78874	0.918	0.48	1.02784e-17	Foveolar precursor	ANXA4
3.88909e-22	0.358794	0.247	0.035	1.05811e-17	Foveolar precursor	MSMB
4.35145e-22	0.439375	0.466	0.114	1.1839e-17	Foveolar precursor	IGFBP2
5.17974e-22	0.299913	0.397	0.083	1.40925e-17	Foveolar precursor	FOXA1
5.73095e-22	0.601537	0.849	0.35	1.55922e-17	Foveolar precursor	FAM3B
5.98052e-22	0.474602	0.753	0.259	1.62712e-17	Foveolar precursor	HEPH
6.87107e-22	0.286109	0.466	0.108	1.86941e-17	Foveolar precursor	MMP14
7.29518e-22	0.399707	0.466	0.113	1.9848e-17	Foveolar precursor	UNC13B
9.90573e-22	0.444083	0.603	0.181	2.69505e-17	Foveolar precursor	HID1
1.01421e-21	0.439039	0.562	0.159	2.75935e-17	Foveolar precursor	SH3RF2
1.10037e-21	0.453572	0.753	0.265	2.99377e-17	Foveolar precursor	GPR160
1.16101e-21	0.779668	0.63	0.188	3.15876e-17	Foveolar precursor	CTSE
1.43851e-21	0.32606	0.384	0.08	3.91374e-17	Foveolar precursor	RP11-96D1.11
1.47123e-21	0.335502	0.425	0.095	4.00277e-17	Foveolar precursor	ZFHX3
1.68121e-21	0.432455	0.534	0.147	4.57406e-17	Foveolar precursor	FAM101A
2.07544e-21	0.654021	0.836	0.345	5.64665e-17	Foveolar precursor	ERBB3
2.24843e-21	0.469233	0.589	0.174	6.1173e-17	Foveolar precursor	PLEKHA6
3.01871e-21	0.434197	0.712	0.239	8.21301e-17	Foveolar precursor	TSPAN13
3.03493e-21	0.798251	0.767	0.28	8.25713e-17	Foveolar precursor	CA2
3.57635e-21	0.258601	0.315	0.057	9.73017e-17	Foveolar precursor	HNF1B
4.42358e-21	0.589634	0.808	0.323	1.20352e-16	Foveolar precursor	CDC42BPA
4.99234e-21	0.492032	0.685	0.234	1.35827e-16	Foveolar precursor	FBXO34
5.04285e-21	0.41381	0.562	0.16	1.37201e-16	Foveolar precursor	ALDH7A1
6.17978e-21	0.495798	0.685	0.233	1.68133e-16	Foveolar precursor	SYPL1
9.44418e-21	0.651032	0.89	0.441	2.56948e-16	Foveolar precursor	ALDH2
9.85074e-21	0.632328	0.616	0.206	2.68009e-16	Foveolar precursor	ARSD
1.00838e-20	0.331572	0.397	0.089	2.7435e-16	Foveolar precursor	TMEM246
1.06731e-20	0.541015	0.822	0.344	2.90383e-16	Foveolar precursor	PERP
1.09965e-20	0.532267	0.74	0.275	2.9918e-16	Foveolar precursor	PLXNB2
1.10123e-20	0.686829	0.918	0.433	2.99611e-16	Foveolar precursor	KRT18
1.5097e-20	0.350574	0.37	0.078	4.10743e-16	Foveolar precursor	FMNL2
1.53109e-20	0.552015	0.685	0.238	4.16563e-16	Foveolar precursor	SLC16A1
1.69874e-20	0.480103	0.74	0.27	4.62175e-16	Foveolar precursor	GALE
1.89176e-20	0.54877	0.959	0.573	5.14691e-16	Foveolar precursor	SERPINB1
1.95077e-20	0.627643	0.959	0.592	5.30745e-16	Foveolar precursor	MLEC
2.04112e-20	0.290505	0.329	0.063	5.55328e-16	Foveolar precursor	BMP2
2.13789e-20	0.418221	0.616	0.195	5.81656e-16	Foveolar precursor	PLEKHA5
2.17258e-20	0.47502	0.644	0.215	5.91094e-16	Foveolar precursor	GAS6
2.27112e-20	0.532784	0.493	0.13	6.17903e-16	Foveolar precursor	HES1
2.74061e-20	0.432545	0.589	0.184	7.45638e-16	Foveolar precursor	ACVR1B
2.88904e-20	0.358891	0.466	0.116	7.86022e-16	Foveolar precursor	GPR56
2.94206e-20	0.285848	0.342	0.068	8.00447e-16	Foveolar precursor	REPS2
2.98318e-20	0.498063	0.726	0.257	8.11635e-16	Foveolar precursor	TRIM2
3.0221e-20	0.643799	0.918	0.504	8.22223e-16	Foveolar precursor	SERPINB6
3.35611e-20	0.276823	0.274	0.047	9.13097e-16	Foveolar precursor	PDE4C
3.66311e-20	0.534898	0.822	0.33	9.96623e-16	Foveolar precursor	SCARB2
4.28456e-20	0.456136	0.452	0.114	1.1657e-15	Foveolar precursor	FLRT3
4.66671e-20	0.492379	0.671	0.228	1.26967e-15	Foveolar precursor	ABCC3
5.39084e-20	0.501326	0.479	0.128	1.46668e-15	Foveolar precursor	C15orf48
5.57088e-20	0.472479	0.63	0.213	1.51567e-15	Foveolar precursor	DDR1
5.7409e-20	0.255018	0.288	0.05	1.56193e-15	Foveolar precursor	RHOBTB1
5.87356e-20	0.291029	0.342	0.069	1.59802e-15	Foveolar precursor	SLC9A2
6.70628e-20	0.278543	0.329	0.064	1.82458e-15	Foveolar precursor	GJB2
8.04239e-20	0.273798	0.397	0.089	2.18809e-15	Foveolar precursor	NEK3
8.40006e-20	0.471005	0.795	0.294	2.2854e-15	Foveolar precursor	GATM
9.99445e-20	0.452816	0.781	0.285	2.71919e-15	Foveolar precursor	MAP7
1.03971e-19	0.467431	0.685	0.234	2.82875e-15	Foveolar precursor	GGT6
1.227e-19	0.607273	0.986	0.854	3.33829e-15	Foveolar precursor	RPS24
1.74653e-19	0.284518	0.205	0.028	4.75177e-15	Foveolar precursor	LINC00261
1.91791e-19	0.28056	0.192	0.025	5.21806e-15	Foveolar precursor	TM4SF1
1.99602e-19	0.481843	0.767	0.306	5.43058e-15	Foveolar precursor	ASL
2.68297e-19	0.422073	0.534	0.156	7.29955e-15	Foveolar precursor	NFIA
2.8245e-19	0.588453	1	0.971	7.68461e-15	Foveolar precursor	RPS6
3.17449e-19	0.326337	0.479	0.126	8.63683e-15	Foveolar precursor	NOSTRIN
3.1905e-19	0.299287	0.411	0.098	8.68038e-15	Foveolar precursor	LRP11
3.34106e-19	0.421255	0.534	0.156	9.09002e-15	Foveolar precursor	EFNB2
3.38673e-19	0.497969	0.685	0.25	9.21427e-15	Foveolar precursor	GBAS
3.46699e-19	0.426576	0.603	0.192	9.43265e-15	Foveolar precursor	DAG1
3.47645e-19	0.419252	0.795	0.304	9.45837e-15	Foveolar precursor	TJP2
3.60752e-19	0.698668	0.932	0.48	9.81498e-15	Foveolar precursor	ELF3
3.8426e-19	0.348441	0.548	0.162	1.04546e-14	Foveolar precursor	TMEM98
4.05941e-19	0.646386	0.986	0.52	1.10444e-14	Foveolar precursor	DSP
4.4286e-19	0.590318	0.904	0.433	1.20489e-14	Foveolar precursor	CDH17
4.65185e-19	0.568484	0.767	0.324	1.26563e-14	Foveolar precursor	CANT1
5.95292e-19	0.321528	0.37	0.083	1.61961e-14	Foveolar precursor	SMAGP
5.97927e-19	0.334659	0.438	0.11	1.62678e-14	Foveolar precursor	SGCB
5.99853e-19	0.445888	0.767	0.292	1.63202e-14	Foveolar precursor	MARCKS
6.24458e-19	0.303205	0.411	0.099	1.69896e-14	Foveolar precursor	ITGB5
6.40169e-19	0.430251	0.726	0.258	1.74171e-14	Foveolar precursor	STAP2
8.07172e-19	0.36405	0.438	0.114	2.19607e-14	Foveolar precursor	PCCA
8.60828e-19	0.578211	0.932	0.56	2.34205e-14	Foveolar precursor	CTNNA1
9.5637e-19	0.427806	0.534	0.157	2.602e-14	Foveolar precursor	NRARP
1.02498e-18	0.403198	0.534	0.156	2.78867e-14	Foveolar precursor	F2RL1
1.04185e-18	0.53784	0.849	0.367	2.83457e-14	Foveolar precursor	GCNT1
1.08091e-18	0.310163	0.411	0.096	2.94082e-14	Foveolar precursor	CDCA7
1.09328e-18	0.398924	0.575	0.183	2.97449e-14	Foveolar precursor	PPAP2C
1.09491e-18	0.415568	0.479	0.13	2.97893e-14	Foveolar precursor	TLN2
1.16392e-18	0.332863	0.616	0.194	3.16668e-14	Foveolar precursor	FAM114A1
1.18784e-18	0.356211	0.603	0.191	3.23175e-14	Foveolar precursor	RAB25
1.73629e-18	0.486994	0.644	0.221	4.72392e-14	Foveolar precursor	TRAP1
1.80103e-18	0.536979	0.712	0.277	4.90007e-14	Foveolar precursor	AHCY
1.86657e-18	0.43754	0.658	0.233	5.07837e-14	Foveolar precursor	KIAA1522
2.15082e-18	0.421154	0.589	0.197	5.85175e-14	Foveolar precursor	IFRD2
2.34896e-18	0.639463	1	0.558	6.39081e-14	Foveolar precursor	EPCAM
2.46446e-18	0.436522	0.63	0.219	6.70505e-14	Foveolar precursor	SMIM14
2.99041e-18	0.530454	0.849	0.397	8.136e-14	Foveolar precursor	OCIAD2
3.362e-18	0.392397	0.616	0.199	9.147e-14	Foveolar precursor	PKP2
3.52765e-18	0.307501	0.493	0.137	9.59768e-14	Foveolar precursor	GPRC5C
4.70875e-18	0.319738	0.521	0.151	1.28111e-13	Foveolar precursor	CXCL16
4.89032e-18	0.476679	0.753	0.302	1.33051e-13	Foveolar precursor	HADH
5.70606e-18	0.506331	0.959	0.625	1.55245e-13	Foveolar precursor	ANXA2
5.77487e-18	0.26225	0.466	0.123	1.57117e-13	Foveolar precursor	NFIC
6.18061e-18	0.364769	0.699	0.244	1.68156e-13	Foveolar precursor	MGST2
8.31337e-18	0.549291	0.877	0.398	2.26182e-13	Foveolar precursor	SLC39A14
8.50947e-18	0.389777	0.712	0.248	2.31517e-13	Foveolar precursor	NFIB
1.07791e-17	0.299243	0.342	0.076	2.93268e-13	Foveolar precursor	NR2F2
1.09192e-17	0.382428	0.562	0.181	2.97077e-13	Foveolar precursor	TMED3
1.13258e-17	0.556714	0.822	0.385	3.08141e-13	Foveolar precursor	SLC44A1
1.17994e-17	0.515738	0.63	0.218	3.21027e-13	Foveolar precursor	KLF4
1.25763e-17	0.489725	0.986	0.796	3.42163e-13	Foveolar precursor	HDLBP
1.37046e-17	0.364746	0.438	0.118	3.72861e-13	Foveolar precursor	FILIP1L
1.55614e-17	0.535467	0.89	0.384	4.23379e-13	Foveolar precursor	LGALS3BP
1.77355e-17	0.305348	0.425	0.111	4.8253e-13	Foveolar precursor	MYRF
2.17424e-17	0.264985	0.425	0.108	5.91546e-13	Foveolar precursor	PVR
2.63055e-17	0.497715	0.836	0.433	7.15694e-13	Foveolar precursor	QARS
2.90979e-17	0.434296	0.726	0.292	7.91668e-13	Foveolar precursor	ERGIC1
2.93551e-17	0.548296	0.397	0.102	7.98663e-13	Foveolar precursor	RNASE1
3.24273e-17	0.282737	0.205	0.032	8.8225e-13	Foveolar precursor	SORBS1
3.28289e-17	0.319602	0.479	0.137	8.93177e-13	Foveolar precursor	SLC39A11
3.35244e-17	0.477456	0.918	0.451	9.12099e-13	Foveolar precursor	CST3
4.32275e-17	0.415323	0.671	0.242	1.17609e-12	Foveolar precursor	MAL2
4.65709e-17	0.485396	0.904	0.443	1.26706e-12	Foveolar precursor	VDAC1
6.82556e-17	0.37122	0.671	0.253	1.85703e-12	Foveolar precursor	MRPL14
7.26852e-17	0.356407	0.63	0.216	1.97755e-12	Foveolar precursor	GATA4
8.86914e-17	0.388865	0.452	0.13	2.41303e-12	Foveolar precursor	C12orf75
1.00002e-16	0.342461	0.384	0.095	2.72076e-12	Foveolar precursor	MYB
1.03248e-16	0.537249	0.658	0.244	2.80908e-12	Foveolar precursor	CLU
1.12514e-16	0.407656	0.616	0.212	3.06117e-12	Foveolar precursor	CCL28
1.26019e-16	0.510767	1	0.914	3.42859e-12	Foveolar precursor	RPS8
1.43987e-16	0.445135	0.521	0.175	3.91746e-12	Foveolar precursor	SH3RF1
1.45905e-16	0.490038	0.918	0.464	3.96964e-12	Foveolar precursor	MGAT4B
1.708e-16	0.503373	0.616	0.234	4.64695e-12	Foveolar precursor	ACSL3
1.74234e-16	0.54313	0.863	0.48	4.7404e-12	Foveolar precursor	TM9SF2
2.25729e-16	0.43026	0.644	0.236	6.14142e-12	Foveolar precursor	ITGB4
3.04022e-16	0.351319	0.548	0.181	8.27152e-12	Foveolar precursor	GATA6
3.09186e-16	0.497125	0.712	0.309	8.41201e-12	Foveolar precursor	SLC35A3
3.20176e-16	0.297546	0.425	0.116	8.71102e-12	Foveolar precursor	ST6GALNAC1
3.45852e-16	0.312798	0.438	0.124	9.4096e-12	Foveolar precursor	PPARG
3.78356e-16	0.387463	0.521	0.17	1.02939e-11	Foveolar precursor	COBLL1
4.09565e-16	0.412775	0.644	0.244	1.1143e-11	Foveolar precursor	CAPN5
4.24745e-16	0.413687	0.534	0.181	1.1556e-11	Foveolar precursor	HN1L
4.48154e-16	0.441005	0.63	0.241	1.21929e-11	Foveolar precursor	BAIAP2L1
4.5553e-16	0.294536	0.329	0.077	1.23936e-11	Foveolar precursor	ZNF503
4.66323e-16	0.358497	0.644	0.234	1.26872e-11	Foveolar precursor	DANCR
5.10075e-16	0.334965	0.534	0.176	1.38776e-11	Foveolar precursor	CREG1
5.10197e-16	0.581929	0.945	0.495	1.38809e-11	Foveolar precursor	KRT8
5.27711e-16	0.461213	1	0.977	1.43574e-11	Foveolar precursor	EEF2
5.50844e-16	0.359352	0.589	0.204	1.49868e-11	Foveolar precursor	GNAQ
5.64039e-16	0.35021	0.589	0.201	1.53458e-11	Foveolar precursor	KCNQ1
6.20217e-16	0.350368	0.548	0.184	1.68742e-11	Foveolar precursor	LTBR
7.04126e-16	0.462639	0.699	0.284	1.91571e-11	Foveolar precursor	ENTPD5
7.21726e-16	0.332519	0.452	0.134	1.9636e-11	Foveolar precursor	ICA1
8.93843e-16	0.424949	0.89	0.393	2.43188e-11	Foveolar precursor	ST14
9.23118e-16	0.314865	0.356	0.089	2.51153e-11	Foveolar precursor	TSPAN12
1.11846e-15	0.30935	0.479	0.144	3.04298e-11	Foveolar precursor	MAGI1
1.19144e-15	0.321838	0.575	0.2	3.24154e-11	Foveolar precursor	SLC35F5
1.42088e-15	0.426039	0.521	0.172	3.8658e-11	Foveolar precursor	ADH6
1.50449e-15	0.432979	0.685	0.28	4.09327e-11	Foveolar precursor	CTTN
1.57028e-15	0.350385	0.534	0.181	4.27225e-11	Foveolar precursor	MARVELD2
1.64381e-15	0.401498	0.685	0.277	4.47232e-11	Foveolar precursor	PTPLAD1
1.90235e-15	0.495154	0.795	0.393	5.17574e-11	Foveolar precursor	LLGL2
2.32786e-15	0.377716	0.507	0.167	6.3334e-11	Foveolar precursor	FUT2
2.32821e-15	0.348942	0.521	0.171	6.33436e-11	Foveolar precursor	TRPM4
2.43393e-15	0.332476	0.438	0.124	6.622e-11	Foveolar precursor	EMP2
2.5366e-15	0.251352	0.411	0.113	6.90132e-11	Foveolar precursor	RAB20
2.65289e-15	0.372135	0.548	0.181	7.21773e-11	Foveolar precursor	VCL
2.73334e-15	0.50447	0.932	0.53	7.4366e-11	Foveolar precursor	NDRG1
2.98534e-15	0.290978	0.493	0.153	8.12222e-11	Foveolar precursor	ZDHHC9
3.01287e-15	0.45696	0.671	0.281	8.1971e-11	Foveolar precursor	TMEM2
3.32328e-15	0.267508	0.356	0.091	9.04166e-11	Foveolar precursor	ERI3
3.38237e-15	0.65843	0.712	0.321	9.20241e-11	Foveolar precursor	SPINK1
3.38711e-15	0.327417	0.644	0.237	9.21532e-11	Foveolar precursor	DHRS3
3.44307e-15	0.405648	0.808	0.367	9.36757e-11	Foveolar precursor	CHP1
3.68443e-15	0.400408	0.973	0.621	1.00242e-10	Foveolar precursor	RRBP1
3.92419e-15	0.398879	0.575	0.208	1.06765e-10	Foveolar precursor	NOB1
4.17814e-15	0.522508	0.836	0.452	1.13675e-10	Foveolar precursor	GAS5
4.20797e-15	0.250528	0.384	0.101	1.14486e-10	Foveolar precursor	EVPL
4.27186e-15	0.466419	0.959	0.566	1.16225e-10	Foveolar precursor	LGALS3
4.28423e-15	0.28749	0.384	0.103	1.16561e-10	Foveolar precursor	GAREM
4.30338e-15	0.463381	0.822	0.417	1.17082e-10	Foveolar precursor	SUCLG2
4.33585e-15	0.483984	1	0.933	1.17965e-10	Foveolar precursor	GNB2L1
4.3891e-15	0.410006	0.712	0.299	1.19414e-10	Foveolar precursor	ACSS2
4.46447e-15	0.453764	0.603	0.228	1.21465e-10	Foveolar precursor	LRP1
4.4997e-15	0.345741	0.521	0.176	1.22423e-10	Foveolar precursor	FARSB
4.8138e-15	0.405166	0.753	0.324	1.30969e-10	Foveolar precursor	IDH1
4.84396e-15	0.373899	0.644	0.249	1.3179e-10	Foveolar precursor	NANS
4.95979e-15	0.432696	0.849	0.411	1.34941e-10	Foveolar precursor	GFPT1
5.31989e-15	0.377027	0.507	0.167	1.44738e-10	Foveolar precursor	SLC22A23
5.73571e-15	0.437422	1	0.845	1.56052e-10	Foveolar precursor	HSP90AB1
5.82544e-15	0.360746	0.562	0.2	1.58493e-10	Foveolar precursor	TMEM30B
6.39387e-15	0.284482	0.274	0.059	1.73958e-10	Foveolar precursor	SIPA1L2
7.36382e-15	0.275326	0.438	0.129	2.00348e-10	Foveolar precursor	FAM83E
7.60446e-15	0.449314	0.603	0.233	2.06894e-10	Foveolar precursor	AGR3
7.9558e-15	0.416306	0.712	0.303	2.16453e-10	Foveolar precursor	IVD
8.7673e-15	0.476192	0.808	0.391	2.38532e-10	Foveolar precursor	PHB
9.86972e-15	0.336725	0.671	0.253	2.68526e-10	Foveolar precursor	CDX2
1.04284e-14	0.335599	0.493	0.161	2.83724e-10	Foveolar precursor	LGMN
1.08087e-14	0.388977	0.575	0.216	2.94072e-10	Foveolar precursor	MPZL1
1.13022e-14	0.25949	0.356	0.092	3.07499e-10	Foveolar precursor	DOCK6
1.31577e-14	0.443399	0.863	0.418	3.57983e-10	Foveolar precursor	CTNND1
1.34099e-14	0.445499	0.863	0.433	3.64844e-10	Foveolar precursor	LRPPRC
1.37911e-14	0.528341	0.918	0.513	3.75214e-10	Foveolar precursor	GOLIM4
1.38328e-14	0.359271	0.753	0.316	3.76349e-10	Foveolar precursor	GRN
1.56155e-14	0.443204	0.699	0.308	4.24852e-10	Foveolar precursor	CASK
1.74712e-14	0.410202	0.63	0.246	4.75339e-10	Foveolar precursor	TMPRSS2
1.76599e-14	0.634722	0.822	0.456	4.80472e-10	Foveolar precursor	ITGA6
1.82816e-14	0.426781	0.685	0.301	4.97387e-10	Foveolar precursor	TIMM13
1.95168e-14	0.490068	0.959	0.719	5.30992e-10	Foveolar precursor	GSTP1
2.33036e-14	0.487336	1	0.905	6.34021e-10	Foveolar precursor	RPL37A
2.43934e-14	0.35085	0.507	0.177	6.63672e-10	Foveolar precursor	PCBD1
2.6449e-14	0.296296	0.479	0.154	7.19598e-10	Foveolar precursor	DAB2IP
2.71443e-14	0.406953	0.562	0.205	7.38516e-10	Foveolar precursor	LAPTM4B
2.71771e-14	0.40999	0.726	0.32	7.39407e-10	Foveolar precursor	HEBP2
2.75972e-14	0.414728	0.863	0.427	7.50836e-10	Foveolar precursor	NPM1
2.86377e-14	0.464595	0.589	0.231	7.79146e-10	Foveolar precursor	ENOSF1
2.91272e-14	0.454938	0.849	0.455	7.92464e-10	Foveolar precursor	RPL22
2.94696e-14	0.300043	0.479	0.154	8.0178e-10	Foveolar precursor	GNPNAT1
2.94955e-14	0.305395	0.356	0.097	8.02485e-10	Foveolar precursor	FCGBP
3.08214e-14	0.362279	0.644	0.254	8.38558e-10	Foveolar precursor	POF1B
3.51307e-14	0.423968	1	0.861	9.55802e-10	Foveolar precursor	SLC25A6
3.65245e-14	0.331718	0.534	0.191	9.93722e-10	Foveolar precursor	PRKAB1
3.71269e-14	0.311714	0.507	0.163	1.01011e-09	Foveolar precursor	MT1E
3.86736e-14	0.344731	0.342	0.088	1.05219e-09	Foveolar precursor	TNFSF15
4.14533e-14	0.485212	0.822	0.473	1.12782e-09	Foveolar precursor	ATP5G2
4.22809e-14	0.338637	0.904	0.515	1.15034e-09	Foveolar precursor	CTSB
4.73467e-14	0.424178	0.479	0.16	1.28816e-09	Foveolar precursor	ISX
4.89696e-14	0.353903	0.63	0.25	1.33232e-09	Foveolar precursor	SLC37A1
5.24991e-14	0.401955	0.849	0.406	1.42834e-09	Foveolar precursor	SPINT2
5.52655e-14	0.250599	0.315	0.078	1.50361e-09	Foveolar precursor	BARX2
5.67924e-14	0.373299	0.89	0.404	1.54515e-09	Foveolar precursor	CYP3A5
6.46785e-14	0.309315	0.507	0.175	1.75971e-09	Foveolar precursor	TTLL12
6.55126e-14	0.347539	0.548	0.201	1.7824e-09	Foveolar precursor	FBXO21
6.82581e-14	0.261052	0.521	0.173	1.8571e-09	Foveolar precursor	PVRL2
7.32035e-14	0.44983	0.699	0.322	1.99165e-09	Foveolar precursor	CTSH
7.35375e-14	0.462977	0.726	0.362	2.00073e-09	Foveolar precursor	BSG
8.40161e-14	0.306248	0.438	0.135	2.28583e-09	Foveolar precursor	KIAA1598
1.00721e-13	0.419485	0.699	0.309	2.7403e-09	Foveolar precursor	KIAA0319L
1.06978e-13	0.389089	0.644	0.256	2.91054e-09	Foveolar precursor	TMEM176B
1.11622e-13	0.324733	0.534	0.19	3.03691e-09	Foveolar precursor	PCDH1
1.17715e-13	0.410549	0.795	0.419	3.20268e-09	Foveolar precursor	OXA1L
1.23476e-13	0.421577	0.521	0.19	3.3594e-09	Foveolar precursor	RNF43
1.24727e-13	0.503948	0.781	0.444	3.39344e-09	Foveolar precursor	TKT
1.42335e-13	0.370656	0.562	0.209	3.8725e-09	Foveolar precursor	MATN2
1.80322e-13	0.446053	0.781	0.378	4.90602e-09	Foveolar precursor	METTL7A
2.12304e-13	0.345443	0.575	0.215	5.77616e-09	Foveolar precursor	CTBP2
2.1236e-13	0.280735	0.438	0.141	5.77768e-09	Foveolar precursor	SMPDL3B
2.3549e-13	0.383616	0.726	0.33	6.40697e-09	Foveolar precursor	PAK1
2.44727e-13	0.252657	0.288	0.07	6.65828e-09	Foveolar precursor	SRGAP1
2.81824e-13	0.384952	0.63	0.265	7.66758e-09	Foveolar precursor	SH3YL1
2.8309e-13	0.31469	0.603	0.229	7.70203e-09	Foveolar precursor	AIG1
3.16205e-13	0.331646	0.603	0.238	8.60299e-09	Foveolar precursor	PSMB5
3.42486e-13	0.368132	0.781	0.344	9.31801e-09	Foveolar precursor	TMC5
3.5523e-13	0.366987	0.507	0.181	9.66475e-09	Foveolar precursor	SLC35D1
3.81438e-13	0.422498	0.986	0.678	1.03778e-08	Foveolar precursor	SLC25A5
4.07724e-13	0.326032	0.562	0.208	1.10929e-08	Foveolar precursor	CDCP1
4.18001e-13	0.462275	0.671	0.303	1.13725e-08	Foveolar precursor	ATRN
4.20986e-13	0.415315	1	0.93	1.14538e-08	Foveolar precursor	COX4I1
4.24789e-13	0.279206	0.479	0.163	1.15572e-08	Foveolar precursor	GOLPH3L
4.76628e-13	0.406092	1	0.958	1.29676e-08	Foveolar precursor	RPL18
5.10305e-13	0.334486	0.493	0.176	1.38839e-08	Foveolar precursor	FAM210B
5.15911e-13	0.273522	0.452	0.15	1.40364e-08	Foveolar precursor	RAB13
5.24037e-13	0.384064	1	0.978	1.42575e-08	Foveolar precursor	RPL8
5.69548e-13	0.366423	0.904	0.505	1.54957e-08	Foveolar precursor	ATP5O
5.82547e-13	0.34476	0.671	0.295	1.58494e-08	Foveolar precursor	RNPEP
5.919e-13	0.36299	0.877	0.446	1.61038e-08	Foveolar precursor	CAT
6.02703e-13	0.404583	0.795	0.391	1.63977e-08	Foveolar precursor	PDHA1
6.14935e-13	0.289569	0.603	0.236	1.67305e-08	Foveolar precursor	IL13RA1
6.26874e-13	0.399959	0.836	0.406	1.70554e-08	Foveolar precursor	FLNB
6.27474e-13	0.316627	0.589	0.232	1.70717e-08	Foveolar precursor	MCU
6.3495e-13	0.388269	0.781	0.356	1.72751e-08	Foveolar precursor	HNF4A
6.49919e-13	0.276724	0.479	0.162	1.76824e-08	Foveolar precursor	SGMS2
6.50753e-13	0.254531	0.356	0.102	1.7705e-08	Foveolar precursor	AC009014.3
6.6304e-13	0.339206	0.616	0.26	1.80393e-08	Foveolar precursor	HEXB
6.73071e-13	0.411514	0.712	0.31	1.83123e-08	Foveolar precursor	PRR15L
7.03164e-13	0.340994	0.644	0.264	1.9131e-08	Foveolar precursor	SNHG8
7.12713e-13	0.361107	0.685	0.288	1.93908e-08	Foveolar precursor	TMEM45B
7.89262e-13	0.336128	0.438	0.146	2.14735e-08	Foveolar precursor	GALNT12
7.99212e-13	0.418384	0.767	0.346	2.17442e-08	Foveolar precursor	FAT1
8.4336e-13	0.411957	0.904	0.521	2.29453e-08	Foveolar precursor	HSPD1
8.93506e-13	0.3978	0.781	0.37	2.43096e-08	Foveolar precursor	TST
8.9781e-13	0.2822	0.178	0.031	2.44267e-08	Foveolar precursor	CEACAM5
9.45013e-13	0.407414	0.685	0.306	2.5711e-08	Foveolar precursor	C1QBP
9.5854e-13	0.295086	0.521	0.193	2.6079e-08	Foveolar precursor	ITPA
1.02191e-12	0.377172	0.781	0.375	2.78031e-08	Foveolar precursor	EIF3B
1.04817e-12	0.318289	0.397	0.124	2.85175e-08	Foveolar precursor	CFI
1.05514e-12	0.276472	0.301	0.077	2.87072e-08	Foveolar precursor	HDAC9
1.05516e-12	0.261588	0.904	0.456	2.87078e-08	Foveolar precursor	MUC13
1.06966e-12	0.375247	0.74	0.345	2.91023e-08	Foveolar precursor	MYO1C
1.10372e-12	0.367817	0.781	0.384	3.00289e-08	Foveolar precursor	EIF3E
1.25526e-12	0.383316	0.959	0.686	3.41519e-08	Foveolar precursor	S100A10
1.26897e-12	0.312238	0.575	0.219	3.45248e-08	Foveolar precursor	SLC12A7
1.28991e-12	0.312068	0.548	0.208	3.50946e-08	Foveolar precursor	PAWR
1.38437e-12	0.314991	0.63	0.255	3.76645e-08	Foveolar precursor	SERINC2
1.49763e-12	0.316791	0.521	0.194	4.0746e-08	Foveolar precursor	LANCL1
1.50174e-12	0.445246	0.986	0.578	4.08579e-08	Foveolar precursor	LGALS4
1.53936e-12	0.310212	0.616	0.245	4.18814e-08	Foveolar precursor	CHMP4C
1.58616e-12	0.3296	0.575	0.227	4.31547e-08	Foveolar precursor	CYFIP1
1.68028e-12	0.281278	0.301	0.08	4.57154e-08	Foveolar precursor	PGAP1
1.7423e-12	0.321718	0.863	0.433	4.74027e-08	Foveolar precursor	CLTA
1.75782e-12	0.39768	0.658	0.278	4.7825e-08	Foveolar precursor	SH3D19
1.80825e-12	0.433851	1	0.881	4.91969e-08	Foveolar precursor	RPL13A
1.88699e-12	0.301779	0.63	0.265	5.13394e-08	Foveolar precursor	NDUFC1
1.96408e-12	0.286465	0.507	0.182	5.34366e-08	Foveolar precursor	ELMO3
2.01985e-12	0.350091	0.534	0.21	5.49542e-08	Foveolar precursor	CYB561
2.40822e-12	0.415709	0.589	0.262	6.55204e-08	Foveolar precursor	C1GALT1
2.41721e-12	0.367706	0.616	0.259	6.57652e-08	Foveolar precursor	SLC44A2
2.43981e-12	0.391664	0.863	0.481	6.63798e-08	Foveolar precursor	PDXDC1
2.51188e-12	0.296613	0.466	0.163	6.83408e-08	Foveolar precursor	TRAF3IP2
2.60491e-12	0.253402	0.301	0.079	7.08717e-08	Foveolar precursor	DAPK1
2.61951e-12	0.445999	0.699	0.327	7.12689e-08	Foveolar precursor	TFRC
2.67844e-12	0.271359	0.329	0.092	7.28724e-08	Foveolar precursor	MAML3
2.80882e-12	0.420532	0.89	0.521	7.64197e-08	Foveolar precursor	PTTG1IP
2.85391e-12	0.266046	0.548	0.205	7.76463e-08	Foveolar precursor	RAVER2
2.9725e-12	0.276792	0.507	0.185	8.08727e-08	Foveolar precursor	BDH1
3.03547e-12	0.416642	0.973	0.688	8.2586e-08	Foveolar precursor	UQCRQ
3.03905e-12	0.412304	1	0.915	8.26834e-08	Foveolar precursor	RPS5
3.06482e-12	0.394007	0.521	0.206	8.33846e-08	Foveolar precursor	DCTPP1
3.15901e-12	0.33345	0.781	0.392	8.59471e-08	Foveolar precursor	SOD2
3.46024e-12	0.465957	0.973	0.804	9.41427e-08	Foveolar precursor	ATP5B
3.50582e-12	0.31609	0.466	0.164	9.53829e-08	Foveolar precursor	TMEM168
3.68088e-12	0.309529	0.411	0.133	1.00146e-07	Foveolar precursor	KNOP1
3.68702e-12	0.349892	0.575	0.225	1.00313e-07	Foveolar precursor	MACC1
4.16446e-12	0.403019	0.671	0.318	1.13303e-07	Foveolar precursor	HSD17B12
4.63146e-12	0.346365	0.589	0.244	1.26008e-07	Foveolar precursor	KDM5B
4.75906e-12	0.332173	0.603	0.252	1.2948e-07	Foveolar precursor	RXRA
4.81228e-12	0.285815	0.479	0.171	1.30928e-07	Foveolar precursor	GGCT
4.82045e-12	0.399153	0.616	0.285	1.3115e-07	Foveolar precursor	TMEM170A
5.05044e-12	0.494053	1	0.898	1.37407e-07	Foveolar precursor	RPLP0
5.30094e-12	0.281571	0.493	0.179	1.44223e-07	Foveolar precursor	RBFOX2
5.38631e-12	0.339525	0.863	0.418	1.46545e-07	Foveolar precursor	CMBL
5.58405e-12	0.291757	0.452	0.157	1.51925e-07	Foveolar precursor	ASAP2
6.38574e-12	0.346129	0.836	0.449	1.73737e-07	Foveolar precursor	GTF2I
7.05863e-12	0.434007	0.795	0.443	1.92044e-07	Foveolar precursor	TOMM20
7.81634e-12	0.403117	0.89	0.571	2.12659e-07	Foveolar precursor	PHB2
7.89609e-12	0.468264	0.822	0.485	2.14829e-07	Foveolar precursor	ZKSCAN1
8.28352e-12	0.305741	0.534	0.21	2.2537e-07	Foveolar precursor	SLC25A4
8.40934e-12	0.359667	0.822	0.429	2.28793e-07	Foveolar precursor	MGST3
8.58066e-12	0.275572	0.493	0.179	2.33454e-07	Foveolar precursor	GJB1
8.848e-12	0.380477	0.836	0.43	2.40728e-07	Foveolar precursor	AIM1
9.14117e-12	0.421307	0.877	0.511	2.48704e-07	Foveolar precursor	CPT1A
9.38804e-12	0.420535	0.603	0.248	2.5542e-07	Foveolar precursor	ID1
9.83751e-12	0.385273	0.644	0.299	2.67649e-07	Foveolar precursor	JUP
9.97803e-12	0.382509	0.712	0.368	2.71472e-07	Foveolar precursor	LAPTM4A
1.10489e-11	0.318382	0.89	0.455	3.00608e-07	Foveolar precursor	ALDH1A1
1.15738e-11	0.283501	0.74	0.321	3.14888e-07	Foveolar precursor	C19orf33
1.17354e-11	0.303636	0.452	0.159	3.19285e-07	Foveolar precursor	ZNF608
1.18265e-11	0.39033	0.89	0.528	3.21764e-07	Foveolar precursor	EIF3L
1.19035e-11	0.357366	0.534	0.214	3.23859e-07	Foveolar precursor	PTPRK
1.19314e-11	0.313413	0.63	0.259	3.24618e-07	Foveolar precursor	CLUH
1.2196e-11	0.269502	0.534	0.206	3.31816e-07	Foveolar precursor	MCCC2
1.22891e-11	0.433091	1	0.924	3.3435e-07	Foveolar precursor	RPL31
1.24683e-11	0.407353	0.699	0.342	3.39224e-07	Foveolar precursor	TOB1
1.26551e-11	0.37384	0.699	0.324	3.44307e-07	Foveolar precursor	TRAK1
1.30562e-11	0.260939	0.37	0.117	3.5522e-07	Foveolar precursor	FAM171A1
1.31188e-11	0.394448	0.562	0.237	3.56923e-07	Foveolar precursor	FAM129B
1.33641e-11	0.289511	0.425	0.144	3.63597e-07	Foveolar precursor	CD302
1.34619e-11	0.301516	0.644	0.286	3.66259e-07	Foveolar precursor	MRPL23
1.44318e-11	0.402804	0.671	0.323	3.92646e-07	Foveolar precursor	MRPS35
1.48391e-11	0.294208	0.575	0.236	4.03729e-07	Foveolar precursor	PPA2
1.54981e-11	0.274476	0.342	0.104	4.21656e-07	Foveolar precursor	C4orf19
1.55016e-11	0.326766	0.726	0.334	4.21752e-07	Foveolar precursor	CS
1.55519e-11	0.460807	0.685	0.366	4.23121e-07	Foveolar precursor	TXNL1
1.56005e-11	0.467911	0.904	0.502	4.24442e-07	Foveolar precursor	KRT19
1.57203e-11	0.3972	0.932	0.632	4.27703e-07	Foveolar precursor	APLP2
1.61374e-11	0.31893	0.685	0.314	4.39051e-07	Foveolar precursor	RASSF7
1.78644e-11	0.327969	0.507	0.202	4.86036e-07	Foveolar precursor	DNAJC11
1.81128e-11	0.327902	0.493	0.187	4.92796e-07	Foveolar precursor	NEDD4L
1.93002e-11	0.286277	0.575	0.236	5.251e-07	Foveolar precursor	FUCA2
1.94739e-11	0.398469	0.836	0.487	5.29828e-07	Foveolar precursor	MDH2
2.01369e-11	0.262548	0.452	0.16	5.47866e-07	Foveolar precursor	TACC2
2.07857e-11	0.286625	0.384	0.124	5.65516e-07	Foveolar precursor	NTPCR
2.26688e-11	0.304788	0.479	0.18	6.16751e-07	Foveolar precursor	MEIS2
2.45534e-11	0.337751	0.644	0.285	6.68023e-07	Foveolar precursor	FNBP1L
2.45717e-11	0.339809	0.658	0.293	6.68523e-07	Foveolar precursor	BRI3BP
2.55463e-11	0.28368	0.507	0.191	6.95039e-07	Foveolar precursor	RNF128
2.68412e-11	0.285102	0.699	0.307	7.30269e-07	Foveolar precursor	EPS8
2.72994e-11	0.355763	0.521	0.213	7.42734e-07	Foveolar precursor	PYGB
2.7917e-11	0.333114	0.644	0.289	7.59536e-07	Foveolar precursor	ABCD3
3.13131e-11	0.270087	0.466	0.169	8.51935e-07	Foveolar precursor	DOCK1
3.19927e-11	0.405793	0.986	0.853	8.70425e-07	Foveolar precursor	RPL12
3.28192e-11	0.316996	0.589	0.248	8.92911e-07	Foveolar precursor	EBNA1BP2
3.3361e-11	0.254133	0.356	0.112	9.07653e-07	Foveolar precursor	DEPTOR
3.44407e-11	0.327827	0.808	0.381	9.37027e-07	Foveolar precursor	PBLD
3.5466e-11	0.297345	0.63	0.257	9.64923e-07	Foveolar precursor	SEMA3B
3.64309e-11	0.387383	0.877	0.519	9.91176e-07	Foveolar precursor	TXN
3.76304e-11	0.434992	0.685	0.35	1.02381e-06	Foveolar precursor	ATP5G1
3.76963e-11	0.267285	0.438	0.157	1.0256e-06	Foveolar precursor	LRP5
4.21947e-11	0.278897	0.644	0.282	1.14799e-06	Foveolar precursor	PMPCB
4.4742e-11	0.27349	0.493	0.183	1.2173e-06	Foveolar precursor	HSD11B2
4.63868e-11	0.304999	0.671	0.299	1.26205e-06	Foveolar precursor	IARS2
4.93621e-11	0.309414	0.507	0.202	1.34299e-06	Foveolar precursor	SNHG16
5.03934e-11	0.297077	0.411	0.144	1.37105e-06	Foveolar precursor	SEMA4G
5.12351e-11	0.264033	0.452	0.163	1.39395e-06	Foveolar precursor	PLXNB1
5.29335e-11	0.327993	0.671	0.298	1.44016e-06	Foveolar precursor	ACO1
5.37509e-11	0.460782	0.753	0.433	1.4624e-06	Foveolar precursor	ETNK1
5.65231e-11	0.318554	0.671	0.305	1.53782e-06	Foveolar precursor	S100A16
5.67649e-11	0.438203	0.877	0.595	1.5444e-06	Foveolar precursor	SPTBN1
5.90992e-11	0.291197	0.671	0.306	1.60791e-06	Foveolar precursor	RTN3
5.93695e-11	0.255763	0.452	0.163	1.61527e-06	Foveolar precursor	ZDHHC2
5.9502e-11	0.350985	0.767	0.408	1.61887e-06	Foveolar precursor	ERGIC3
6.00679e-11	0.33564	0.466	0.178	1.63427e-06	Foveolar precursor	CKMT1B
6.39635e-11	0.432554	1	0.9	1.74025e-06	Foveolar precursor	RPS21
6.69406e-11	0.33614	0.822	0.433	1.82125e-06	Foveolar precursor	LMNA
6.75328e-11	0.3919	0.781	0.415	1.83737e-06	Foveolar precursor	PDZD8
6.80719e-11	0.287859	0.315	0.096	1.85203e-06	Foveolar precursor	ZNF629
6.95884e-11	0.371809	0.671	0.334	1.89329e-06	Foveolar precursor	SPTLC2
6.96294e-11	0.378769	0.822	0.499	1.89441e-06	Foveolar precursor	RAB1A
7.05207e-11	0.27996	0.589	0.253	1.91866e-06	Foveolar precursor	STK25
7.27488e-11	0.281997	0.479	0.18	1.97928e-06	Foveolar precursor	DIAPH2
7.33082e-11	0.339126	0.808	0.417	1.9945e-06	Foveolar precursor	FBL
8.1128e-11	0.293961	0.534	0.222	2.20725e-06	Foveolar precursor	FARP2
8.14866e-11	0.313712	0.562	0.23	2.21701e-06	Foveolar precursor	NME1
8.2675e-11	0.275426	0.534	0.218	2.24934e-06	Foveolar precursor	TIMM23
8.73232e-11	0.271694	0.699	0.322	2.3758e-06	Foveolar precursor	BRI3
9.16018e-11	0.264726	0.603	0.256	2.49221e-06	Foveolar precursor	ARHGAP12
9.17012e-11	0.301927	0.466	0.18	2.49492e-06	Foveolar precursor	PRKCI
9.2035e-11	0.351272	0.479	0.192	2.504e-06	Foveolar precursor	OSBPL7
9.84299e-11	0.382509	0.658	0.326	2.67798e-06	Foveolar precursor	TCF12
9.86956e-11	0.34463	0.425	0.161	2.68521e-06	Foveolar precursor	CKMT1A
1.04522e-10	0.299414	0.575	0.249	2.84373e-06	Foveolar precursor	SUN1
1.09002e-10	0.251019	0.493	0.187	2.96561e-06	Foveolar precursor	IQCE
1.09004e-10	0.361889	0.575	0.257	2.96566e-06	Foveolar precursor	CD59
1.17796e-10	0.311543	0.589	0.26	3.20488e-06	Foveolar precursor	CHPT1
1.35729e-10	0.495176	0.562	0.258	3.69278e-06	Foveolar precursor	ADH4
1.41235e-10	0.311077	0.63	0.301	3.84258e-06	Foveolar precursor	HIGD2A
1.45686e-10	0.328486	0.808	0.454	3.96367e-06	Foveolar precursor	ATP5H
1.52586e-10	0.432291	0.671	0.357	4.15141e-06	Foveolar precursor	CPD
1.55702e-10	0.340875	0.836	0.501	4.23618e-06	Foveolar precursor	ABHD2
1.56309e-10	0.337998	0.589	0.259	4.25271e-06	Foveolar precursor	MGLL
1.60193e-10	0.391596	0.849	0.523	4.35837e-06	Foveolar precursor	ATP5C1
1.61184e-10	0.528967	0.74	0.368	4.38533e-06	Foveolar precursor	HPGD
1.61538e-10	0.266678	0.699	0.313	4.39498e-06	Foveolar precursor	2021-09-11
1.65602e-10	0.348739	0.425	0.157	4.50554e-06	Foveolar precursor	RHOBTB3
1.71207e-10	0.286546	0.493	0.189	4.65803e-06	Foveolar precursor	PAICS
1.72339e-10	0.25245	0.26	0.069	4.68884e-06	Foveolar precursor	RGMB
1.80225e-10	0.333464	0.726	0.36	4.90337e-06	Foveolar precursor	CCDC6
1.83052e-10	0.335663	1	0.806	4.9803e-06	Foveolar precursor	RPL7A
1.85605e-10	0.355601	0.904	0.554	5.04976e-06	Foveolar precursor	UQCRC1
1.87838e-10	0.361657	0.986	0.871	5.1105e-06	Foveolar precursor	RPL5
1.98657e-10	0.284444	0.493	0.199	5.40487e-06	Foveolar precursor	TMEM261
2.15763e-10	0.322654	1	0.841	5.87026e-06	Foveolar precursor	RPL37
2.19145e-10	0.276081	0.479	0.189	5.96227e-06	Foveolar precursor	SPTSSA
2.26713e-10	0.400798	0.89	0.652	6.16818e-06	Foveolar precursor	UQCRH
2.28797e-10	0.324285	0.644	0.312	6.22487e-06	Foveolar precursor	CNPY2
2.34023e-10	0.311099	0.479	0.195	6.36706e-06	Foveolar precursor	MRPL24
2.58216e-10	0.279635	0.521	0.209	7.02527e-06	Foveolar precursor	PTK2
2.59416e-10	0.381463	0.849	0.54	7.05793e-06	Foveolar precursor	TUFM
2.67692e-10	0.253274	0.466	0.179	7.2831e-06	Foveolar precursor	KIAA1217
2.72447e-10	0.349698	0.493	0.211	7.41246e-06	Foveolar precursor	SORT1
2.84844e-10	0.317679	0.356	0.122	7.74975e-06	Foveolar precursor	SNHG3
3.08763e-10	0.304249	0.603	0.269	8.40051e-06	Foveolar precursor	INF2
3.17997e-10	0.281644	0.644	0.295	8.65175e-06	Foveolar precursor	NPTN
3.28748e-10	0.273383	0.507	0.21	8.94426e-06	Foveolar precursor	PTGES2
3.30466e-10	0.328925	0.781	0.408	8.99099e-06	Foveolar precursor	MYO6
3.53934e-10	0.372346	1	0.898	9.62949e-06	Foveolar precursor	RPL23
3.67904e-10	0.26657	0.521	0.214	1.00096e-05	Foveolar precursor	PIP5K1B
3.70844e-10	0.286902	0.466	0.179	1.00895e-05	Foveolar precursor	PPARGC1B
3.77314e-10	0.401579	0.877	0.546	1.02656e-05	Foveolar precursor	CYC1
3.95825e-10	0.25512	0.479	0.189	1.07692e-05	Foveolar precursor	CBLC
3.98001e-10	0.277231	0.63	0.281	1.08284e-05	Foveolar precursor	IPO5
3.99038e-10	0.289396	0.548	0.234	1.08566e-05	Foveolar precursor	GFM1
4.13028e-10	0.361988	0.836	0.511	1.12373e-05	Foveolar precursor	RSL1D1
4.1736e-10	0.409805	0.89	0.609	1.13551e-05	Foveolar precursor	IQGAP2
4.66577e-10	0.341367	0.863	0.549	1.26942e-05	Foveolar precursor	CCT3
5.01232e-10	0.383907	0.904	0.695	1.3637e-05	Foveolar precursor	NDUFA4
6.08946e-10	0.270839	0.795	0.418	1.65676e-05	Foveolar precursor	TMED9
6.29026e-10	0.30332	0.616	0.285	1.71139e-05	Foveolar precursor	SMIM22
6.32923e-10	0.326928	0.781	0.434	1.72199e-05	Foveolar precursor	HDAC1
6.46978e-10	0.362762	0.699	0.337	1.76023e-05	Foveolar precursor	SYTL2
6.54495e-10	0.315394	0.685	0.352	1.78068e-05	Foveolar precursor	DSTN
6.58983e-10	0.421096	0.753	0.455	1.7929e-05	Foveolar precursor	ARL6IP1
6.95547e-10	0.369716	1	0.957	1.89238e-05	Foveolar precursor	RPS3
7.04097e-10	0.341404	0.932	0.672	1.91564e-05	Foveolar precursor	ATP5G3
7.11432e-10	0.300539	0.521	0.217	1.93559e-05	Foveolar precursor	TMEM176A
7.2078e-10	0.330729	0.671	0.343	1.96103e-05	Foveolar precursor	SLC39A7
7.81389e-10	0.318459	1	0.982	2.12592e-05	Foveolar precursor	PABPC1
8.07626e-10	0.310425	0.548	0.243	2.19731e-05	Foveolar precursor	AHCYL2
8.0919e-10	0.286952	0.795	0.409	2.20156e-05	Foveolar precursor	KIF1C
8.20149e-10	0.331088	0.726	0.385	2.23138e-05	Foveolar precursor	TXN2
8.39318e-10	0.329696	0.616	0.292	2.28353e-05	Foveolar precursor	TJP3
8.55366e-10	0.278427	0.507	0.215	2.32719e-05	Foveolar precursor	TMEM141
8.81367e-10	0.366956	0.945	0.771	2.39794e-05	Foveolar precursor	PDIA3
9.31484e-10	0.271389	0.808	0.431	2.53429e-05	Foveolar precursor	CAPN2
9.34e-10	0.260294	0.384	0.14	2.54113e-05	Foveolar precursor	TOMM40
1.05553e-09	0.273464	0.548	0.242	2.87178e-05	Foveolar precursor	FAM162A
1.06789e-09	0.345272	0.63	0.298	2.90542e-05	Foveolar precursor	CD55
1.09077e-09	0.261409	0.644	0.299	2.96766e-05	Foveolar precursor	DNAJC10
1.09424e-09	0.323838	0.575	0.258	2.97711e-05	Foveolar precursor	TMEM54
1.10161e-09	0.271462	0.562	0.249	2.99714e-05	Foveolar precursor	UGDH
1.11862e-09	0.312008	0.74	0.393	3.04343e-05	Foveolar precursor	PLEKHJ1
1.1457e-09	0.363188	0.904	0.651	3.11709e-05	Foveolar precursor	YWHAE
1.16581e-09	0.520749	0.384	0.134	3.17182e-05	Foveolar precursor	SOX4
1.16791e-09	0.30967	0.603	0.284	3.17752e-05	Foveolar precursor	FAM195A
1.19261e-09	0.374881	1	0.924	3.24472e-05	Foveolar precursor	RPS4X
1.21384e-09	0.294421	0.521	0.23	3.30249e-05	Foveolar precursor	B4GALT5
1.2196e-09	0.340623	0.781	0.424	3.31818e-05	Foveolar precursor	NDUFA10
1.36683e-09	0.300189	0.74	0.385	3.71873e-05	Foveolar precursor	KDELR1
1.40623e-09	0.350412	0.781	0.416	3.82593e-05	Foveolar precursor	CLDN7
1.59375e-09	0.281334	0.699	0.345	4.33611e-05	Foveolar precursor	TMEM131
1.60414e-09	0.331336	0.644	0.319	4.36439e-05	Foveolar precursor	CAMK2D
1.64948e-09	0.279535	0.466	0.187	4.48773e-05	Foveolar precursor	KIAA1147
1.70419e-09	0.287143	0.562	0.251	4.63658e-05	Foveolar precursor	TMEM106C
1.72117e-09	0.369203	0.808	0.5	4.68277e-05	Foveolar precursor	GPI
1.74739e-09	0.296598	0.671	0.338	4.75413e-05	Foveolar precursor	ACP1
1.80232e-09	0.380239	0.973	0.728	4.90357e-05	Foveolar precursor	RPL10A
1.82397e-09	0.27192	0.479	0.189	4.96248e-05	Foveolar precursor	NT5E
1.8811e-09	0.299273	0.74	0.402	5.11791e-05	Foveolar precursor	EIF2A
1.92684e-09	0.265444	0.589	0.255	5.24234e-05	Foveolar precursor	DNMBP
2.01156e-09	0.34998	1	0.932	5.47286e-05	Foveolar precursor	GAPDH
2.01627e-09	0.288901	0.507	0.217	5.48566e-05	Foveolar precursor	MRPL11
2.06234e-09	0.350683	0.945	0.694	5.611e-05	Foveolar precursor	RPL24
2.1408e-09	0.370776	0.808	0.526	5.82449e-05	Foveolar precursor	EIF3D
2.1525e-09	0.300847	0.616	0.301	5.85631e-05	Foveolar precursor	ECI2
2.23867e-09	0.27903	0.658	0.32	6.09074e-05	Foveolar precursor	PGRMC1
2.68885e-09	0.348514	0.973	0.772	7.31554e-05	Foveolar precursor	ATP5A1
2.71139e-09	0.352784	0.973	0.816	7.37687e-05	Foveolar precursor	ATP1A1
2.77745e-09	0.357417	0.849	0.553	7.55661e-05	Foveolar precursor	TPD52
2.80501e-09	0.301293	0.589	0.269	7.63158e-05	Foveolar precursor	ILVBL
2.83417e-09	0.345197	0.973	0.833	7.71093e-05	Foveolar precursor	ALDOA
2.8464e-09	0.358609	0.712	0.363	7.7442e-05	Foveolar precursor	CHP2
3.05839e-09	0.254428	0.534	0.225	8.32096e-05	Foveolar precursor	TNFRSF11A
3.0593e-09	0.344051	0.932	0.704	8.32343e-05	Foveolar precursor	BTF3
3.10016e-09	0.306253	0.767	0.406	8.4346e-05	Foveolar precursor	RBM47
3.10958e-09	0.356873	0.589	0.279	8.46024e-05	Foveolar precursor	MLXIP
3.18884e-09	0.294944	0.479	0.213	8.67587e-05	Foveolar precursor	PNKD
3.21125e-09	0.251025	0.411	0.159	8.73686e-05	Foveolar precursor	SLC7A8
3.24594e-09	0.365549	0.932	0.703	8.83123e-05	Foveolar precursor	RPL26
3.31537e-09	0.336194	0.89	0.544	9.02013e-05	Foveolar precursor	IRF2BP2
3.46696e-09	0.324224	0.493	0.213	9.43256e-05	Foveolar precursor	LGALS9
3.57369e-09	0.326171	0.671	0.353	9.72293e-05	Foveolar precursor	APEX1
3.68103e-09	0.306188	0.945	0.814	0.00010015	Foveolar precursor	COX7C
3.70074e-09	0.360353	0.781	0.474	0.000100686	Foveolar precursor	CCDC47
3.73605e-09	0.375672	0.808	0.506	0.000101647	Foveolar precursor	NARS
3.82484e-09	0.328383	0.877	0.573	0.000104062	Foveolar precursor	CLIC1
3.99152e-09	0.318989	0.712	0.371	0.000108597	Foveolar precursor	ARHGAP18
4.04224e-09	0.257052	0.658	0.31	0.000109977	Foveolar precursor	COA3
4.1051e-09	0.339363	0.986	0.949	0.000111687	Foveolar precursor	RPS16
4.56548e-09	0.302453	0.932	0.658	0.000124213	Foveolar precursor	PKM
4.60251e-09	0.25724	0.438	0.182	0.00012522	Foveolar precursor	SSBP3
4.9257e-09	0.317492	0.562	0.267	0.000134014	Foveolar precursor	TSTA3
5.10826e-09	0.301043	0.685	0.338	0.000138981	Foveolar precursor	MKRN1
5.24968e-09	0.34201	0.603	0.311	0.000142828	Foveolar precursor	LRRC59
5.41493e-09	0.306649	0.74	0.418	0.000147324	Foveolar precursor	MORF4L2
5.45983e-09	0.264083	0.589	0.27	0.000148546	Foveolar precursor	ATIC
5.4624e-09	0.250199	0.479	0.2	0.000148615	Foveolar precursor	FAM213B
5.51516e-09	0.338708	0.863	0.599	0.000150051	Foveolar precursor	UQCRC2
5.65142e-09	0.256762	0.685	0.34	0.000153758	Foveolar precursor	MRPS18B
5.96997e-09	0.260358	0.534	0.243	0.000162425	Foveolar precursor	MRPS15
6.37131e-09	0.334461	0.658	0.342	0.000173344	Foveolar precursor	PRDX3
6.59041e-09	0.281007	0.63	0.31	0.000179305	Foveolar precursor	STOML2
7.14721e-09	0.250353	0.479	0.203	0.000194454	Foveolar precursor	TM7SF3
7.70371e-09	0.299029	0.808	0.442	0.000209595	Foveolar precursor	TPM1
7.90749e-09	0.336334	0.466	0.212	0.000215139	Foveolar precursor	FKBP4
8.15677e-09	0.32222	1	0.873	0.000221921	Foveolar precursor	RPS13
8.48184e-09	0.328913	0.959	0.796	0.000230765	Foveolar precursor	RPL14
8.68931e-09	0.286899	0.685	0.368	0.00023641	Foveolar precursor	NDUFS3
8.71905e-09	0.318694	0.808	0.472	0.000237219	Foveolar precursor	ATP2A2
9.58658e-09	0.255994	0.781	0.404	0.000260822	Foveolar precursor	CCT2
9.93228e-09	0.261484	0.521	0.238	0.000270227	Foveolar precursor	TMEM181
1.02012e-08	0.31118	0.753	0.401	0.000277544	Foveolar precursor	NOLC1
1.0242e-08	0.356294	0.712	0.414	0.000278655	Foveolar precursor	COX6A1
1.03533e-08	0.308048	1	0.94	0.000281682	Foveolar precursor	RPS12
1.0588e-08	0.332509	0.822	0.542	0.000288067	Foveolar precursor	CLINT1
1.07384e-08	0.347327	0.822	0.564	0.00029216	Foveolar precursor	FAM120A
1.11491e-08	0.319233	0.671	0.357	0.000303333	Foveolar precursor	DDOST
1.12897e-08	0.251241	0.63	0.3	0.000307159	Foveolar precursor	MRPL51
1.17484e-08	0.341059	0.836	0.54	0.000319637	Foveolar precursor	NDUFV1
1.19274e-08	0.274918	0.603	0.294	0.000324508	Foveolar precursor	ARL1
1.21659e-08	0.28954	0.575	0.274	0.000330999	Foveolar precursor	GLOD4
1.24153e-08	0.291055	0.603	0.286	0.000337784	Foveolar precursor	PRSS8
1.34085e-08	0.252906	0.63	0.307	0.000364804	Foveolar precursor	HDHD3
1.38911e-08	0.296984	0.712	0.378	0.000377935	Foveolar precursor	NDUFAB1
1.41602e-08	0.308689	0.603	0.316	0.000385257	Foveolar precursor	COPG1
1.41951e-08	0.328897	0.562	0.283	0.000386207	Foveolar precursor	TMEM87B
1.42407e-08	0.293487	0.534	0.255	0.000387447	Foveolar precursor	SLIRP
1.48891e-08	0.305475	0.699	0.378	0.000405089	Foveolar precursor	IGBP1
1.6824e-08	0.313978	0.904	0.627	0.00045773	Foveolar precursor	NDUFB10
1.75169e-08	0.294412	0.521	0.241	0.000476583	Foveolar precursor	RALGAPA2
1.83928e-08	0.298111	0.452	0.195	0.000500413	Foveolar precursor	FAM134B
1.84164e-08	0.309298	0.986	0.874	0.000501055	Foveolar precursor	RPL32
1.91655e-08	0.267428	0.699	0.35	0.000521436	Foveolar precursor	EPHX2
1.96091e-08	0.276853	0.671	0.353	0.000533505	Foveolar precursor	ADH5
1.97723e-08	0.351079	0.726	0.413	0.000537945	Foveolar precursor	LPP
2.00134e-08	0.304831	0.699	0.373	0.000544504	Foveolar precursor	CISD3
2.02995e-08	0.299191	0.589	0.299	0.000552289	Foveolar precursor	GRHPR
2.04777e-08	0.302611	0.671	0.358	0.000557137	Foveolar precursor	ABR
2.08236e-08	0.26229	0.438	0.183	0.000566547	Foveolar precursor	KALRN
2.11573e-08	0.294084	0.822	0.443	0.000575626	Foveolar precursor	MYH14
2.13316e-08	0.296121	0.849	0.56	0.00058037	Foveolar precursor	CHCHD2
2.17261e-08	0.250892	0.521	0.236	0.000591102	Foveolar precursor	ELAC2
2.18953e-08	0.29112	0.466	0.21	0.000595704	Foveolar precursor	VARS
2.32253e-08	0.284792	0.671	0.37	0.000631891	Foveolar precursor	NDUFC2
2.38589e-08	0.328292	0.671	0.365	0.000649129	Foveolar precursor	CHMP3
2.42243e-08	0.459927	0.822	0.422	0.00065907	Foveolar precursor	CLDN4
2.45792e-08	0.272026	0.438	0.187	0.000668726	Foveolar precursor	THAP4
2.67707e-08	0.260203	0.562	0.265	0.000728351	Foveolar precursor	MICU1
2.6916e-08	0.279978	0.685	0.374	0.000732303	Foveolar precursor	NDFIP1
2.80833e-08	0.274841	0.712	0.389	0.000764062	Foveolar precursor	ALDH3A2
2.95712e-08	0.271395	0.699	0.379	0.000804544	Foveolar precursor	CAPN1
3.19745e-08	0.265183	0.521	0.238	0.000869931	Foveolar precursor	RERE
3.42316e-08	0.338924	0.904	0.694	0.000931339	Foveolar precursor	CD63
3.50809e-08	0.272117	0.466	0.212	0.000954445	Foveolar precursor	C1orf27
3.61014e-08	0.294323	0.699	0.386	0.00098221	Foveolar precursor	IPO7
3.88561e-08	0.275389	0.493	0.219	0.00105716	Foveolar precursor	PDX1
3.9013e-08	0.269332	0.781	0.458	0.00106143	Foveolar precursor	ZFAS1
3.97575e-08	0.287292	0.932	0.632	0.00108168	Foveolar precursor	COX6B1
4.09178e-08	0.279835	0.986	0.838	0.00111325	Foveolar precursor	SLC25A3
4.17388e-08	0.255812	0.562	0.28	0.00113559	Foveolar precursor	ASAH1
4.233e-08	0.268279	0.644	0.334	0.00115167	Foveolar precursor	ITGB1
4.83401e-08	0.291913	1	0.946	0.00131519	Foveolar precursor	RPL27A
4.87917e-08	0.3156	0.452	0.2	0.00132748	Foveolar precursor	EFNA1
4.89718e-08	0.258302	0.753	0.405	0.00133237	Foveolar precursor	HIPK2
5.06247e-08	0.269382	0.616	0.309	0.00137735	Foveolar precursor	FOSL2
5.17439e-08	0.382262	0.781	0.525	0.0014078	Foveolar precursor	CHCHD10
5.17552e-08	0.323253	0.89	0.59	0.0014081	Foveolar precursor	HDGF
5.37591e-08	0.275831	0.986	0.963	0.00146263	Foveolar precursor	RPL11
5.38078e-08	0.398142	0.877	0.676	0.00146395	Foveolar precursor	CAPNS1
5.52778e-08	0.258364	0.507	0.246	0.00150394	Foveolar precursor	YIPF3
5.96906e-08	0.314772	0.986	0.857	0.001624	Foveolar precursor	RPL15
6.58635e-08	0.34494	1	0.955	0.00179195	Foveolar precursor	RPS14
6.97969e-08	0.293454	0.699	0.393	0.00189896	Foveolar precursor	SYNGR2
7.04459e-08	0.310728	0.808	0.515	0.00191662	Foveolar precursor	ECH1
7.5218e-08	0.275345	0.973	0.858	0.00204646	Foveolar precursor	RPL38
7.60958e-08	0.302268	0.534	0.267	0.00207034	Foveolar precursor	S100A11
8.30302e-08	0.370609	0.644	0.341	0.002259	Foveolar precursor	NFKBIZ
8.58668e-08	0.310815	0.438	0.2	0.00233618	Foveolar precursor	NEO1
9.12924e-08	0.344629	0.986	0.872	0.00248379	Foveolar precursor	RPS9
9.34929e-08	0.270141	0.466	0.216	0.00254366	Foveolar precursor	NOA1
9.38371e-08	0.270578	0.712	0.411	0.00255303	Foveolar precursor	SEPW1
1.16076e-07	0.287564	0.89	0.589	0.00315808	Foveolar precursor	HNRNPA1
1.21367e-07	0.352987	0.795	0.516	0.00330203	Foveolar precursor	RPS28
1.25139e-07	0.260912	0.438	0.194	0.00340465	Foveolar precursor	MOB3B
1.27243e-07	0.260982	0.74	0.437	0.00346191	Foveolar precursor	MTCH1
1.30913e-07	0.258616	0.671	0.372	0.00356175	Foveolar precursor	RPL9
1.39633e-07	0.280607	0.575	0.292	0.003799	Foveolar precursor	CDC42BPB
1.39723e-07	0.255163	0.466	0.214	0.00380143	Foveolar precursor	GLB1
1.51678e-07	0.276511	0.767	0.459	0.00412671	Foveolar precursor	RPL39
1.58904e-07	0.304265	0.616	0.323	0.0043233	Foveolar precursor	PRKAR2A
1.63284e-07	0.293664	0.521	0.263	0.00444246	Foveolar precursor	TMEM87A
1.65847e-07	0.286102	0.863	0.568	0.00451219	Foveolar precursor	SUCLG1
1.69951e-07	0.269258	0.986	0.875	0.00462386	Foveolar precursor	RPL27
1.72939e-07	0.270145	0.479	0.23	0.00470514	Foveolar precursor	MRPL52
1.72998e-07	0.256223	0.781	0.432	0.00470676	Foveolar precursor	SSRP1
1.79613e-07	0.251235	0.616	0.319	0.00488672	Foveolar precursor	TBC1D9B
1.88988e-07	0.330238	0.452	0.195	0.00514179	Foveolar precursor	LAMA3
1.92221e-07	0.261092	0.918	0.637	0.00522976	Foveolar precursor	EIF3H
1.93102e-07	0.257718	0.616	0.329	0.00525372	Foveolar precursor	HSBP1
2.06854e-07	0.266681	0.836	0.57	0.00562789	Foveolar precursor	SNRPD2
2.18762e-07	0.289903	1	0.862	0.00595186	Foveolar precursor	RPS23
2.19783e-07	0.31088	0.973	0.831	0.00597964	Foveolar precursor	NACA
2.25224e-07	0.33907	0.589	0.325	0.00612767	Foveolar precursor	CLCN3
2.26218e-07	0.250755	0.397	0.174	0.00615471	Foveolar precursor	SLC9A1
2.56228e-07	0.253688	0.397	0.174	0.00697119	Foveolar precursor	WWC1
3.07528e-07	0.270122	0.479	0.232	0.00836692	Foveolar precursor	MRPL3
3.45669e-07	0.272634	0.562	0.291	0.00940463	Foveolar precursor	ENTPD6
3.59613e-07	0.304847	0.767	0.486	0.009784	Foveolar precursor	NDUFS7
3.69766e-07	0.256895	0.986	0.92	0.0100602	Foveolar precursor	RPL35A
3.69876e-07	0.261394	0.507	0.252	0.0100632	Foveolar precursor	FH
3.77753e-07	0.308044	0.726	0.464	0.0102775	Foveolar precursor	UQCR10
3.82952e-07	0.27218	0.74	0.419	0.010419	Foveolar precursor	AK2
3.83223e-07	0.253039	0.616	0.335	0.0104263	Foveolar precursor	PPP2R1A
3.97424e-07	0.27069	0.877	0.637	0.0108127	Foveolar precursor	SCP2
4.02496e-07	0.258091	1	0.955	0.0109507	Foveolar precursor	RPL19
4.86742e-07	0.256754	0.712	0.418	0.0132428	Foveolar precursor	CCT7
4.87428e-07	0.268625	0.863	0.652	0.0132615	Foveolar precursor	SERBP1
4.95218e-07	0.252429	0.767	0.467	0.0134734	Foveolar precursor	RPN1
4.95323e-07	0.254481	0.562	0.296	0.0134763	Foveolar precursor	KIAA0100
5.02781e-07	0.268474	0.795	0.512	0.0136792	Foveolar precursor	PRDX1
5.405e-07	0.317366	0.945	0.768	0.0147054	Foveolar precursor	COX5B
5.55476e-07	0.261101	0.616	0.336	0.0151128	Foveolar precursor	NDUFB5
5.71437e-07	0.353609	0.712	0.397	0.0155471	Foveolar precursor	ETS2
6.02037e-07	0.261287	0.589	0.317	0.0163796	Foveolar precursor	UQCRFS1
6.54476e-07	0.252004	0.89	0.592	0.0178063	Foveolar precursor	AES
7.20543e-07	0.259167	0.658	0.352	0.0196038	Foveolar precursor	NIPSNAP1
7.37016e-07	0.250516	0.589	0.317	0.020052	Foveolar precursor	TRIM25
7.40227e-07	0.253482	0.685	0.397	0.0201394	Foveolar precursor	EIF2S3
7.45715e-07	0.279511	1	0.89	0.0202887	Foveolar precursor	RPL34
8.68701e-07	0.292283	0.603	0.315	0.0236348	Foveolar precursor	SLC25A37
8.75526e-07	0.270999	0.877	0.664	0.0238204	Foveolar precursor	EIF4G1
1.13755e-06	0.301592	0.671	0.452	0.0309492	Foveolar precursor	C1orf43
1.2612e-06	0.289829	0.836	0.612	0.0343135	Foveolar precursor	CLTC
1.29933e-06	0.291196	0.384	0.175	0.0353508	Foveolar precursor	C1orf116
1.36391e-06	0.255303	0.644	0.371	0.037108	Foveolar precursor	MPC2
1.50382e-06	0.267414	0.671	0.431	0.0409145	Foveolar precursor	PRKCSH
1.60752e-06	0.310731	1	0.943	0.0437358	Foveolar precursor	RPS19
0	2.41068	0.913	0.252	0	Ent ISG15 IFI6	ISG15		Subset	Ent ISG15 IFI6
0	2.23235	0.996	0.328	0	Ent ISG15 IFI6	IFI27		Annotation genes	ISG15 high IFI6 high ALDOB high
0	1.98683	0.853	0.177	0	Ent ISG15 IFI6	IFI6
0	1.50505	0.896	0.375	0	Ent ISG15 IFI6	XAF1
0	1.39457	0.85	0.088	0	Ent ISG15 IFI6	IFI44L
0	1.31762	0.908	0.331	0	Ent ISG15 IFI6	MX1
0	1.30054	0.71	0.074	0	Ent ISG15 IFI6	IFIT1
0	1.27772	0.805	0.266	0	Ent ISG15 IFI6	OAS1
0	1.12044	0.777	0.146	0	Ent ISG15 IFI6	IFI44
0	1.06758	0.699	0.162	0	Ent ISG15 IFI6	IFITM3
0	0.650446	0.494	0.083	0	Ent ISG15 IFI6	CMPK2
2.59549e-274	1.16869	0.553	0.119	7.06155e-270	Ent ISG15 IFI6	RSAD2
1.51509e-273	1.02018	0.807	0.292	4.12211e-269	Ent ISG15 IFI6	DDX60
3.07872e-256	0.860032	0.639	0.172	8.37626e-252	Ent ISG15 IFI6	IFIT3
7.96246e-240	1.26836	0.986	0.544	2.16635e-235	Ent ISG15 IFI6	RBP2
7.20299e-236	1.287	0.99	0.55	1.95972e-231	Ent ISG15 IFI6	FABP1
1.01405e-230	0.946421	0.934	0.422	2.75893e-226	Ent ISG15 IFI6	ADIRF
2.16738e-229	0.947445	0.874	0.376	5.89678e-225	Ent ISG15 IFI6	SULT1A1
5.77582e-220	1.03244	0.88	0.385	1.57143e-215	Ent ISG15 IFI6	CDHR5
4.32068e-218	0.907515	0.73	0.272	1.17553e-213	Ent ISG15 IFI6	TYMP
8.50276e-218	0.664879	0.387	0.07	2.31335e-213	Ent ISG15 IFI6	NOS2
3.92824e-217	1.00383	0.999	0.551	1.06876e-212	Ent ISG15 IFI6	ANPEP
1.34505e-214	0.869904	0.853	0.334	3.65947e-210	Ent ISG15 IFI6	PRAP1
1.1552e-212	0.82331	0.55	0.147	3.14296e-208	Ent ISG15 IFI6	HRASLS2
2.69163e-210	0.979694	0.95	0.496	7.32311e-206	Ent ISG15 IFI6	C19orf77
2.06497e-209	1.09167	0.492	0.119	5.61816e-205	Ent ISG15 IFI6	SMIM5
2.72645e-199	0.81802	0.669	0.239	7.41785e-195	Ent ISG15 IFI6	IRF7
1.93059e-194	0.740175	0.695	0.246	5.25255e-190	Ent ISG15 IFI6	BAIAP2L2
2.60424e-187	0.832236	0.975	0.784	7.08537e-183	Ent ISG15 IFI6	ACADVL
6.7526e-185	0.731081	0.581	0.182	1.83718e-180	Ent ISG15 IFI6	OAS3
4.47037e-184	0.565665	0.539	0.15	1.21625e-179	Ent ISG15 IFI6	HERC6
3.36432e-181	0.90477	0.852	0.421	9.15331e-177	Ent ISG15 IFI6	DGAT1
5.02641e-181	0.809542	0.924	0.468	1.36754e-176	Ent ISG15 IFI6	MYO1A
4.18283e-180	0.861597	0.868	0.385	1.13802e-175	Ent ISG15 IFI6	SLC26A3
8.92619e-179	0.554965	0.49	0.131	2.42855e-174	Ent ISG15 IFI6	SLC52A1
1.89645e-178	0.596293	0.598	0.186	5.15967e-174	Ent ISG15 IFI6	SULT1A2
1.95111e-178	0.796201	0.734	0.31	5.30838e-174	Ent ISG15 IFI6	AMN
2.69193e-177	0.3679	0.232	0.031	7.32395e-173	Ent ISG15 IFI6	RP3-508I15.21
8.98625e-173	0.651856	0.783	0.314	2.44489e-168	Ent ISG15 IFI6	SDCBP2
2.41129e-172	0.836969	0.826	0.411	6.56039e-168	Ent ISG15 IFI6	GNA11
4.80656e-170	0.78218	0.958	0.69	1.30772e-165	Ent ISG15 IFI6	SAT1
9.09074e-169	0.632622	0.374	0.08	2.47332e-164	Ent ISG15 IFI6	OASL
1.37135e-167	0.985295	0.849	0.418	3.73104e-163	Ent ISG15 IFI6	FABP2
7.0702e-167	0.802969	0.629	0.209	1.92359e-162	Ent ISG15 IFI6	MGAM
6.83625e-165	0.755756	0.839	0.418	1.85994e-160	Ent ISG15 IFI6	MISP
1.57943e-163	0.721273	0.546	0.168	4.29716e-159	Ent ISG15 IFI6	SULT2A1
2.76004e-162	0.835144	0.857	0.463	7.50924e-158	Ent ISG15 IFI6	ADA
2.26883e-160	0.965331	0.749	0.374	6.17282e-156	Ent ISG15 IFI6	LGALS3BP
1.90188e-159	0.846845	0.693	0.268	5.17445e-155	Ent ISG15 IFI6	CA2
5.69668e-159	0.661532	0.697	0.291	1.54989e-154	Ent ISG15 IFI6	GSDMB
1.04987e-158	0.446792	0.399	0.095	2.85638e-154	Ent ISG15 IFI6	ARHGDIG
3.106e-156	0.611056	0.835	0.359	8.45049e-152	Ent ISG15 IFI6	MYO15B
7.80536e-155	0.580907	0.576	0.203	2.12361e-150	Ent ISG15 IFI6	PLSCR1
1.3871e-154	0.59623	0.511	0.161	3.77387e-150	Ent ISG15 IFI6	TRPM4
2.19826e-152	0.71246	0.703	0.304	5.9808e-148	Ent ISG15 IFI6	SLC25A37
5.28182e-152	0.925825	0.843	0.515	1.43703e-147	Ent ISG15 IFI6	PARP14
2.18591e-150	0.678172	0.765	0.36	5.94721e-146	Ent ISG15 IFI6	SPATS2L
7.91391e-148	0.525426	0.437	0.122	2.15314e-143	Ent ISG15 IFI6	EXOC3L4
2.66122e-147	0.55918	0.989	0.55	7.24039e-143	Ent ISG15 IFI6	ALDOB
4.63781e-146	0.841942	0.807	0.43	1.26181e-141	Ent ISG15 IFI6	PCK2
1.81628e-145	1.05547	0.864	0.538	4.94156e-141	Ent ISG15 IFI6	CBR1
1.69804e-144	0.663269	0.826	0.393	4.61986e-140	Ent ISG15 IFI6	CYP3A5
7.23998e-144	0.616415	0.734	0.309	1.96978e-139	Ent ISG15 IFI6	C19orf33
1.04472e-143	0.71557	0.717	0.276	2.84238e-139	Ent ISG15 IFI6	CDHR2
1.50008e-142	0.687124	0.69	0.276	4.08126e-138	Ent ISG15 IFI6	SLC6A19
1.78179e-142	0.620531	0.727	0.349	4.84773e-138	Ent ISG15 IFI6	EPSTI1
8.4605e-142	0.851904	0.843	0.446	2.30185e-137	Ent ISG15 IFI6	MUC13
4.00929e-141	0.697885	0.801	0.402	1.09081e-136	Ent ISG15 IFI6	EPS8L2
2.16593e-139	0.589237	0.93	0.486	5.89285e-135	Ent ISG15 IFI6	PHGR1
3.31055e-139	0.64962	0.716	0.315	9.00702e-135	Ent ISG15 IFI6	KHK
3.56305e-139	0.603921	0.674	0.294	9.69399e-135	Ent ISG15 IFI6	PPP1R16A
1.14387e-138	0.610537	0.662	0.267	3.11212e-134	Ent ISG15 IFI6	SLC39A4
3.7536e-138	0.87073	0.937	0.591	1.02124e-133	Ent ISG15 IFI6	CES2
1.30851e-134	0.618754	0.801	0.39	3.56007e-130	Ent ISG15 IFI6	EPS8L3
5.22231e-133	0.68975	0.982	0.772	1.42084e-128	Ent ISG15 IFI6	S100A6
7.28844e-133	0.702863	0.852	0.656	1.98297e-128	Ent ISG15 IFI6	PSME2
8.20581e-133	0.600675	0.731	0.296	2.23255e-128	Ent ISG15 IFI6	CREB3L3
8.28887e-133	0.365974	0.373	0.095	2.25515e-128	Ent ISG15 IFI6	SLC51A
1.77211e-132	0.568392	0.57	0.225	4.82139e-128	Ent ISG15 IFI6	IFI35
2.37911e-132	0.59533	0.557	0.207	6.47285e-128	Ent ISG15 IFI6	MICALL2
7.82643e-132	0.535022	0.482	0.159	2.12934e-127	Ent ISG15 IFI6	HELZ2
2.50072e-131	0.687951	0.658	0.317	6.80372e-127	Ent ISG15 IFI6	LAP3
1.68155e-130	0.616267	0.738	0.363	4.575e-126	Ent ISG15 IFI6	SAT2
2.35907e-130	0.288214	0.275	0.055	6.41833e-126	Ent ISG15 IFI6	ETV7
3.49581e-130	0.613884	0.703	0.301	9.51105e-126	Ent ISG15 IFI6	TM4SF5
7.02661e-129	0.32877	0.812	0.334	1.91173e-124	Ent ISG15 IFI6	TMPRSS15
1.17153e-127	0.691196	0.623	0.275	3.18738e-123	Ent ISG15 IFI6	IFIH1
1.21808e-127	0.663804	0.938	0.763	3.31403e-123	Ent ISG15 IFI6	COX5B
3.36373e-127	0.450514	0.452	0.141	9.1517e-123	Ent ISG15 IFI6	AATK
3.67626e-127	0.515219	0.515	0.176	1.0002e-122	Ent ISG15 IFI6	PDZD3
2.94561e-126	0.614939	0.515	0.184	8.01411e-122	Ent ISG15 IFI6	MX2
6.7571e-126	0.459943	0.441	0.135	1.8384e-121	Ent ISG15 IFI6	SLC7A9
7.08673e-126	0.634604	0.887	0.491	1.92809e-121	Ent ISG15 IFI6	KRT19
1.63018e-125	0.673101	0.791	0.462	4.43522e-121	Ent ISG15 IFI6	ACAA1
1.18177e-122	0.59317	0.653	0.3	3.21524e-118	Ent ISG15 IFI6	PARP9
2.27166e-122	0.471153	0.451	0.138	6.18052e-118	Ent ISG15 IFI6	SULT1C2
9.31002e-121	0.60874	0.854	0.598	2.53298e-116	Ent ISG15 IFI6	MVP
9.34698e-121	0.480348	0.688	0.262	2.54303e-116	Ent ISG15 IFI6	SLC15A1
1.16444e-120	0.551396	0.527	0.193	3.16808e-116	Ent ISG15 IFI6	SLC35G1
1.33483e-120	0.48324	0.51	0.181	3.63167e-116	Ent ISG15 IFI6	ANKRD9
1.43602e-120	0.493973	0.499	0.177	3.90697e-116	Ent ISG15 IFI6	GPR35
5.87539e-120	0.42412	0.423	0.129	1.59852e-115	Ent ISG15 IFI6	MOGAT3
2.52449e-119	0.443372	0.455	0.145	6.86838e-115	Ent ISG15 IFI6	RNF186
6.23041e-119	0.740848	0.671	0.301	1.69511e-114	Ent ISG15 IFI6	HSD17B2
5.72674e-117	0.552745	0.665	0.279	1.55807e-112	Ent ISG15 IFI6	GDA
5.22383e-115	0.623947	0.648	0.284	1.42125e-110	Ent ISG15 IFI6	GATM
7.90932e-115	0.341094	0.333	0.086	2.15189e-110	Ent ISG15 IFI6	SULT1E1
2.77713e-114	0.377114	0.363	0.102	7.55573e-110	Ent ISG15 IFI6	LINC00982
7.74936e-114	0.610577	0.761	0.387	2.10837e-109	Ent ISG15 IFI6	PTGR1
9.53597e-114	0.616866	0.732	0.378	2.59445e-109	Ent ISG15 IFI6	DHRS11
7.95955e-113	1.29165	0.718	0.374	2.16555e-108	Ent ISG15 IFI6	GSTA1
1.03148e-111	0.647283	0.72	0.384	2.80634e-107	Ent ISG15 IFI6	ST14
2.35363e-111	0.647931	0.563	0.225	6.40351e-107	Ent ISG15 IFI6	C17orf78
2.93025e-111	0.482937	0.378	0.115	7.97232e-107	Ent ISG15 IFI6	RCN3
1.82488e-110	0.518978	0.674	0.327	4.96496e-106	Ent ISG15 IFI6	NR2F6
2.26965e-110	0.508941	0.541	0.198	6.17505e-106	Ent ISG15 IFI6	RP11-59E19.1
3.40672e-110	0.788484	0.758	0.409	9.26867e-106	Ent ISG15 IFI6	CMBL
4.45843e-110	0.573416	0.543	0.222	1.213e-105	Ent ISG15 IFI6	TMEM184A
6.67409e-110	0.602651	0.735	0.409	1.81582e-105	Ent ISG15 IFI6	NAPRT1
1.21584e-109	0.540601	0.553	0.22	3.30793e-105	Ent ISG15 IFI6	MST1
5.44077e-109	0.597154	0.822	0.436	1.48027e-104	Ent ISG15 IFI6	SLC5A1
9.15746e-109	0.682349	0.739	0.379	2.49147e-104	Ent ISG15 IFI6	MDK
2.27971e-108	0.58257	0.734	0.371	6.20241e-104	Ent ISG15 IFI6	PBLD
2.67152e-107	0.692035	0.506	0.204	7.26842e-103	Ent ISG15 IFI6	SCO2
3.10821e-106	0.304512	0.321	0.085	8.4565e-102	Ent ISG15 IFI6	CASP16
3.76522e-106	0.514873	0.775	0.42	1.0244e-101	Ent ISG15 IFI6	CYSTM1
3.93918e-106	0.549826	0.685	0.34	1.07173e-101	Ent ISG15 IFI6	EPHX2
4.1924e-106	0.652857	0.613	0.268	1.14063e-101	Ent ISG15 IFI6	XDH
5.93403e-106	0.362479	0.338	0.095	1.61447e-101	Ent ISG15 IFI6	GS1-393G12.12
9.30651e-106	0.496202	0.599	0.255	2.53202e-101	Ent ISG15 IFI6	PTPRH
1.11595e-105	0.408461	0.522	0.204	3.03617e-101	Ent ISG15 IFI6	LGALS9
3.82755e-105	0.507159	0.678	0.317	1.04136e-100	Ent ISG15 IFI6	PRSS3
1.93535e-104	0.626563	0.591	0.228	5.26552e-100	Ent ISG15 IFI6	ALPI
4.68159e-104	0.346905	0.331	0.092	1.27372e-99	Ent ISG15 IFI6	ABCC6
1.17756e-103	0.704379	0.665	0.358	3.20378e-99	Ent ISG15 IFI6	TNFSF10
4.78909e-103	0.716276	0.794	0.422	1.30297e-98	Ent ISG15 IFI6	KRT20
8.99279e-101	0.526647	0.546	0.228	2.44667e-96	Ent ISG15 IFI6	OAS2
4.62142e-100	0.453267	0.457	0.166	1.25735e-95	Ent ISG15 IFI6	ACY3
9.17087e-100	0.528278	0.625	0.293	2.49512e-95	Ent ISG15 IFI6	REEP6
9.59303e-100	0.403204	0.441	0.152	2.60997e-95	Ent ISG15 IFI6	SLC30A10
4.12215e-98	0.594716	0.943	0.568	1.12151e-93	Ent ISG15 IFI6	LGALS4
9.09018e-96	0.521291	0.573	0.249	2.47317e-91	Ent ISG15 IFI6	SEMA3B
2.07222e-95	0.486878	0.359	0.112	5.63789e-91	Ent ISG15 IFI6	HERC5
3.81284e-95	0.534477	0.711	0.373	1.03736e-90	Ent ISG15 IFI6	CLDN15
4.80478e-95	0.564063	0.664	0.324	1.30724e-90	Ent ISG15 IFI6	HNF4G
1.23622e-94	0.393281	0.459	0.171	3.36338e-90	Ent ISG15 IFI6	TRIM15
1.65822e-94	0.799307	0.748	0.413	4.51152e-90	Ent ISG15 IFI6	AKR1B10
3.60157e-94	0.465478	0.501	0.194	9.79879e-90	Ent ISG15 IFI6	CYP2C9
1.55887e-93	0.50242	0.658	0.34	4.24121e-89	Ent ISG15 IFI6	ACADS
2.04999e-93	0.431811	0.564	0.25	5.5774e-89	Ent ISG15 IFI6	STAP2
5.76155e-93	0.521642	0.941	0.811	1.56755e-88	Ent ISG15 IFI6	EDF1
6.72415e-93	0.436477	0.77	0.404	1.82944e-88	Ent ISG15 IFI6	S100A14
6.69206e-92	0.456024	0.847	0.447	1.82071e-87	Ent ISG15 IFI6	MME
5.17444e-91	0.421342	0.613	0.298	1.40781e-86	Ent ISG15 IFI6	HDHD3
5.79339e-91	0.519089	0.889	0.681	1.57621e-86	Ent ISG15 IFI6	S100A10
3.88964e-90	0.690011	0.84	0.5	1.05825e-85	Ent ISG15 IFI6	VIL1
4.94466e-90	0.612722	0.716	0.361	1.34529e-85	Ent ISG15 IFI6	MTTP
2.00609e-89	0.722444	0.906	0.756	5.45796e-85	Ent ISG15 IFI6	PEBP1
8.58965e-89	0.454174	0.772	0.442	2.33699e-84	Ent ISG15 IFI6	CST3
3.0018e-88	0.527495	0.542	0.236	8.16699e-84	Ent ISG15 IFI6	CLU
2.22257e-87	0.376744	0.465	0.182	6.04695e-83	Ent ISG15 IFI6	CYP4F12
2.57062e-87	0.487837	0.654	0.328	6.9939e-83	Ent ISG15 IFI6	SLC39A5
5.08944e-87	0.818842	0.745	0.447	1.38468e-82	Ent ISG15 IFI6	ALDH1A1
2.06514e-86	0.367333	0.468	0.189	5.61862e-82	Ent ISG15 IFI6	DHRS1
2.41942e-85	0.356893	0.499	0.201	6.5825e-81	Ent ISG15 IFI6	RAB17
2.4867e-85	0.53911	0.742	0.457	6.76556e-81	Ent ISG15 IFI6	MGAT4B
4.28763e-85	0.382986	0.569	0.246	1.16654e-80	Ent ISG15 IFI6	MYO7B
1.63753e-84	0.470771	0.992	0.737	4.45523e-80	Ent ISG15 IFI6	PIGR
1.77097e-84	0.771911	0.717	0.459	4.81828e-80	Ent ISG15 IFI6	OAT
5.17808e-84	0.468809	0.532	0.24	1.4088e-79	Ent ISG15 IFI6	GPD1
1.2602e-82	0.580665	0.735	0.389	3.42864e-78	Ent ISG15 IFI6	APOA4
1.33215e-82	0.691589	0.707	0.44	3.62437e-78	Ent ISG15 IFI6	CYB5A
1.41449e-82	0.458039	0.811	0.448	3.84841e-78	Ent ISG15 IFI6	SI
1.41474e-82	0.324285	0.437	0.168	3.84909e-78	Ent ISG15 IFI6	ACOT11
3.00978e-82	0.80056	0.829	0.651	8.18872e-78	Ent ISG15 IFI6	NEAT1
3.23124e-82	0.444711	0.473	0.202	8.79123e-78	Ent ISG15 IFI6	BST2
4.17846e-82	0.400124	0.539	0.252	1.13683e-77	Ent ISG15 IFI6	TRAF4
2.69636e-81	0.300359	0.752	0.42	7.33598e-77	Ent ISG15 IFI6	APOA1
2.7881e-81	0.568093	0.618	0.33	7.58558e-77	Ent ISG15 IFI6	HEBP1
3.03797e-81	0.352414	0.479	0.185	8.2654e-77	Ent ISG15 IFI6	C11orf86
6.10599e-81	0.404765	0.573	0.272	1.66126e-76	Ent ISG15 IFI6	SLC22A18
8.83371e-81	0.276117	0.317	0.099	2.40339e-76	Ent ISG15 IFI6	NR1H4
1.29207e-80	0.45385	0.588	0.287	3.51534e-76	Ent ISG15 IFI6	SMPD3
3.3571e-80	0.39019	0.513	0.22	9.13365e-76	Ent ISG15 IFI6	ABCC3
7.73835e-80	0.342513	0.473	0.193	2.10537e-75	Ent ISG15 IFI6	ESPN
7.83843e-80	0.60024	0.728	0.419	2.1326e-75	Ent ISG15 IFI6	AKR1C3
9.17873e-80	0.499222	0.7	0.408	2.49726e-75	Ent ISG15 IFI6	CLDN7
1.41882e-79	0.537324	0.577	0.277	3.86018e-75	Ent ISG15 IFI6	UGT2A3
1.45542e-79	0.451978	0.702	0.38	3.95977e-75	Ent ISG15 IFI6	MAF
3.57016e-79	0.390954	0.536	0.245	9.71334e-75	Ent ISG15 IFI6	PKP3
5.16262e-79	0.520585	0.817	0.477	1.40459e-74	Ent ISG15 IFI6	TSPAN8
6.87989e-79	0.425808	0.641	0.318	1.87181e-74	Ent ISG15 IFI6	CGN
9.95081e-79	0.425715	0.66	0.322	2.70732e-74	Ent ISG15 IFI6	CCL25
1.37243e-78	0.36544	0.59	0.263	3.73397e-74	Ent ISG15 IFI6	SLC13A2
1.6014e-78	0.480461	0.43	0.177	4.35692e-74	Ent ISG15 IFI6	CTD-2228K2.5
3.57961e-78	0.550398	0.623	0.339	9.73905e-74	Ent ISG15 IFI6	DAK
1.33631e-77	0.510875	0.602	0.302	3.6357e-73	Ent ISG15 IFI6	FAM13A
2.14791e-77	0.520546	0.643	0.376	5.84382e-73	Ent ISG15 IFI6	TTC38
2.58137e-77	0.477233	0.577	0.29	7.02312e-73	Ent ISG15 IFI6	SELENBP1
8.14733e-77	0.527751	0.466	0.196	2.21664e-72	Ent ISG15 IFI6	NPNT
1.04343e-76	0.365712	0.444	0.185	2.83885e-72	Ent ISG15 IFI6	ITGA3
1.46055e-76	0.621583	0.696	0.395	3.97372e-72	Ent ISG15 IFI6	SLC40A1
1.46753e-76	0.425461	0.564	0.28	3.9927e-72	Ent ISG15 IFI6	KLC4
7.08372e-76	0.401796	0.508	0.227	1.92727e-71	Ent ISG15 IFI6	HKDC1
7.64845e-76	0.403952	0.462	0.198	2.08091e-71	Ent ISG15 IFI6	ARHGEF16
8.34203e-76	0.471688	0.55	0.252	2.26962e-71	Ent ISG15 IFI6	MEP1A
8.73594e-76	0.414287	0.583	0.293	2.37679e-71	Ent ISG15 IFI6	PLCB3
1.13512e-75	0.343451	0.417	0.165	3.08833e-71	Ent ISG15 IFI6	LY6E
1.13905e-75	0.512839	0.619	0.34	3.09902e-71	Ent ISG15 IFI6	DNASE1
4.60811e-75	0.332048	0.342	0.118	1.25373e-70	Ent ISG15 IFI6	FAM132A
6.44513e-75	0.43441	0.541	0.267	1.75353e-70	Ent ISG15 IFI6	BDH2
1.32496e-74	0.407788	0.466	0.202	3.60483e-70	Ent ISG15 IFI6	RP3-395M20.8
1.75334e-74	0.408615	0.683	0.358	4.7703e-70	Ent ISG15 IFI6	CAMK2N1
2.07211e-74	0.601299	0.718	0.458	5.6376e-70	Ent ISG15 IFI6	FBP1
3.50223e-74	0.322869	0.35	0.125	9.52851e-70	Ent ISG15 IFI6	SGK2
3.52413e-74	0.430311	0.683	0.397	9.5881e-70	Ent ISG15 IFI6	MPST
5.52639e-74	0.560471	0.815	0.471	1.50357e-69	Ent ISG15 IFI6	ELF3
7.13333e-74	0.566933	0.741	0.473	1.94077e-69	Ent ISG15 IFI6	ANXA4
7.36643e-73	0.485762	0.374	0.14	2.00418e-68	Ent ISG15 IFI6	TRIM31
7.89875e-73	0.456399	0.669	0.36	2.14901e-68	Ent ISG15 IFI6	HPGD
7.90376e-73	0.595325	0.808	0.603	2.15037e-68	Ent ISG15 IFI6	ACSL5
8.15695e-73	0.372346	0.571	0.281	2.21926e-68	Ent ISG15 IFI6	SPINT1
3.14918e-72	0.401644	0.48	0.219	8.56797e-68	Ent ISG15 IFI6	GLYCTK
4.7545e-72	0.581076	0.875	0.781	1.29356e-67	Ent ISG15 IFI6	HLA-F
9.77818e-72	0.510082	0.545	0.265	2.66035e-67	Ent ISG15 IFI6	UACA
9.95285e-72	0.48789	0.721	0.39	2.70787e-67	Ent ISG15 IFI6	DST
1.25233e-71	0.358603	0.536	0.252	3.4072e-67	Ent ISG15 IFI6	FBLIM1
6.9949e-71	0.41285	0.818	0.486	1.9031e-66	Ent ISG15 IFI6	KRT8
8.93532e-71	0.391677	0.441	0.186	2.43103e-66	Ent ISG15 IFI6	OTOP3
3.64394e-70	0.342534	0.384	0.147	9.91406e-66	Ent ISG15 IFI6	SLC5A9
4.35039e-70	0.464486	0.674	0.408	1.18361e-65	Ent ISG15 IFI6	EIF2AK2
2.01985e-69	0.423517	0.611	0.322	5.49541e-65	Ent ISG15 IFI6	SLC44A4
2.81694e-69	0.465922	0.599	0.32	7.66405e-65	Ent ISG15 IFI6	CIDEB
2.86978e-69	0.454583	0.48	0.224	7.80782e-65	Ent ISG15 IFI6	HOOK2
6.11587e-69	0.520347	0.889	0.549	1.66395e-64	Ent ISG15 IFI6	EPCAM
1.11167e-67	0.650888	0.331	0.123	3.02453e-63	Ent ISG15 IFI6	GSTA2
2.08999e-67	0.368382	0.487	0.224	5.68623e-63	Ent ISG15 IFI6	BCL2L15
3.82487e-67	0.258628	0.357	0.13	1.04063e-62	Ent ISG15 IFI6	SLC51B
4.02289e-67	0.431185	0.606	0.324	1.09451e-62	Ent ISG15 IFI6	AOC1
5.2522e-67	0.382842	0.501	0.243	1.42896e-62	Ent ISG15 IFI6	SLC37A4
1.27762e-66	0.449815	0.835	0.559	3.47602e-62	Ent ISG15 IFI6	LGALS3
1.81999e-66	0.250407	0.289	0.095	4.95164e-62	Ent ISG15 IFI6	SFRP5
2.03376e-66	0.479761	0.625	0.333	5.53325e-62	Ent ISG15 IFI6	FOLH1
1.01398e-65	0.513935	0.787	0.507	2.75873e-61	Ent ISG15 IFI6	ATP1B1
1.49695e-65	0.444845	0.606	0.316	4.07276e-61	Ent ISG15 IFI6	CDC42BPA
2.62933e-65	0.314387	0.574	0.27	7.15361e-61	Ent ISG15 IFI6	TM4SF20
2.71465e-65	0.420652	0.615	0.331	7.38574e-61	Ent ISG15 IFI6	LMO7
1.93957e-64	0.386445	0.574	0.303	5.27699e-60	Ent ISG15 IFI6	PRR15L
2.49203e-64	0.330757	0.482	0.227	6.78007e-60	Ent ISG15 IFI6	PARP12
2.65263e-64	0.318746	0.419	0.171	7.217e-60	Ent ISG15 IFI6	TREH
5.60553e-64	0.317086	0.43	0.186	1.5251e-59	Ent ISG15 IFI6	BCAR1
1.01509e-63	0.523044	0.672	0.454	2.76177e-59	Ent ISG15 IFI6	HADHB
1.33137e-63	0.584929	0.824	0.668	3.62226e-59	Ent ISG15 IFI6	ATP5G3
2.38721e-63	0.48657	0.77	0.523	6.49489e-59	Ent ISG15 IFI6	LIMA1
6.57365e-63	0.307554	0.417	0.177	1.78849e-58	Ent ISG15 IFI6	FAM84A
2.20342e-62	0.384841	0.459	0.213	5.99484e-58	Ent ISG15 IFI6	MIR22HG
3.10206e-62	0.445828	0.718	0.436	8.43978e-58	Ent ISG15 IFI6	MYH14
3.68352e-62	0.294034	0.57	0.26	1.00218e-57	Ent ISG15 IFI6	CYP3A4
4.19129e-62	0.622742	0.636	0.424	1.14032e-57	Ent ISG15 IFI6	MGST3
4.57378e-62	0.367206	0.542	0.262	1.24439e-57	Ent ISG15 IFI6	VNN1
5.2621e-62	0.413598	0.608	0.315	1.43166e-57	Ent ISG15 IFI6	AKR7A3
7.3584e-62	0.338935	0.674	0.372	2.002e-57	Ent ISG15 IFI6	CDKN1A
9.18289e-62	0.37564	0.622	0.342	2.49839e-57	Ent ISG15 IFI6	USH1C
9.43269e-62	0.361168	0.55	0.285	2.56635e-57	Ent ISG15 IFI6	TJP3
9.54222e-62	0.32793	0.511	0.248	2.59615e-57	Ent ISG15 IFI6	SERINC2
1.03717e-61	0.315093	0.389	0.163	2.82183e-57	Ent ISG15 IFI6	NGEF
1.05341e-61	0.329575	0.436	0.2	2.86602e-57	Ent ISG15 IFI6	MOV10
1.1124e-61	0.314243	0.412	0.177	3.02652e-57	Ent ISG15 IFI6	TM6SF2
2.26685e-61	0.417451	0.99	0.97	6.16741e-57	Ent ISG15 IFI6	MYL6
2.76826e-61	0.502497	0.762	0.602	7.53161e-57	Ent ISG15 IFI6	CNDP2
3.07052e-61	0.441843	0.451	0.208	8.35398e-57	Ent ISG15 IFI6	MT-TL1
5.08589e-61	0.431137	0.458	0.222	1.38372e-56	Ent ISG15 IFI6	HACL1
6.70195e-61	0.477028	0.627	0.345	1.8234e-56	Ent ISG15 IFI6	C1orf115
8.95005e-61	0.410829	0.416	0.19	2.43504e-56	Ent ISG15 IFI6	EFCAB4A
9.72872e-61	0.259966	0.353	0.138	2.64689e-56	Ent ISG15 IFI6	SEMA4G
1.03439e-60	0.36953	0.521	0.269	2.81427e-56	Ent ISG15 IFI6	PLXNB2
1.38666e-60	0.34244	0.406	0.18	3.7727e-56	Ent ISG15 IFI6	RILP
1.43019e-60	0.313594	0.458	0.208	3.89111e-56	Ent ISG15 IFI6	NR1I2
1.44394e-60	0.331665	0.436	0.193	3.92853e-56	Ent ISG15 IFI6	MOGAT2
1.67659e-60	0.278031	0.335	0.129	4.56151e-56	Ent ISG15 IFI6	CIB2
2.35948e-60	0.344132	0.616	0.338	6.41943e-56	Ent ISG15 IFI6	AGPAT2
4.40456e-60	0.310488	0.518	0.251	1.19835e-55	Ent ISG15 IFI6	TMEM54
5.876e-60	0.455082	0.63	0.386	1.59868e-55	Ent ISG15 IFI6	LLGL2
1.45187e-59	0.458706	0.856	0.719	3.9501e-55	Ent ISG15 IFI6	ATPIF1
3.29186e-59	0.46611	0.724	0.528	8.95616e-55	Ent ISG15 IFI6	COX7B
5.20874e-59	0.530868	0.633	0.392	1.41714e-54	Ent ISG15 IFI6	SLC39A14
9.94913e-59	0.423303	0.803	0.615	2.70686e-54	Ent ISG15 IFI6	GPX4
2.15118e-58	0.385441	0.557	0.293	5.85271e-54	Ent ISG15 IFI6	H1F0
3.18793e-58	0.40837	0.643	0.392	8.6734e-54	Ent ISG15 IFI6	POR
3.23632e-58	0.410985	0.734	0.52	8.80507e-54	Ent ISG15 IFI6	CHCHD10
4.94944e-58	0.358682	0.459	0.213	1.34659e-53	Ent ISG15 IFI6	DMXL2
6.89761e-58	0.45615	0.697	0.426	1.87663e-53	Ent ISG15 IFI6	CDH17
1.02892e-57	0.303447	0.433	0.191	2.79938e-53	Ent ISG15 IFI6	CYP2C18
1.96722e-57	0.397837	0.541	0.3	5.3522e-53	Ent ISG15 IFI6	ASL
3.37994e-57	0.459152	0.664	0.437	9.19579e-53	Ent ISG15 IFI6	GBP3
3.82705e-57	0.370509	0.545	0.289	1.04123e-52	Ent ISG15 IFI6	CD68
4.29978e-57	0.47625	0.637	0.377	1.16984e-52	Ent ISG15 IFI6	PLS1
5.75794e-57	0.332499	0.378	0.162	1.56656e-52	Ent ISG15 IFI6	CEACAM1
9.1975e-57	0.291574	0.217	0.066	2.50236e-52	Ent ISG15 IFI6	C6orf141
1.56329e-56	0.25307	0.353	0.144	4.25323e-52	Ent ISG15 IFI6	DECR2
1.7967e-56	0.363451	0.538	0.281	4.88827e-52	Ent ISG15 IFI6	TMEM45B
1.86792e-56	0.408836	0.548	0.285	5.08204e-52	Ent ISG15 IFI6	CYBRD1
1.94464e-56	0.364914	0.531	0.279	5.29077e-52	Ent ISG15 IFI6	PRSS8
1.97383e-56	0.26688	0.357	0.143	5.3702e-52	Ent ISG15 IFI6	MUC3A
2.54272e-56	0.442789	0.7	0.524	6.91797e-52	Ent ISG15 IFI6	COX5A
2.73276e-56	0.371064	0.504	0.264	7.43503e-52	Ent ISG15 IFI6	CEP70
2.98339e-56	0.361249	0.319	0.123	8.11692e-52	Ent ISG15 IFI6	C8G
4.22584e-56	0.260424	0.345	0.141	1.14973e-51	Ent ISG15 IFI6	CAMSAP3
5.04073e-56	0.292497	0.408	0.183	1.37143e-51	Ent ISG15 IFI6	CBLC
6.33902e-56	0.406899	0.622	0.392	1.72466e-51	Ent ISG15 IFI6	ESRRA
1.30453e-55	0.336674	0.679	0.381	3.54923e-51	Ent ISG15 IFI6	DMBT1
2.53728e-55	0.357808	0.56	0.299	6.90317e-51	Ent ISG15 IFI6	SSX2IP
4.80838e-55	0.358194	0.494	0.247	1.30822e-50	Ent ISG15 IFI6	SLC3A1
5.2697e-55	0.320846	0.475	0.233	1.43373e-50	Ent ISG15 IFI6	PRR15
5.80144e-55	0.34231	0.606	0.344	1.5784e-50	Ent ISG15 IFI6	FAM3B
1.03717e-54	0.473066	0.427	0.199	2.82182e-50	Ent ISG15 IFI6	AADAC
1.05363e-54	0.425179	0.695	0.454	2.86662e-50	Ent ISG15 IFI6	FCGRT
1.75224e-54	0.354601	0.457	0.219	4.76733e-50	Ent ISG15 IFI6	TBX3
1.75313e-54	0.518867	0.529	0.298	4.76974e-50	Ent ISG15 IFI6	DDC
2.14953e-54	0.446705	0.443	0.218	5.84823e-50	Ent ISG15 IFI6	DDX58
2.26063e-54	0.42339	0.686	0.481	6.15049e-50	Ent ISG15 IFI6	NDUFS7
3.49604e-54	0.432141	0.585	0.353	9.51167e-50	Ent ISG15 IFI6	GLRX
3.56333e-54	0.305025	0.396	0.18	9.69476e-50	Ent ISG15 IFI6	MMP15
4.33085e-54	0.357975	0.485	0.243	1.17829e-49	Ent ISG15 IFI6	PLD1
4.53713e-54	0.328791	0.507	0.263	1.23442e-49	Ent ISG15 IFI6	INF2
4.61201e-54	0.326362	0.479	0.242	1.25479e-49	Ent ISG15 IFI6	MARVELD3
5.76692e-54	0.496506	0.787	0.686	1.56901e-49	Ent ISG15 IFI6	UQCRQ
7.26147e-54	0.321036	0.389	0.175	1.97563e-49	Ent ISG15 IFI6	CES3
3.36359e-53	0.311296	0.424	0.199	9.15132e-49	Ent ISG15 IFI6	RASSF4
4.40314e-53	0.280055	0.346	0.145	1.19796e-48	Ent ISG15 IFI6	CARD10
4.91876e-53	0.424288	0.966	0.929	1.33825e-48	Ent ISG15 IFI6	COX4I1
6.17044e-53	0.30283	0.394	0.175	1.67879e-48	Ent ISG15 IFI6	RP11-48O20.4
9.40601e-53	0.387822	0.644	0.423	2.55909e-48	Ent ISG15 IFI6	CLTB
9.65813e-53	0.431883	0.653	0.41	2.62769e-48	Ent ISG15 IFI6	PLIN2
9.75793e-53	0.433519	0.732	0.541	2.65484e-48	Ent ISG15 IFI6	CYC1
1.13933e-52	0.267512	0.389	0.17	3.09977e-48	Ent ISG15 IFI6	SLC6A20
1.4674e-52	0.25323	0.296	0.114	3.99235e-48	Ent ISG15 IFI6	ACOX2
1.022e-51	0.549386	0.595	0.357	2.78055e-47	Ent ISG15 IFI6	CHP2
1.57387e-51	0.369938	0.651	0.399	4.28203e-47	Ent ISG15 IFI6	FLNB
1.93096e-51	0.363024	0.507	0.262	5.25356e-47	Ent ISG15 IFI6	SULT1B1
2.04732e-51	0.324675	0.37	0.166	5.57014e-47	Ent ISG15 IFI6	MST1R
2.88986e-51	0.359576	0.731	0.503	7.86245e-47	Ent ISG15 IFI6	SLC4A7
2.95106e-51	0.257804	0.384	0.169	8.02894e-47	Ent ISG15 IFI6	C1orf116
3.33534e-51	0.303827	0.35	0.141	9.07446e-47	Ent ISG15 IFI6	S100G
6.07796e-51	0.281895	0.452	0.208	1.65363e-46	Ent ISG15 IFI6	MEP1B
1.41371e-50	0.376756	0.608	0.364	3.84627e-46	Ent ISG15 IFI6	TST
1.98981e-50	0.427764	0.56	0.34	5.41367e-46	Ent ISG15 IFI6	CRYL1
2.19288e-50	0.329349	0.415	0.196	5.96618e-46	Ent ISG15 IFI6	AC021218.2
5.0675e-50	0.420951	0.755	0.629	1.37871e-45	Ent ISG15 IFI6	COX6B1
1.20118e-49	0.494251	0.507	0.269	3.26804e-45	Ent ISG15 IFI6	ANXA13
1.22386e-49	0.320053	0.478	0.243	3.32976e-45	Ent ISG15 IFI6	TMPRSS4
1.58827e-49	0.31206	0.431	0.207	4.3212e-45	Ent ISG15 IFI6	CCL28
2.26719e-49	0.328674	0.503	0.275	6.16835e-45	Ent ISG15 IFI6	CC2D1A
3.633e-49	0.376657	0.576	0.365	9.88429e-45	Ent ISG15 IFI6	DCAF11
4.42858e-49	0.283353	0.412	0.196	1.20488e-44	Ent ISG15 IFI6	TMC4
5.61043e-49	0.679861	0.581	0.352	1.52643e-44	Ent ISG15 IFI6	MAOA
7.86552e-49	0.273188	0.366	0.163	2.13997e-44	Ent ISG15 IFI6	CYP2C19
1.6365e-48	0.289957	0.496	0.251	4.45243e-44	Ent ISG15 IFI6	ADH4
2.03906e-48	0.33687	0.503	0.278	5.54766e-44	Ent ISG15 IFI6	BLVRB
3.93104e-48	0.276459	0.352	0.149	1.06952e-43	Ent ISG15 IFI6	ABCC2
4.17219e-48	0.379789	0.483	0.24	1.13513e-43	Ent ISG15 IFI6	ACE2
7.18814e-48	0.296379	0.452	0.231	1.95568e-43	Ent ISG15 IFI6	ITGB4
1.85506e-47	0.329574	0.377	0.172	5.04706e-43	Ent ISG15 IFI6	MAOB
1.96125e-47	0.302187	0.199	0.064	5.33596e-43	Ent ISG15 IFI6	CTD-2228K2.7
2.21326e-47	0.431588	0.711	0.55	6.02162e-43	Ent ISG15 IFI6	UQCRC1
3.04344e-47	0.355578	0.574	0.353	8.28028e-43	Ent ISG15 IFI6	TXNDC17
3.48893e-47	0.376928	0.576	0.345	9.49232e-43	Ent ISG15 IFI6	LUZP1
4.40694e-47	0.268349	0.389	0.184	1.199e-42	Ent ISG15 IFI6	NR1H3
3.06918e-46	0.349168	0.623	0.368	8.35031e-42	Ent ISG15 IFI6	ONECUT2
4.4192e-46	0.440272	0.852	0.743	1.20233e-41	Ent ISG15 IFI6	HADHA
8.89212e-46	0.55708	0.301	0.128	2.41928e-41	Ent ISG15 IFI6	IFIT2
1.42405e-45	0.250281	0.69	0.475	3.87441e-41	Ent ISG15 IFI6	HLA-DRB1
1.69112e-45	0.283476	0.387	0.183	4.60103e-41	Ent ISG15 IFI6	RP11-294O2.2
1.79688e-45	0.259464	0.388	0.178	4.88878e-41	Ent ISG15 IFI6	XPNPEP2
1.90681e-45	0.321465	0.417	0.214	5.18786e-41	Ent ISG15 IFI6	SLC12A7
2.43599e-45	0.311444	0.283	0.117	6.62759e-41	Ent ISG15 IFI6	REC8
2.46657e-45	0.325998	0.443	0.229	6.71079e-41	Ent ISG15 IFI6	GGT6
4.35299e-45	0.462953	0.758	0.646	1.18432e-40	Ent ISG15 IFI6	CTSD
4.5867e-45	0.356122	0.524	0.308	1.2479e-40	Ent ISG15 IFI6	RASSF7
5.19571e-45	0.270797	0.345	0.15	1.4136e-40	Ent ISG15 IFI6	ABCG5
5.58837e-45	0.388113	0.584	0.382	1.52043e-40	Ent ISG15 IFI6	DECR1
6.45801e-45	0.30894	0.389	0.189	1.75703e-40	Ent ISG15 IFI6	MOB3B
8.71497e-45	0.401524	0.744	0.559	2.37108e-40	Ent ISG15 IFI6	CD2AP
9.04222e-45	0.402925	0.908	0.758	2.46012e-40	Ent ISG15 IFI6	GOLGA4
9.06262e-45	0.368767	0.31	0.134	2.46567e-40	Ent ISG15 IFI6	SLC6A8
1.04165e-44	0.256801	0.286	0.118	2.83402e-40	Ent ISG15 IFI6	SCTR
1.35024e-44	0.380483	0.629	0.462	3.67361e-40	Ent ISG15 IFI6	MAP2K2
2.40443e-44	0.307688	0.416	0.211	6.54173e-40	Ent ISG15 IFI6	CROT
3.03393e-44	0.31767	0.434	0.225	8.25443e-40	Ent ISG15 IFI6	HSH2D
3.52534e-44	0.285926	0.475	0.255	9.59139e-40	Ent ISG15 IFI6	TOM1L1
3.56787e-44	0.288225	0.604	0.337	9.70709e-40	Ent ISG15 IFI6	TMC5
4.38733e-44	0.321429	0.611	0.394	1.19366e-39	Ent ISG15 IFI6	ATP5D
7.65805e-44	0.457078	0.454	0.259	2.08353e-39	Ent ISG15 IFI6	DDX56
2.4235e-43	0.28998	0.476	0.251	6.59362e-39	Ent ISG15 IFI6	GCNT3
3.32598e-43	0.281289	0.434	0.224	9.04899e-39	Ent ISG15 IFI6	TP53I3
3.71667e-43	0.299584	0.531	0.297	1.01119e-38	Ent ISG15 IFI6	A1CF
5.41928e-43	0.383565	0.462	0.248	1.47442e-38	Ent ISG15 IFI6	OTC
9.93314e-43	0.258405	0.828	0.511	2.70251e-38	Ent ISG15 IFI6	DSP
1.69659e-42	0.41041	0.805	0.696	4.6159e-38	Ent ISG15 IFI6	NCOA4
3.48322e-42	0.56944	0.385	0.2	9.4768e-38	Ent ISG15 IFI6	SLC11A2
3.8088e-42	0.310729	0.681	0.416	1.03626e-37	Ent ISG15 IFI6	CLDN4
4.63025e-42	0.310177	0.662	0.404	1.25975e-37	Ent ISG15 IFI6	KLF5
5.23531e-42	0.311439	0.536	0.322	1.42437e-37	Ent ISG15 IFI6	MAPK3
7.23305e-42	0.378585	1	1	1.9679e-37	Ent ISG15 IFI6	MT-RNR2
8.19621e-42	0.434133	0.567	0.367	2.22994e-37	Ent ISG15 IFI6	CORO2A
1.08386e-41	0.391371	0.73	0.594	2.94887e-37	Ent ISG15 IFI6	NDUFA1
1.13655e-41	0.497953	0.58	0.38	3.09221e-37	Ent ISG15 IFI6	PEPD
1.23935e-41	0.295515	0.472	0.254	3.37189e-37	Ent ISG15 IFI6	HEPH
1.98717e-41	0.413946	0.612	0.4	5.40649e-37	Ent ISG15 IFI6	RBM47
2.79151e-41	0.56467	0.611	0.391	7.59487e-37	Ent ISG15 IFI6	SAMD9
6.51324e-41	0.275442	0.378	0.188	1.77206e-36	Ent ISG15 IFI6	CYP27A1
8.54569e-41	0.266205	0.444	0.236	2.32503e-36	Ent ISG15 IFI6	BAIAP2L1
9.77343e-41	0.258491	0.391	0.197	2.65906e-36	Ent ISG15 IFI6	TPRN
1.70672e-40	0.286183	0.42	0.224	4.64347e-36	Ent ISG15 IFI6	NT5C3A
2.32892e-40	0.356089	0.604	0.422	6.3363e-36	Ent ISG15 IFI6	PRR13
2.72784e-40	0.36416	0.333	0.161	7.42163e-36	Ent ISG15 IFI6	HIST1H2AC
4.58139e-40	0.323199	0.655	0.41	1.24646e-35	Ent ISG15 IFI6	PTPRF
5.08755e-40	0.328303	0.585	0.35	1.38417e-35	Ent ISG15 IFI6	HNF4A
5.46878e-40	0.323003	0.444	0.237	1.48789e-35	Ent ISG15 IFI6	FAM46A
5.55838e-40	0.438639	0.597	0.423	1.51227e-35	Ent ISG15 IFI6	RETSAT
5.77465e-40	0.281298	0.496	0.278	1.57111e-35	Ent ISG15 IFI6	TEP1
6.29138e-40	0.264069	0.445	0.239	1.7117e-35	Ent ISG15 IFI6	CAPN5
7.27507e-40	0.321392	0.569	0.362	1.97933e-35	Ent ISG15 IFI6	CTSZ
7.97601e-40	0.346115	0.739	0.6	2.17003e-35	Ent ISG15 IFI6	NDUFA13
1.01723e-39	0.402753	0.668	0.537	2.76757e-35	Ent ISG15 IFI6	ATP5J
1.11855e-39	0.262116	0.412	0.211	3.04323e-35	Ent ISG15 IFI6	FAM3D
1.33002e-39	0.332812	0.478	0.283	3.61858e-35	Ent ISG15 IFI6	GSTM4
1.86873e-39	0.303686	0.465	0.265	5.08426e-35	Ent ISG15 IFI6	GALE
2.35896e-39	0.433624	0.766	0.622	6.41803e-35	Ent ISG15 IFI6	SP100
6.90069e-39	0.251521	0.373	0.185	1.87747e-34	Ent ISG15 IFI6	PCDH1
6.90596e-39	0.395974	0.901	0.824	1.87891e-34	Ent ISG15 IFI6	P4HB
7.83856e-39	0.362503	0.504	0.289	2.13264e-34	Ent ISG15 IFI6	MXD1
1.12702e-38	0.259298	0.427	0.228	3.06628e-34	Ent ISG15 IFI6	KIAA1522
2.83016e-38	0.293713	0.422	0.221	7.70003e-34	Ent ISG15 IFI6	B3GALT5
3.2258e-38	0.318106	0.465	0.269	8.77643e-34	Ent ISG15 IFI6	ACOT7
4.66929e-38	0.266758	0.424	0.223	1.27037e-33	Ent ISG15 IFI6	ABAT
5.07181e-38	0.336935	0.611	0.439	1.37989e-33	Ent ISG15 IFI6	GSDMD
6.52683e-38	0.511139	0.629	0.509	1.77576e-33	Ent ISG15 IFI6	PRDX1
7.19658e-38	0.461265	0.688	0.566	1.95797e-33	Ent ISG15 IFI6	SUCLG1
9.86166e-38	0.324764	0.595	0.38	2.68306e-33	Ent ISG15 IFI6	DGKA
1.38583e-37	0.304118	0.723	0.537	3.77042e-33	Ent ISG15 IFI6	RHOC
1.47379e-37	0.352944	0.559	0.371	4.00974e-33	Ent ISG15 IFI6	TMBIM1
1.49157e-37	0.250898	0.3	0.139	4.05812e-33	Ent ISG15 IFI6	CEP170B
4.25782e-37	0.284269	0.641	0.413	1.15842e-32	Ent ISG15 IFI6	CTNND1
5.32698e-37	0.269482	0.325	0.149	1.44931e-32	Ent ISG15 IFI6	ARL14
5.45646e-37	0.264348	0.389	0.204	1.48454e-32	Ent ISG15 IFI6	SLC27A4
1.43134e-36	0.287001	0.655	0.436	3.89425e-32	Ent ISG15 IFI6	TPM1
1.65975e-36	0.306623	0.515	0.323	4.5157e-32	Ent ISG15 IFI6	GBA2
1.6759e-36	0.319387	0.471	0.28	4.55961e-32	Ent ISG15 IFI6	FAHD1
2.43074e-36	0.435218	0.581	0.38	6.61332e-32	Ent ISG15 IFI6	GNG12
4.21974e-36	0.28744	0.405	0.224	1.14807e-31	Ent ISG15 IFI6	FAM73B
8.6676e-36	0.321317	0.647	0.472	2.35819e-31	Ent ISG15 IFI6	PFKL
1.52305e-35	0.263949	0.412	0.223	4.14377e-31	Ent ISG15 IFI6	LRP1
1.94792e-35	0.320734	0.468	0.251	5.29972e-31	Ent ISG15 IFI6	TM4SF4
2.66485e-35	0.337871	0.48	0.299	7.25026e-31	Ent ISG15 IFI6	UBE2L6
4.3344e-35	0.266002	0.611	0.39	1.17926e-30	Ent ISG15 IFI6	NBL1
5.68414e-35	0.940763	0.931	0.964	1.54648e-30	Ent ISG15 IFI6	MALAT1
6.10687e-35	0.388231	0.545	0.366	1.6615e-30	Ent ISG15 IFI6	TDP2
1.47343e-34	0.397055	0.529	0.325	4.00876e-30	Ent ISG15 IFI6	SLC4A4
1.81495e-34	0.266145	0.353	0.178	4.93794e-30	Ent ISG15 IFI6	CYP2S1
2.36745e-34	0.443738	0.857	0.803	6.44112e-30	Ent ISG15 IFI6	ATP5B
2.67653e-34	0.367789	0.585	0.433	7.28203e-30	Ent ISG15 IFI6	SDHB
4.07483e-34	0.266707	0.758	0.622	1.10864e-29	Ent ISG15 IFI6	ANXA2
4.27695e-34	0.341551	0.552	0.343	1.16363e-29	Ent ISG15 IFI6	SAMD9L
4.57341e-34	0.34738	0.759	0.676	1.24429e-29	Ent ISG15 IFI6	COX6C
5.94178e-34	0.275342	0.44	0.243	1.61658e-29	Ent ISG15 IFI6	ID1
7.23638e-34	0.374914	0.571	0.402	1.9688e-29	Ent ISG15 IFI6	SPINT2
7.65506e-34	0.308465	0.608	0.437	2.08271e-29	Ent ISG15 IFI6	C14orf2
1.14119e-33	0.252113	0.335	0.168	3.10483e-29	Ent ISG15 IFI6	ADH6
2.0357e-33	0.25063	0.473	0.281	5.53853e-29	Ent ISG15 IFI6	SMIM22
2.76687e-33	0.362096	0.437	0.255	7.52783e-29	Ent ISG15 IFI6	DDX60L
9.34057e-33	0.278377	0.549	0.369	2.54129e-28	Ent ISG15 IFI6	ECI1
1.08895e-32	0.302494	0.461	0.283	2.9627e-28	Ent ISG15 IFI6	SEC23A
1.725e-32	0.330107	0.671	0.516	4.69321e-28	Ent ISG15 IFI6	ETFB
1.92661e-32	0.280584	0.665	0.5	5.24173e-28	Ent ISG15 IFI6	SERPINB6
2.00482e-32	0.399634	0.69	0.597	5.45453e-28	Ent ISG15 IFI6	UQCRC2
2.01765e-32	0.271134	0.373	0.195	5.48943e-28	Ent ISG15 IFI6	EFNA1
4.26391e-32	0.514068	0.796	0.728	1.16008e-27	Ent ISG15 IFI6	LDHA
4.52981e-32	0.31323	0.632	0.473	1.23243e-27	Ent ISG15 IFI6	ACO2
7.85159e-32	0.251466	0.377	0.201	2.13618e-27	Ent ISG15 IFI6	LAPTM4B
9.56445e-32	0.531349	0.455	0.277	2.6022e-27	Ent ISG15 IFI6	HMGCS2
1.31184e-31	0.300528	0.472	0.3	3.56913e-27	Ent ISG15 IFI6	AKR7A2
2.41198e-31	0.367371	0.697	0.626	6.56228e-27	Ent ISG15 IFI6	NDUFB10
3.93893e-31	0.318724	0.527	0.364	1.07166e-26	Ent ISG15 IFI6	NDUFS3
4.57776e-31	0.323558	0.688	0.557	1.24547e-26	Ent ISG15 IFI6	ATP5I
5.54698e-31	0.261036	0.448	0.26	1.50917e-26	Ent ISG15 IFI6	GIPC2
9.26269e-31	0.33189	0.578	0.364	2.5201e-26	Ent ISG15 IFI6	CPS1
9.74972e-31	0.287008	0.534	0.359	2.65261e-26	Ent ISG15 IFI6	CD151
1.13057e-30	0.345189	0.597	0.46	3.07596e-26	Ent ISG15 IFI6	UQCR10
1.85576e-30	0.301762	0.28	0.135	5.04897e-26	Ent ISG15 IFI6	HLA-DRB5
2.06318e-30	0.308969	0.632	0.46	5.61331e-26	Ent ISG15 IFI6	DNPH1
2.57522e-30	0.253761	0.423	0.249	7.0064e-26	Ent ISG15 IFI6	EXT1
4.99067e-30	0.252728	0.445	0.275	1.35781e-25	Ent ISG15 IFI6	COQ4
5.95214e-30	0.295577	0.546	0.389	1.6194e-25	Ent ISG15 IFI6	PLEKHJ1
1.29677e-29	0.344531	0.644	0.524	3.52812e-25	Ent ISG15 IFI6	RPS27L
1.5794e-29	0.343397	0.725	0.621	4.29707e-25	Ent ISG15 IFI6	AHCYL1
4.29488e-29	0.303632	0.542	0.373	1.16851e-24	Ent ISG15 IFI6	GALM
5.68136e-29	0.608845	0.639	0.528	1.54573e-24	Ent ISG15 IFI6	NDRG1
5.78838e-29	0.539192	0.471	0.321	1.57484e-24	Ent ISG15 IFI6	IDH1
7.27334e-29	0.259573	0.473	0.295	1.97886e-24	Ent ISG15 IFI6	ACSS2
9.88775e-29	0.318802	0.853	0.813	2.69016e-24	Ent ISG15 IFI6	COX7C
1.3981e-28	0.363804	0.296	0.157	3.80381e-24	Ent ISG15 IFI6	RNPC3
1.66014e-28	0.311838	0.611	0.437	4.51675e-24	Ent ISG15 IFI6	ALDH2
1.71714e-28	0.277036	0.454	0.28	4.67182e-24	Ent ISG15 IFI6	ENTPD5
1.98953e-28	0.255123	0.437	0.261	5.4129e-24	Ent ISG15 IFI6	RHOU
2.09252e-28	0.255203	0.445	0.276	5.69313e-24	Ent ISG15 IFI6	SLC31A1
2.32599e-28	0.301269	0.478	0.313	6.32833e-24	Ent ISG15 IFI6	TRIM25
2.75632e-28	0.283804	0.458	0.291	7.49912e-24	Ent ISG15 IFI6	ECHDC2
3.33799e-28	0.37423	0.542	0.385	9.08167e-24	Ent ISG15 IFI6	ALDH3A2
6.61639e-28	0.352409	0.615	0.49	1.80012e-23	Ent ISG15 IFI6	ECHS1
7.16719e-28	0.278562	0.461	0.299	1.94998e-23	Ent ISG15 IFI6	UBA7
1.49955e-27	0.270355	0.811	0.752	4.07984e-23	Ent ISG15 IFI6	MYL12B
1.62666e-27	0.258179	0.555	0.389	4.42565e-23	Ent ISG15 IFI6	BLOC1S1
3.03807e-27	0.315729	0.643	0.495	8.26568e-23	Ent ISG15 IFI6	TSPAN3
3.32926e-27	0.333619	0.521	0.364	9.05792e-23	Ent ISG15 IFI6	ISG20
3.36961e-27	0.28073	0.541	0.363	9.16769e-23	Ent ISG15 IFI6	GCNT1
3.60342e-27	0.290508	0.725	0.632	9.80383e-23	Ent ISG15 IFI6	COX8A
4.09398e-27	0.316187	0.591	0.454	1.11385e-22	Ent ISG15 IFI6	NDUFB7
5.88546e-27	0.32617	0.641	0.489	1.60126e-22	Ent ISG15 IFI6	ACOX1
1.5965e-26	0.272064	0.499	0.343	4.34361e-22	Ent ISG15 IFI6	ALKBH7
1.73427e-26	0.267188	0.525	0.343	4.71842e-22	Ent ISG15 IFI6	MYO5B
1.76713e-26	0.29447	0.681	0.581	4.80783e-22	Ent ISG15 IFI6	PSMB8
1.87324e-26	0.264259	0.445	0.287	5.09653e-22	Ent ISG15 IFI6	ENTPD6
2.91468e-26	0.374115	0.72	0.635	7.92997e-22	Ent ISG15 IFI6	SCP2
3.84232e-26	0.336849	0.874	0.838	1.04538e-21	Ent ISG15 IFI6	SLC25A3
1.05517e-25	0.27189	0.527	0.356	2.87079e-21	Ent ISG15 IFI6	HTATIP2
1.85026e-25	0.259351	0.472	0.321	5.03402e-21	Ent ISG15 IFI6	SCAND1
2.02005e-25	0.274457	0.964	0.919	5.49595e-21	Ent ISG15 IFI6	CFL1
5.34807e-25	0.322239	0.578	0.428	1.45505e-20	Ent ISG15 IFI6	MICAL1
5.99065e-24	0.276	0.647	0.536	1.62988e-19	Ent ISG15 IFI6	FBXW5
1.04579e-23	0.259409	0.511	0.35	2.84529e-19	Ent ISG15 IFI6	PPARA
1.37649e-23	0.309675	0.486	0.338	3.74503e-19	Ent ISG15 IFI6	PPP1R12C
1.88524e-23	0.334166	0.692	0.651	5.12918e-19	Ent ISG15 IFI6	UQCRH
1.9321e-23	0.322266	0.748	0.63	5.25666e-19	Ent ISG15 IFI6	APLP2
2.37377e-23	0.3155	0.543	0.412	6.45832e-19	Ent ISG15 IFI6	ETFA
3.77572e-23	0.269017	0.216	0.105	1.02726e-18	Ent ISG15 IFI6	AKR1B15
3.88035e-23	0.302689	0.434	0.295	1.05573e-18	Ent ISG15 IFI6	SPG7
4.91034e-23	0.298521	0.415	0.264	1.33596e-18	Ent ISG15 IFI6	GBP1
1.12489e-22	0.454414	0.95	0.976	3.06049e-18	Ent ISG15 IFI6	HLA-A
2.21468e-22	0.270747	0.615	0.485	6.02549e-18	Ent ISG15 IFI6	TNFRSF14
2.33861e-22	0.252459	0.599	0.47	6.36265e-18	Ent ISG15 IFI6	CHMP2A
2.3581e-22	0.320243	0.478	0.347	6.41569e-18	Ent ISG15 IFI6	ATP5G1
3.17866e-22	0.300909	0.739	0.692	8.64818e-18	Ent ISG15 IFI6	TPI1
4.62674e-22	0.27648	0.426	0.28	1.2588e-17	Ent ISG15 IFI6	MPP5
1.23251e-21	0.281579	0.824	0.713	3.35329e-17	Ent ISG15 IFI6	AKAP9
1.66788e-21	0.271002	0.713	0.646	4.5378e-17	Ent ISG15 IFI6	VAMP8
1.79522e-21	0.317035	0.693	0.652	4.88426e-17	Ent ISG15 IFI6	COX7A2
1.87481e-21	0.319871	0.716	0.695	5.10081e-17	Ent ISG15 IFI6	NDUFA4
2.22515e-21	0.27244	0.629	0.517	6.05395e-17	Ent ISG15 IFI6	TXN
2.76291e-21	0.304317	0.634	0.538	7.51705e-17	Ent ISG15 IFI6	NDUFV1
2.83883e-21	0.270419	0.455	0.311	7.7236e-17	Ent ISG15 IFI6	ZNFX1
3.23138e-21	0.318952	0.549	0.432	8.79162e-17	Ent ISG15 IFI6	SDHA
3.63914e-21	0.275253	0.803	0.752	9.90099e-17	Ent ISG15 IFI6	SOD1
3.67951e-21	0.259222	0.536	0.411	1.00108e-16	Ent ISG15 IFI6	COX6A1
4.00441e-21	0.255858	0.476	0.337	1.08948e-16	Ent ISG15 IFI6	CTSA
9.54968e-21	0.274748	0.553	0.418	2.59818e-16	Ent ISG15 IFI6	VMP1
2.07886e-20	0.298858	0.604	0.51	5.65596e-16	Ent ISG15 IFI6	USMG5
3.91705e-20	0.32385	0.557	0.444	1.06571e-15	Ent ISG15 IFI6	CAT
1.60416e-19	0.293122	0.583	0.468	4.36445e-15	Ent ISG15 IFI6	ACAA2
3.80598e-19	0.2941	0.319	0.186	1.03549e-14	Ent ISG15 IFI6	CTSE
5.23628e-19	0.256952	0.441	0.316	1.42464e-14	Ent ISG15 IFI6	CPSF1
2.08783e-18	0.253124	0.608	0.489	5.68036e-14	Ent ISG15 IFI6	STAT6
2.27101e-18	0.300647	0.527	0.413	6.17873e-14	Ent ISG15 IFI6	TFG
4.45174e-18	0.263454	0.584	0.489	1.21118e-13	Ent ISG15 IFI6	AKR1A1
6.55925e-18	0.254159	0.482	0.358	1.78457e-13	Ent ISG15 IFI6	AK3
1.16067e-17	0.262527	0.539	0.419	3.15784e-13	Ent ISG15 IFI6	PCYT1A
1.77889e-17	0.261849	0.605	0.518	4.83984e-13	Ent ISG15 IFI6	PGRMC2
2.20972e-17	0.262192	0.583	0.483	6.01197e-13	Ent ISG15 IFI6	NDUFB9
2.2577e-17	0.26171	0.426	0.306	6.14253e-13	Ent ISG15 IFI6	MTCH2
5.51299e-17	0.254558	0.476	0.347	1.49992e-12	Ent ISG15 IFI6	HSDL2
7.37345e-17	0.299753	0.732	0.678	2.00609e-12	Ent ISG15 IFI6	SLC25A5
8.41665e-17	0.288296	0.542	0.442	2.28992e-12	Ent ISG15 IFI6	VDAC1
5.06874e-16	0.267861	0.465	0.338	1.37905e-11	Ent ISG15 IFI6	NFKBIZ
8.06467e-16	0.29786	0.567	0.505	2.19415e-11	Ent ISG15 IFI6	ATP5O
2.60098e-15	0.263824	0.831	0.826	7.07647e-11	Ent ISG15 IFI6	CALM2
2.97696e-15	0.268069	0.504	0.408	8.09942e-11	Ent ISG15 IFI6	SAR1B
1.11116e-14	0.285122	0.501	0.403	3.02312e-10	Ent ISG15 IFI6	HSD17B4
1.1228e-14	0.283783	0.592	0.524	3.0548e-10	Ent ISG15 IFI6	SEPHS2
4.13952e-14	0.262472	0.846	0.833	1.12624e-09	Ent ISG15 IFI6	ALDOA
5.77221e-14	0.255625	0.717	0.703	1.57045e-09	Ent ISG15 IFI6	SLC9A3R1
8.91209e-14	0.307243	0.951	0.958	2.42471e-09	Ent ISG15 IFI6	HLA-C
1.05553e-13	0.353489	0.905	0.954	2.87179e-09	Ent ISG15 IFI6	MT-ND2
1.79568e-12	0.265066	0.668	0.608	4.88551e-08	Ent ISG15 IFI6	IQGAP2
6.98899e-11	0.291608	0.559	0.504	1.90149e-06	Ent ISG15 IFI6	C1orf63
2.38441e-10	0.289614	0.364	0.281	6.48725e-06	Ent ISG15 IFI6	APOL1
6.1173e-194	0.34181	0.243	0.008	1.66433e-189	Ent ANXA2 PTMA	TNS4		Subset	Ent ANXA2 PTMA
1.36997e-191	1.70854	0.875	0.114	3.72728e-187	Ent ANXA2 PTMA	ANXA10		Annotation genes	ANXA2 high PTMA high
3.51851e-180	1.22747	0.715	0.081	9.5728e-176	Ent ANXA2 PTMA	SERPINB5
3.20847e-150	0.367368	0.201	0.007	8.72929e-146	Ent ANXA2 PTMA	IL33
1.10809e-104	1.40325	0.868	0.222	3.01477e-100	Ent ANXA2 PTMA	KCNE3
2.88789e-101	1.20306	0.771	0.172	7.85708e-97	Ent ANXA2 PTMA	MECOM
5.15745e-101	0.820928	0.438	0.05	1.40319e-96	Ent ANXA2 PTMA	SAMD5
2.16197e-92	1.60273	1	0.478	5.88208e-88	Ent ANXA2 PTMA	ANXA4
2.08275e-90	0.323158	0.271	0.021	5.66653e-86	Ent ANXA2 PTMA	LGALS9C
8.37393e-87	1.95528	0.993	0.624	2.2783e-82	Ent ANXA2 PTMA	ANXA2
1.77389e-86	0.972559	0.729	0.162	4.82621e-82	Ent ANXA2 PTMA	GPX2
2.48145e-85	1.0762	0.84	0.264	6.75128e-81	Ent ANXA2 PTMA	S100A11
1.00345e-84	0.554315	0.611	0.104	2.73008e-80	Ent ANXA2 PTMA	REG4
3.73458e-82	1.24704	1	0.932	1.01607e-77	Ent ANXA2 PTMA	GAPDH
9.19492e-81	1.77096	0.986	0.5	2.50166e-76	Ent ANXA2 PTMA	KRT19
2.51373e-79	1.35437	0.965	0.432	6.8391e-75	Ent ANXA2 PTMA	KRT18
3.67291e-79	1.44999	1	0.685	9.9929e-75	Ent ANXA2 PTMA	S100A10
8.08379e-78	1.63591	0.965	0.528	2.19936e-73	Ent ANXA2 PTMA	LIMA1
1.29602e-76	1.3385	0.986	0.493	3.52607e-72	Ent ANXA2 PTMA	KRT8
1.1867e-75	1.36397	1	0.564	3.22866e-71	Ent ANXA2 PTMA	LGALS3
3.56654e-75	1.2755	0.972	0.517	9.7035e-71	Ent ANXA2 PTMA	TXN
8.6271e-75	0.600603	0.326	0.037	2.34718e-70	Ent ANXA2 PTMA	MYOF
9.04641e-75	1.16049	1	0.804	2.46126e-70	Ent ANXA2 PTMA	ATP5B
1.04477e-73	1.36909	0.958	0.425	2.8425e-69	Ent ANXA2 PTMA	AKR1C3
1.65849e-73	0.606015	0.486	0.079	4.51227e-69	Ent ANXA2 PTMA	IL1RN
2.64071e-72	1.11923	0.764	0.22	7.18459e-68	Ent ANXA2 PTMA	CCND1
4.39256e-72	0.98542	0.944	0.442	1.19508e-67	Ent ANXA2 PTMA	VDAC1
6.23199e-72	1.25413	1	0.825	1.69554e-67	Ent ANXA2 PTMA	CALM2
6.41338e-69	1.06114	1	0.833	1.74489e-64	Ent ANXA2 PTMA	ALDOA
3.69653e-68	1.04511	0.847	0.302	1.00572e-63	Ent ANXA2 PTMA	S100A16
7.31661e-68	1.16717	0.993	0.671	1.99063e-63	Ent ANXA2 PTMA	ATP5G3
1.08403e-67	0.704046	0.472	0.083	2.94932e-63	Ent ANXA2 PTMA	SPRED1
9.60872e-67	0.996657	1	0.919	2.61424e-62	Ent ANXA2 PTMA	CFL1
3.48643e-66	1.18812	1	0.577	9.48553e-62	Ent ANXA2 PTMA	LGALS4
4.20579e-66	1.02493	0.924	0.47	1.14427e-61	Ent ANXA2 PTMA	CYCS
1.25286e-65	1.11015	0.993	0.793	3.40864e-61	Ent ANXA2 PTMA	ENO1
5.34123e-65	1.17	0.944	0.572	1.45319e-60	Ent ANXA2 PTMA	SERPINB1
1.12547e-64	1.09479	0.993	0.718	3.06207e-60	Ent ANXA2 PTMA	GSTP1
9.05969e-64	0.346945	0.194	0.015	2.46487e-59	Ent ANXA2 PTMA	PTRF
1.29951e-63	1.04849	0.951	0.503	3.53557e-59	Ent ANXA2 PTMA	SERPINB6
8.36319e-63	0.994424	0.792	0.269	2.27537e-58	Ent ANXA2 PTMA	LAD1
1.03939e-62	0.804053	0.75	0.234	2.82788e-58	Ent ANXA2 PTMA	FAM129B
2.40139e-62	0.984979	1	0.771	6.53345e-58	Ent ANXA2 PTMA	ATP5A1
2.49015e-62	1.20386	0.993	0.729	6.77494e-58	Ent ANXA2 PTMA	LDHA
5.52269e-62	1.08656	0.924	0.408	1.50256e-57	Ent ANXA2 PTMA	KLF5
8.84225e-62	1.17654	0.944	0.42	2.40571e-57	Ent ANXA2 PTMA	AKR1B10
4.07558e-61	1.25932	0.986	0.719	1.10884e-56	Ent ANXA2 PTMA	KIF5B
1.06865e-60	0.462042	0.361	0.053	2.90747e-56	Ent ANXA2 PTMA	PLCD3
2.3975e-60	0.419751	0.354	0.05	6.52289e-56	Ent ANXA2 PTMA	CAPN8
1.96416e-59	0.890936	0.799	0.315	5.34389e-55	Ent ANXA2 PTMA	UQCRFS1
1.99661e-59	1.00855	0.979	0.651	5.43217e-55	Ent ANXA2 PTMA	UQCRH
4.41905e-59	1.02767	0.979	0.692	1.20229e-54	Ent ANXA2 PTMA	TPI1
1.36289e-58	0.996362	0.924	0.51	3.70803e-54	Ent ANXA2 PTMA	PRDX1
1.68497e-58	1.10109	0.958	0.657	4.5843e-54	Ent ANXA2 PTMA	PKM
2.46968e-58	1.01767	0.993	0.677	6.71925e-54	Ent ANXA2 PTMA	SLC25A5
3.863e-58	0.99247	0.799	0.322	1.05101e-53	Ent ANXA2 PTMA	GMDS
5.3927e-58	0.968199	0.993	0.753	1.46719e-53	Ent ANXA2 PTMA	MYL12B
1.11632e-57	0.900421	1	0.955	3.03718e-53	Ent ANXA2 PTMA	CALM1
1.30965e-56	0.952884	1	0.862	3.56315e-52	Ent ANXA2 PTMA	YWHAB
4.4062e-56	1.13112	0.993	0.777	1.19879e-51	Ent ANXA2 PTMA	S100A6
5.69947e-56	0.993458	0.847	0.325	1.55066e-51	Ent ANXA2 PTMA	SDCBP2
9.15013e-56	0.963368	0.965	0.675	2.48948e-51	Ent ANXA2 PTMA	CAPNS1
1.33266e-55	0.994539	0.729	0.246	3.62577e-51	Ent ANXA2 PTMA	ID1
2.04543e-55	1.06014	0.875	0.432	5.56501e-51	Ent ANXA2 PTMA	LMNA
6.308e-54	0.771415	0.764	0.251	1.71622e-49	Ent ANXA2 PTMA	OTC
6.91666e-54	0.986736	0.91	0.561	1.88182e-49	Ent ANXA2 PTMA	RAC1
8.70141e-54	0.894528	0.993	0.838	2.36739e-49	Ent ANXA2 PTMA	SLC25A3
1.08924e-52	0.967254	0.896	0.428	2.96348e-48	Ent ANXA2 PTMA	CYSTM1
9.56195e-52	0.814764	0.799	0.309	2.60152e-47	Ent ANXA2 PTMA	LRRC59
1.20561e-51	0.953129	0.931	0.65	3.28011e-47	Ent ANXA2 PTMA	YWHAE
1.42636e-51	1.03222	0.951	0.623	3.8807e-47	Ent ANXA2 PTMA	AHCYL1
1.50024e-51	1.11453	0.826	0.37	4.08171e-47	Ent ANXA2 PTMA	CORO2A
2.39626e-51	0.856325	0.951	0.416	6.51949e-47	Ent ANXA2 PTMA	CMBL
3.00358e-51	0.438508	0.389	0.07	8.17184e-47	Ent ANXA2 PTMA	FOXQ1
8.67449e-51	0.554051	0.514	0.12	2.36007e-46	Ent ANXA2 PTMA	RHPN2
1.00731e-50	0.908508	0.993	0.752	2.7406e-46	Ent ANXA2 PTMA	SOD1
4.30328e-50	0.876764	0.701	0.241	1.17079e-45	Ent ANXA2 PTMA	AHCYL2
9.06982e-50	1.00459	0.833	0.404	2.46763e-45	Ent ANXA2 PTMA	RBM47
9.39505e-50	0.544318	0.479	0.106	2.55611e-45	Ent ANXA2 PTMA	AKR1B15
7.70318e-49	0.834614	0.729	0.292	2.0958e-44	Ent ANXA2 PTMA	RALA
1.32158e-48	0.850697	0.986	0.786	3.59563e-44	Ent ANXA2 PTMA	YWHAZ
1.28222e-47	0.806806	0.688	0.232	3.48852e-43	Ent ANXA2 PTMA	DDAH1
1.67138e-47	0.963483	0.903	0.559	4.54733e-43	Ent ANXA2 PTMA	CTNNA1
2.37205e-47	0.751929	1	0.97	6.45363e-43	Ent ANXA2 PTMA	MYL6
3.10297e-47	0.838025	0.819	0.32	8.44224e-43	Ent ANXA2 PTMA	AKR7A3
7.11894e-47	0.479786	0.424	0.089	1.93685e-42	Ent ANXA2 PTMA	ADH1B
7.7703e-47	0.815435	0.694	0.252	2.11406e-42	Ent ANXA2 PTMA	POF1B
9.93853e-47	0.988584	0.854	0.493	2.70398e-42	Ent ANXA2 PTMA	TPM4
1.3659e-46	1.07519	0.812	0.442	3.71619e-42	Ent ANXA2 PTMA	PSMD1
1.8383e-46	0.936859	0.882	0.421	5.00147e-42	Ent ANXA2 PTMA	GNA11
3.17644e-46	0.732397	0.653	0.205	8.64214e-42	Ent ANXA2 PTMA	SFN
6.15985e-46	0.790414	0.986	0.812	1.67591e-41	Ent ANXA2 PTMA	ARF1
6.68644e-46	0.776585	0.667	0.218	1.81918e-41	Ent ANXA2 PTMA	EHF
1.79175e-45	0.884098	0.889	0.427	4.87481e-41	Ent ANXA2 PTMA	MISP
1.98113e-45	0.835277	0.861	0.476	5.39006e-41	Ent ANXA2 PTMA	ATP5F1
2.46598e-45	0.770378	0.646	0.206	6.70919e-41	Ent ANXA2 PTMA	NQO1
4.22257e-45	0.910081	0.868	0.412	1.14884e-40	Ent ANXA2 PTMA	S100A14
7.21067e-45	0.882074	0.826	0.428	1.96181e-40	Ent ANXA2 PTMA	HSPE1
1.27364e-44	0.764147	0.722	0.288	3.46518e-40	Ent ANXA2 PTMA	RALB
4.95542e-44	0.836991	0.938	0.454	1.34822e-39	Ent ANXA2 PTMA	ALDH1A1
1.33956e-43	0.84053	0.896	0.621	3.64453e-39	Ent ANXA2 PTMA	CMPK1
1.76548e-43	0.682494	0.681	0.251	4.80335e-39	Ent ANXA2 PTMA	PKP3
5.76098e-43	0.814809	0.771	0.337	1.56739e-38	Ent ANXA2 PTMA	TUBA1C
7.06481e-43	0.89322	0.979	0.545	1.92212e-38	Ent ANXA2 PTMA	CBR1
1.02415e-42	0.854373	0.799	0.387	2.78639e-38	Ent ANXA2 PTMA	HN1
2.26385e-42	0.802196	1	0.961	6.15926e-38	Ent ANXA2 PTMA	HNRNPA2B1
2.91847e-42	0.805449	0.868	0.522	7.94029e-38	Ent ANXA2 PTMA	ATP5C1
3.93254e-42	0.784309	0.771	0.377	1.06993e-37	Ent ANXA2 PTMA	CAPN1
5.02495e-42	0.722344	1	0.942	1.36714e-37	Ent ANXA2 PTMA	ACTG1
5.63223e-42	0.670113	0.632	0.222	1.53236e-37	Ent ANXA2 PTMA	GSKIP
7.47495e-42	0.843107	0.764	0.376	2.03371e-37	Ent ANXA2 PTMA	SLMO2
7.52739e-42	0.640393	0.521	0.147	2.04798e-37	Ent ANXA2 PTMA	YAP1
9.07586e-42	0.639794	0.465	0.118	2.46927e-37	Ent ANXA2 PTMA	XRCC4
2.06416e-41	0.881825	0.826	0.505	5.61596e-37	Ent ANXA2 PTMA	NARS
2.53584e-41	1.11962	0.903	0.608	6.89927e-37	Ent ANXA2 PTMA	IQGAP2
7.33991e-41	0.820736	0.896	0.552	1.99697e-36	Ent ANXA2 PTMA	TPD52
1.08869e-40	0.66981	0.576	0.172	2.962e-36	Ent ANXA2 PTMA	PPP1R1B
1.76698e-40	0.919324	0.792	0.467	4.80743e-36	Ent ANXA2 PTMA	SBDS
3.31305e-40	0.721811	0.632	0.23	9.01382e-36	Ent ANXA2 PTMA	MCU
4.03761e-40	0.755284	0.583	0.193	1.09851e-35	Ent ANXA2 PTMA	FAM114A1
4.57839e-40	0.833796	0.694	0.256	1.24564e-35	Ent ANXA2 PTMA	ADH4
4.72851e-40	0.762583	0.951	0.687	1.28649e-35	Ent ANXA2 PTMA	UQCRQ
5.54235e-40	0.581196	0.521	0.153	1.50791e-35	Ent ANXA2 PTMA	GNPNAT1
7.6002e-40	0.782027	0.944	0.635	2.06779e-35	Ent ANXA2 PTMA	SCP2
8.72632e-40	0.753256	0.993	0.9	2.37417e-35	Ent ANXA2 PTMA	EIF4G2
1.01355e-39	0.823141	0.889	0.63	2.75756e-35	Ent ANXA2 PTMA	GHITM
2.86942e-39	0.770711	0.951	0.721	7.80683e-35	Ent ANXA2 PTMA	ATPIF1
3.35872e-39	0.765108	0.667	0.257	9.13807e-35	Ent ANXA2 PTMA	MGLL
4.09432e-39	0.711831	0.66	0.249	1.11394e-34	Ent ANXA2 PTMA	SH3BGRL2
7.61956e-39	0.462359	0.368	0.081	2.07305e-34	Ent ANXA2 PTMA	ABHD17C
1.42581e-38	0.835518	0.819	0.498	3.87921e-34	Ent ANXA2 PTMA	RAB1A
1.43824e-38	0.303152	0.306	0.056	3.91302e-34	Ent ANXA2 PTMA	TRIM16
1.76316e-38	0.723231	0.785	0.369	4.79703e-34	Ent ANXA2 PTMA	TST
1.81931e-38	0.704962	0.688	0.279	4.9498e-34	Ent ANXA2 PTMA	CTTN
2.24893e-38	0.848818	0.833	0.499	6.11866e-34	Ent ANXA2 PTMA	GPI
2.3078e-38	0.690412	0.625	0.24	6.27882e-34	Ent ANXA2 PTMA	RFK
2.42161e-38	0.870795	0.785	0.406	6.58847e-34	Ent ANXA2 PTMA	MYO6
3.04001e-38	0.798511	0.812	0.382	8.27097e-34	Ent ANXA2 PTMA	PLS1
3.50406e-38	0.901178	0.757	0.387	9.5335e-34	Ent ANXA2 PTMA	ALDH3A2
4.79196e-38	0.864689	0.861	0.582	1.30375e-33	Ent ANXA2 PTMA	HNRNPAB
4.98473e-38	0.727665	0.764	0.377	1.3562e-33	Ent ANXA2 PTMA	NDUFAB1
4.98686e-38	0.828438	0.938	0.728	1.35677e-33	Ent ANXA2 PTMA	ACTN4
7.43395e-38	0.807118	0.868	0.548	2.02255e-33	Ent ANXA2 PTMA	TUBB4B
1.06902e-37	0.666921	0.556	0.183	2.90849e-33	Ent ANXA2 PTMA	PLEK2
1.21063e-37	0.794737	0.792	0.426	3.29377e-33	Ent ANXA2 PTMA	CCT5
1.50194e-37	0.799821	0.812	0.395	4.08633e-33	Ent ANXA2 PTMA	ETS2
2.38523e-37	0.779443	0.785	0.39	6.4895e-33	Ent ANXA2 PTMA	PHB
2.59204e-37	0.633142	0.715	0.291	7.05217e-33	Ent ANXA2 PTMA	MARCKS
4.76462e-37	0.75448	0.972	0.814	1.29631e-32	Ent ANXA2 PTMA	COX7C
6.39774e-37	0.693019	0.569	0.198	1.74063e-32	Ent ANXA2 PTMA	INPP1
7.02396e-37	0.732773	0.819	0.462	1.91101e-32	Ent ANXA2 PTMA	UQCR10
9.06421e-37	0.810338	0.833	0.541	2.4661e-32	Ent ANXA2 PTMA	CLINT1
1.07979e-36	0.746987	0.681	0.31	2.93779e-32	Ent ANXA2 PTMA	VDAC2
1.77915e-36	0.787089	0.861	0.59	4.84054e-32	Ent ANXA2 PTMA	HDGF
1.95011e-36	0.868454	0.972	0.81	5.30566e-32	Ent ANXA2 PTMA	PTMA
2.28486e-36	0.624505	0.597	0.214	6.21642e-32	Ent ANXA2 PTMA	CTBP2
3.12971e-36	0.2825	0.271	0.046	8.51501e-32	Ent ANXA2 PTMA	BCAS1
3.33976e-36	0.309114	0.25	0.041	9.08649e-32	Ent ANXA2 PTMA	CDC42EP2
5.44612e-36	0.744019	0.75	0.346	1.48173e-31	Ent ANXA2 PTMA	MYO5B
7.43938e-36	0.659141	0.91	0.685	2.02403e-31	Ent ANXA2 PTMA	GDI2
7.5724e-36	0.665536	1	0.937	2.06022e-31	Ent ANXA2 PTMA	HSP90AA1
1.1321e-35	0.832078	0.847	0.548	3.0801e-31	Ent ANXA2 PTMA	CCT3
1.82624e-35	0.626703	0.458	0.132	4.96866e-31	Ent ANXA2 PTMA	FHL2
2.82691e-35	0.735457	0.896	0.66	7.69118e-31	Ent ANXA2 PTMA	PGK1
2.99901e-35	0.710959	0.903	0.545	8.1594e-31	Ent ANXA2 PTMA	CYC1
4.27976e-35	0.7111	0.986	0.804	1.16439e-30	Ent ANXA2 PTMA	TPM3
4.37092e-35	0.872795	0.833	0.52	1.1892e-30	Ent ANXA2 PTMA	HSPD1
6.20453e-35	0.803806	0.826	0.563	1.68807e-30	Ent ANXA2 PTMA	FAM120A
6.74555e-35	0.755454	0.84	0.532	1.83526e-30	Ent ANXA2 PTMA	COX7B
9.40288e-35	1.00794	0.847	0.43	2.55824e-30	Ent ANXA2 PTMA	KRT20
1.10699e-34	0.72393	0.667	0.291	3.01178e-30	Ent ANXA2 PTMA	STK39
2.81352e-34	0.342375	0.34	0.075	7.65473e-30	Ent ANXA2 PTMA	CDC42EP1
2.90403e-34	0.719692	0.903	0.567	7.901e-30	Ent ANXA2 PTMA	SUCLG1
8.95113e-34	0.837032	0.861	0.652	2.43533e-29	Ent ANXA2 PTMA	SERBP1
9.94469e-34	0.726577	0.708	0.364	2.70565e-29	Ent ANXA2 PTMA	RAB11A
1.09062e-33	0.717714	0.833	0.528	2.96726e-29	Ent ANXA2 PTMA	COX5A
1.39062e-33	0.568575	0.625	0.243	3.78346e-29	Ent ANXA2 PTMA	TPMT
1.42699e-33	0.564989	0.486	0.147	3.8824e-29	Ent ANXA2 PTMA	ASS1
1.8545e-33	0.693965	0.944	0.724	5.04555e-29	Ent ANXA2 PTMA	GNB1
2.00067e-33	0.826378	0.764	0.418	5.44322e-29	Ent ANXA2 PTMA	CTNND1
3.03148e-33	0.683976	0.778	0.396	8.24775e-29	Ent ANXA2 PTMA	TSPO
3.36274e-33	0.725915	0.549	0.198	9.14901e-29	Ent ANXA2 PTMA	PKP2
3.68754e-33	0.699955	0.764	0.355	1.00327e-28	Ent ANXA2 PTMA	HNF4A
3.72045e-33	0.534948	0.431	0.12	1.01222e-28	Ent ANXA2 PTMA	AKR1C1
4.56239e-33	0.69948	0.688	0.322	1.24129e-28	Ent ANXA2 PTMA	MRPS35
5.18598e-33	0.846766	0.931	0.624	1.41095e-28	Ent ANXA2 PTMA	CCND2
1.04684e-32	0.831781	0.868	0.611	2.84813e-28	Ent ANXA2 PTMA	CLTC
1.11609e-32	0.821261	0.708	0.358	3.03656e-28	Ent ANXA2 PTMA	CEBPG
1.32454e-32	0.722749	0.646	0.283	3.60367e-28	Ent ANXA2 PTMA	FAHD1
1.47758e-32	0.271066	0.139	0.015	4.02006e-28	Ent ANXA2 PTMA	IL1B
1.81148e-32	0.734809	0.743	0.39	4.92848e-28	Ent ANXA2 PTMA	PDHA1
2.10472e-32	0.728596	0.875	0.598	5.72632e-28	Ent ANXA2 PTMA	UQCRC2
2.17145e-32	0.744253	0.799	0.511	5.90787e-28	Ent ANXA2 PTMA	USMG5
2.50627e-32	0.65572	0.986	0.759	6.81881e-28	Ent ANXA2 PTMA	PEBP1
2.6372e-32	0.614957	0.486	0.159	7.17504e-28	Ent ANXA2 PTMA	CKMT1A
2.73175e-32	0.759149	0.819	0.585	7.43227e-28	Ent ANXA2 PTMA	H2AFY
4.51419e-32	0.79266	0.736	0.42	1.22818e-27	Ent ANXA2 PTMA	DDX1
4.73728e-32	0.30554	0.229	0.039	1.28887e-27	Ent ANXA2 PTMA	SERPINB8
5.98674e-32	0.30919	0.257	0.048	1.62881e-27	Ent ANXA2 PTMA	ALDH3A1
7.16733e-32	0.438328	0.382	0.101	1.95002e-27	Ent ANXA2 PTMA	RP5-940J5.9
7.42295e-32	0.688037	0.75	0.427	2.01956e-27	Ent ANXA2 PTMA	SEC13
8.18364e-32	0.752655	0.889	0.672	2.22652e-27	Ent ANXA2 PTMA	CDC42
8.62141e-32	0.724689	0.611	0.256	2.34563e-27	Ent ANXA2 PTMA	TRIM2
1.77349e-31	0.794074	0.736	0.41	4.82513e-27	Ent ANXA2 PTMA	GFPT1
2.58236e-31	0.812545	0.722	0.408	7.02582e-27	Ent ANXA2 PTMA	KIF1C
2.98039e-31	0.450219	0.41	0.116	8.10873e-27	Ent ANXA2 PTMA	FAM83H
3.36264e-31	0.726568	0.715	0.326	9.14873e-27	Ent ANXA2 PTMA	CGN
3.92567e-31	0.367907	0.34	0.082	1.06806e-26	Ent ANXA2 PTMA	SMAGP
4.69638e-31	0.77103	0.771	0.472	1.27774e-26	Ent ANXA2 PTMA	CCT6A
5.16855e-31	0.657149	0.812	0.44	1.40621e-26	Ent ANXA2 PTMA	ALDH2
9.70172e-31	0.720734	0.646	0.291	2.63955e-26	Ent ANXA2 PTMA	CDC42BPB
1.05785e-30	0.811881	0.757	0.437	2.87809e-26	Ent ANXA2 PTMA	PTP4A1
1.23831e-30	0.736313	0.66	0.301	3.36906e-26	Ent ANXA2 PTMA	NET1
1.92334e-30	0.664	0.5	0.174	5.23284e-26	Ent ANXA2 PTMA	C1orf116
1.98254e-30	0.524727	0.493	0.165	5.39391e-26	Ent ANXA2 PTMA	CEBPA
2.0153e-30	0.760915	0.833	0.605	5.48302e-26	Ent ANXA2 PTMA	MVP
2.10541e-30	0.663787	0.986	0.795	5.72819e-26	Ent ANXA2 PTMA	HDLBP
2.61853e-30	0.576257	0.66	0.276	7.12423e-26	Ent ANXA2 PTMA	AHCY
2.64153e-30	0.735716	0.819	0.563	7.1868e-26	Ent ANXA2 PTMA	UQCRB
2.98142e-30	0.636598	0.806	0.539	8.11155e-26	Ent ANXA2 PTMA	ATP5J
3.13484e-30	0.616642	0.944	0.759	8.52897e-26	Ent ANXA2 PTMA	CNBP
3.61796e-30	0.438191	0.382	0.105	9.84339e-26	Ent ANXA2 PTMA	FAM84B
3.80546e-30	0.688634	0.688	0.323	1.03535e-25	Ent ANXA2 PTMA	IDH1
4.75979e-30	0.812603	0.819	0.442	1.295e-25	Ent ANXA2 PTMA	MYH14
5.95648e-30	0.437289	0.368	0.096	1.62058e-25	Ent ANXA2 PTMA	BTBD3
6.49432e-30	0.546499	0.597	0.241	1.76691e-25	Ent ANXA2 PTMA	MRPL12
6.80741e-30	0.518839	0.458	0.149	1.85209e-25	Ent ANXA2 PTMA	RAB13
6.92177e-30	0.802409	0.84	0.563	1.88321e-25	Ent ANXA2 PTMA	CD2AP
6.92363e-30	0.636857	0.722	0.358	1.88371e-25	Ent ANXA2 PTMA	TXNDC17
7.00769e-30	0.643377	0.896	0.677	1.90658e-25	Ent ANXA2 PTMA	COX6C
7.47145e-30	0.663923	0.757	0.397	2.03276e-25	Ent ANXA2 PTMA	ESRRA
1.78947e-29	0.639481	0.757	0.432	4.8686e-25	Ent ANXA2 PTMA	CLTA
1.95059e-29	0.699638	0.764	0.453	5.30698e-25	Ent ANXA2 PTMA	ATP5H
2.04972e-29	0.549694	0.59	0.237	5.57668e-25	Ent ANXA2 PTMA	PSMB5
2.33459e-29	0.565598	0.556	0.216	6.35172e-25	Ent ANXA2 PTMA	IDH3A
2.37251e-29	0.694949	0.667	0.306	6.45489e-25	Ent ANXA2 PTMA	EPS8
2.54885e-29	0.660809	0.792	0.505	6.93467e-25	Ent ANXA2 PTMA	ATP5O
3.24865e-29	0.589585	0.917	0.695	8.83859e-25	Ent ANXA2 PTMA	NDUFA4
3.4186e-29	0.521764	0.569	0.218	9.30097e-25	Ent ANXA2 PTMA	AP1M2
5.39231e-29	0.620768	0.889	0.661	1.46709e-24	Ent ANXA2 PTMA	PSME2
5.86938e-29	0.687228	0.757	0.384	1.59688e-24	Ent ANXA2 PTMA	GNG12
6.43127e-29	0.672879	0.66	0.274	1.74976e-24	Ent ANXA2 PTMA	ANXA13
7.45639e-29	0.382553	0.382	0.106	2.02866e-24	Ent ANXA2 PTMA	HDHD1
7.54296e-29	0.674833	0.576	0.248	2.05221e-24	Ent ANXA2 PTMA	NANS
7.66818e-29	0.672528	0.785	0.486	2.08628e-24	Ent ANXA2 PTMA	MDH2
9.94658e-29	0.581245	0.986	0.787	2.70617e-24	Ent ANXA2 PTMA	RHOA
1.03424e-28	0.603685	0.583	0.244	2.81385e-24	Ent ANXA2 PTMA	CHMP4C
1.30582e-28	0.654191	0.674	0.331	3.55275e-24	Ent ANXA2 PTMA	ARF4
1.36928e-28	0.53854	0.667	0.298	3.72539e-24	Ent ANXA2 PTMA	JUP
1.44e-28	0.582544	1	0.767	3.91782e-24	Ent ANXA2 PTMA	COX5B
2.39659e-28	0.625459	0.66	0.296	6.5204e-24	Ent ANXA2 PTMA	NCKAP1
2.58402e-28	0.468828	1	0.865	7.03036e-24	Ent ANXA2 PTMA	FTH1
3.33947e-28	0.664562	0.778	0.513	9.0857e-24	Ent ANXA2 PTMA	PSMA4
3.681e-28	0.565391	0.549	0.22	1.00149e-23	Ent ANXA2 PTMA	TWF1
3.87811e-28	0.282075	0.243	0.047	1.05512e-23	Ent ANXA2 PTMA	ANXA3
5.02201e-28	0.612538	0.854	0.641	1.36634e-23	Ent ANXA2 PTMA	EIF3K
5.14227e-28	0.414248	0.382	0.11	1.39906e-23	Ent ANXA2 PTMA	TAX1BP3
5.15062e-28	0.972082	0.75	0.48	1.40133e-23	Ent ANXA2 PTMA	ROCK2
7.52555e-28	0.337818	0.215	0.039	2.04748e-23	Ent ANXA2 PTMA	AK4
8.29111e-28	0.552533	0.611	0.259	2.25576e-23	Ent ANXA2 PTMA	PPP2CB
9.18859e-28	0.571083	0.653	0.309	2.49994e-23	Ent ANXA2 PTMA	COA3
9.78255e-28	0.587053	0.583	0.248	2.66154e-23	Ent ANXA2 PTMA	UGDH
9.90042e-28	0.591668	0.701	0.33	2.69361e-23	Ent ANXA2 PTMA	PDLIM1
1.04196e-27	0.694547	0.84	0.592	2.83486e-23	Ent ANXA2 PTMA	LINC00657
1.28827e-27	0.917243	0.917	0.561	3.50499e-23	Ent ANXA2 PTMA	FABP1
1.35712e-27	0.655647	0.819	0.518	3.69231e-23	Ent ANXA2 PTMA	ETFB
1.75775e-27	0.654465	0.979	0.844	4.7823e-23	Ent ANXA2 PTMA	HSP90AB1
1.84325e-27	0.531303	0.451	0.146	5.01493e-23	Ent ANXA2 PTMA	SULT1C2
1.89367e-27	0.655209	0.875	0.683	5.15211e-23	Ent ANXA2 PTMA	ANXA11
2.63134e-27	0.580414	0.729	0.422	7.15909e-23	Ent ANXA2 PTMA	VAPA
2.7038e-27	0.60846	0.562	0.229	7.35624e-23	Ent ANXA2 PTMA	NME1
3.38412e-27	0.709767	0.618	0.287	9.20718e-23	Ent ANXA2 PTMA	GSTM4
3.87947e-27	0.695724	0.674	0.279	1.05549e-22	Ent ANXA2 PTMA	CA2
4.89825e-27	0.598676	0.799	0.492	1.33267e-22	Ent ANXA2 PTMA	ECHS1
5.76128e-27	0.776883	0.729	0.431	1.56747e-22	Ent ANXA2 PTMA	CAPN2
6.3375e-27	0.578489	0.681	0.317	1.72424e-22	Ent ANXA2 PTMA	VDR
6.75234e-27	0.479427	0.507	0.194	1.83711e-22	Ent ANXA2 PTMA	MAP2K3
7.37074e-27	0.547043	0.424	0.135	2.00536e-22	Ent ANXA2 PTMA	SH2D4A
1.28338e-26	0.620977	0.66	0.315	3.4917e-22	Ent ANXA2 PTMA	CMAS
1.32077e-26	0.650779	0.833	0.61	3.59342e-22	Ent ANXA2 PTMA	PPP1CB
1.38081e-26	0.553594	0.507	0.187	3.75677e-22	Ent ANXA2 PTMA	RP11-294O2.2
1.51747e-26	0.534357	0.5	0.181	4.12857e-22	Ent ANXA2 PTMA	KALRN
1.85796e-26	0.663122	0.833	0.572	5.05496e-22	Ent ANXA2 PTMA	CLIC1
1.95094e-26	0.868981	0.708	0.374	5.30793e-22	Ent ANXA2 PTMA	ONECUT2
2.47029e-26	0.425671	0.444	0.147	6.72091e-22	Ent ANXA2 PTMA	FAM101A
3.06425e-26	0.632318	0.785	0.529	8.33691e-22	Ent ANXA2 PTMA	DBI
3.52849e-26	0.4859	0.354	0.099	9.59997e-22	Ent ANXA2 PTMA	KIAA1244
3.6698e-26	0.504235	0.472	0.174	9.98442e-22	Ent ANXA2 PTMA	TTLL12
3.81433e-26	0.610849	0.59	0.246	1.03776e-21	Ent ANXA2 PTMA	GPD1
3.88987e-26	0.538898	0.472	0.174	1.05832e-21	Ent ANXA2 PTMA	SH3RF1
4.20479e-26	0.57293	0.562	0.243	1.144e-21	Ent ANXA2 PTMA	SDCBP
6.01839e-26	0.730888	0.806	0.532	1.63742e-21	Ent ANXA2 PTMA	NDUFS1
6.27062e-26	0.667076	0.896	0.73	1.70605e-21	Ent ANXA2 PTMA	VCP
6.74516e-26	0.417901	0.479	0.169	1.83516e-21	Ent ANXA2 PTMA	IRF8
6.997e-26	0.675824	0.792	0.553	1.90367e-21	Ent ANXA2 PTMA	RAB7A
7.79925e-26	0.499942	1	0.949	2.12194e-21	Ent ANXA2 PTMA	RPS16
8.11484e-26	0.710133	0.569	0.247	2.2078e-21	Ent ANXA2 PTMA	NFIB
8.76495e-26	0.638611	0.917	0.679	2.38468e-21	Ent ANXA2 PTMA	ARPC5
1.26156e-25	0.484094	0.493	0.182	3.43233e-21	Ent ANXA2 PTMA	FAM84A
1.33073e-25	0.653487	0.847	0.565	3.62053e-21	Ent ANXA2 PTMA	ADD3
1.49606e-25	0.660247	0.792	0.441	4.07032e-21	Ent ANXA2 PTMA	TPM1
1.64006e-25	0.734327	0.681	0.416	4.4621e-21	Ent ANXA2 PTMA	PPA1
1.67295e-25	0.651058	0.972	0.804	4.55159e-21	Ent ANXA2 PTMA	CAST
1.67587e-25	0.598584	0.59	0.269	4.55953e-21	Ent ANXA2 PTMA	GALE
1.71311e-25	0.416938	0.403	0.131	4.66086e-21	Ent ANXA2 PTMA	GIPC1
1.71359e-25	0.602619	0.715	0.418	4.66217e-21	Ent ANXA2 PTMA	MORF4L2
2.039e-25	0.639959	0.681	0.367	5.54751e-21	Ent ANXA2 PTMA	CHP1
2.13895e-25	0.482842	0.576	0.243	5.81945e-21	Ent ANXA2 PTMA	CAPN5
2.88786e-25	0.695929	0.667	0.382	7.85699e-21	Ent ANXA2 PTMA	ETF1
2.9045e-25	0.653223	0.819	0.571	7.90228e-21	Ent ANXA2 PTMA	HSPA9
3.1013e-25	0.588823	0.653	0.333	8.4377e-21	Ent ANXA2 PTMA	CS
3.19895e-25	0.723279	0.792	0.573	8.70338e-21	Ent ANXA2 PTMA	TAGLN2
4.15502e-25	0.541276	0.681	0.341	1.13046e-20	Ent ANXA2 PTMA	PRDX3
5.94508e-25	0.601114	0.743	0.436	1.61748e-20	Ent ANXA2 PTMA	SDHB
6.68161e-25	0.50766	0.299	0.075	1.81787e-20	Ent ANXA2 PTMA	AKR1C2
7.51089e-25	0.80038	0.757	0.508	2.04349e-20	Ent ANXA2 PTMA	ARHGAP5
8.12153e-25	0.61142	0.59	0.265	2.20962e-20	Ent ANXA2 PTMA	SHROOM3
8.12182e-25	0.611026	0.785	0.53	2.2097e-20	Ent ANXA2 PTMA	VASP
8.37801e-25	0.596795	0.757	0.47	2.2794e-20	Ent ANXA2 PTMA	ACAA2
9.47711e-25	0.579146	0.771	0.512	2.57844e-20	Ent ANXA2 PTMA	ARHGDIA
9.96575e-25	0.49818	0.542	0.234	2.71138e-20	Ent ANXA2 PTMA	GTF3C6
1.08333e-24	0.425936	0.41	0.138	2.94742e-20	Ent ANXA2 PTMA	PGAM1
1.36085e-24	0.553798	0.847	0.624	3.70245e-20	Ent ANXA2 PTMA	CAPZB
1.54688e-24	0.564688	0.625	0.308	4.20859e-20	Ent ANXA2 PTMA	CRK
1.75592e-24	0.349386	0.292	0.074	4.77733e-20	Ent ANXA2 PTMA	LINC00543
1.77463e-24	0.695001	0.66	0.326	4.82824e-20	Ent ANXA2 PTMA	PRSS3
1.87576e-24	0.556265	0.875	0.633	5.10339e-20	Ent ANXA2 PTMA	COX8A
2.32556e-24	0.701063	0.694	0.41	6.32715e-20	Ent ANXA2 PTMA	TXNRD1
2.37695e-24	0.694386	0.639	0.324	6.46697e-20	Ent ANXA2 PTMA	MTUS1
3.20772e-24	0.538022	0.514	0.203	8.72724e-20	Ent ANXA2 PTMA	ESRP1
3.73484e-24	0.584266	0.701	0.348	1.01614e-19	Ent ANXA2 PTMA	USH1C
4.1051e-24	0.680514	0.715	0.466	1.11687e-19	Ent ANXA2 PTMA	PSMD2
5.57213e-24	0.644841	0.667	0.385	1.51601e-19	Ent ANXA2 PTMA	IPO7
5.72204e-24	0.751692	0.681	0.414	1.5568e-19	Ent ANXA2 PTMA	IBTK
6.14315e-24	0.26383	0.278	0.067	1.67137e-19	Ent ANXA2 PTMA	AK1
6.35121e-24	0.563813	0.792	0.539	1.72797e-19	Ent ANXA2 PTMA	NDUFV1
8.34046e-24	0.756414	0.625	0.345	2.26919e-19	Ent ANXA2 PTMA	MYO1C
9.22646e-24	0.560918	0.854	0.663	2.51024e-19	Ent ANXA2 PTMA	RPL36AL
9.97182e-24	0.618062	0.736	0.402	2.71303e-19	Ent ANXA2 PTMA	SLC40A1
1.06058e-23	0.413005	0.451	0.164	2.88552e-19	Ent ANXA2 PTMA	SDHC
1.09449e-23	0.533875	0.562	0.264	2.97777e-19	Ent ANXA2 PTMA	ARPC1A
1.19403e-23	0.710477	0.729	0.491	3.24859e-19	Ent ANXA2 PTMA	COPB2
1.35372e-23	0.599794	0.743	0.473	3.68308e-19	Ent ANXA2 PTMA	CBX3
2.119e-23	0.649358	0.812	0.571	5.76517e-19	Ent ANXA2 PTMA	YBX1
2.2286e-23	0.567117	0.562	0.248	6.06334e-19	Ent ANXA2 PTMA	PLD1
3.60229e-23	0.497258	0.986	0.847	9.80076e-19	Ent ANXA2 PTMA	H3F3B
3.82875e-23	0.377768	0.285	0.075	1.04169e-18	Ent ANXA2 PTMA	PLS3
4.32477e-23	0.375804	0.312	0.087	1.17664e-18	Ent ANXA2 PTMA	EPB41L1
5.3292e-23	0.611101	0.611	0.306	1.44992e-18	Ent ANXA2 PTMA	ASL
6.06526e-23	0.516872	0.736	0.461	1.65018e-18	Ent ANXA2 PTMA	PSMD8
6.35701e-23	0.522622	0.66	0.365	1.72955e-18	Ent ANXA2 PTMA	TXNL1
6.40179e-23	0.538534	0.424	0.156	1.74174e-18	Ent ANXA2 PTMA	ASAP2
6.4468e-23	0.529113	0.882	0.703	1.75398e-18	Ent ANXA2 PTMA	BTF3
6.88265e-23	0.563365	0.646	0.351	1.87256e-18	Ent ANXA2 PTMA	DSTN
7.60763e-23	0.683141	0.694	0.433	2.06981e-18	Ent ANXA2 PTMA	HDAC1
7.78935e-23	0.575059	0.91	0.712	2.11925e-18	Ent ANXA2 PTMA	XRCC5
9.55752e-23	0.525307	0.646	0.351	2.60031e-18	Ent ANXA2 PTMA	PRDX2
1.00254e-22	0.756159	0.694	0.429	2.7276e-18	Ent ANXA2 PTMA	AIM1
1.047e-22	0.568996	0.771	0.526	2.84856e-18	Ent ANXA2 PTMA	RPS27L
1.07537e-22	0.788138	0.847	0.662	2.92577e-18	Ent ANXA2 PTMA	LRRFIP1
1.51624e-22	0.520975	0.5	0.212	4.12523e-18	Ent ANXA2 PTMA	FKBP4
1.61493e-22	0.506208	0.549	0.253	4.39373e-18	Ent ANXA2 PTMA	OLA1
1.66257e-22	0.531281	0.764	0.56	4.52336e-18	Ent ANXA2 PTMA	CHCHD2
1.69369e-22	0.63327	0.715	0.445	4.60803e-18	Ent ANXA2 PTMA	RAN
1.79553e-22	0.639003	0.979	0.88	4.88509e-18	Ent ANXA2 PTMA	EZR
1.8767e-22	0.617106	0.59	0.288	5.10593e-18	Ent ANXA2 PTMA	SNX9
1.967e-22	0.534246	0.604	0.268	5.35161e-18	Ent ANXA2 PTMA	SULT1B1
2.08369e-22	0.581155	0.653	0.367	5.6691e-18	Ent ANXA2 PTMA	NDUFS3
2.25046e-22	0.573157	0.743	0.453	6.12284e-18	Ent ANXA2 PTMA	PA2G4
2.42363e-22	0.437709	0.458	0.171	6.59397e-18	Ent ANXA2 PTMA	YBX3
2.69572e-22	0.740345	0.792	0.624	7.33423e-18	Ent ANXA2 PTMA	TOP1
2.95676e-22	0.720678	0.646	0.367	8.04446e-18	Ent ANXA2 PTMA	LCOR
2.97258e-22	0.602127	0.479	0.202	8.08751e-18	Ent ANXA2 PTMA	CORO1C
3.54041e-22	0.519575	0.993	0.898	9.63239e-18	Ent ANXA2 PTMA	RPLP0
3.66195e-22	0.533549	0.875	0.652	9.96308e-18	Ent ANXA2 PTMA	COX7A2
3.90216e-22	0.460423	0.569	0.253	1.06166e-17	Ent ANXA2 PTMA	HIGD1A
4.42546e-22	0.532122	0.729	0.423	1.20403e-17	Ent ANXA2 PTMA	NDUFA10
4.94754e-22	0.491016	0.535	0.23	1.34608e-17	Ent ANXA2 PTMA	BCL2L15
5.15825e-22	0.56842	0.556	0.259	1.4034e-17	Ent ANXA2 PTMA	FBLIM1
5.21129e-22	0.487527	0.521	0.218	1.41784e-17	Ent ANXA2 PTMA	PDX1
6.22179e-22	0.550609	0.611	0.308	1.69276e-17	Ent ANXA2 PTMA	MTCH2
6.67304e-22	0.529381	0.694	0.41	1.81553e-17	Ent ANXA2 PTMA	PSMA5
6.69384e-22	0.512873	0.521	0.227	1.82119e-17	Ent ANXA2 PTMA	EIF1AX
8.12572e-22	0.489986	0.486	0.196	2.21077e-17	Ent ANXA2 PTMA	C6orf132
8.2507e-22	0.562025	0.847	0.632	2.24477e-17	Ent ANXA2 PTMA	COX6B1
9.42041e-22	0.61446	0.743	0.48	2.56301e-17	Ent ANXA2 PTMA	PDXDC1
9.82093e-22	0.51206	0.75	0.521	2.67198e-17	Ent ANXA2 PTMA	PSMB1
9.8317e-22	0.627442	0.639	0.363	2.67491e-17	Ent ANXA2 PTMA	PLEKHB2
1.34395e-21	0.545541	0.674	0.384	3.65648e-17	Ent ANXA2 PTMA	SNRPD3
1.38146e-21	0.344918	0.375	0.123	3.75853e-17	Ent ANXA2 PTMA	PPARG
1.64593e-21	0.528135	0.632	0.329	4.47808e-17	Ent ANXA2 PTMA	YWHAH
1.75296e-21	0.452178	0.806	0.465	4.76928e-17	Ent ANXA2 PTMA	OAT
1.93372e-21	0.593222	0.625	0.343	5.26107e-17	Ent ANXA2 PTMA	RTCB
2.06287e-21	0.530853	0.736	0.458	5.61245e-17	Ent ANXA2 PTMA	PRELID1
2.15008e-21	0.422647	0.646	0.28	5.84973e-17	Ent ANXA2 PTMA	HMGCS2
2.44031e-21	0.493154	0.514	0.235	6.63934e-17	Ent ANXA2 PTMA	PPA2
2.54514e-21	0.359558	0.361	0.12	6.92457e-17	Ent ANXA2 PTMA	AP1S1
2.74432e-21	0.462154	0.326	0.104	7.46647e-17	Ent ANXA2 PTMA	NR1H4
2.9254e-21	0.698303	0.736	0.517	7.95915e-17	Ent ANXA2 PTMA	RAB10
3.01523e-21	0.54987	0.938	0.778	8.20352e-17	Ent ANXA2 PTMA	CAP1
3.18843e-21	0.567457	0.66	0.386	8.67476e-17	Ent ANXA2 PTMA	PSMA3
3.58224e-21	0.483257	0.431	0.161	9.74621e-17	Ent ANXA2 PTMA	MICAL2
3.62903e-21	0.600768	0.625	0.338	9.8735e-17	Ent ANXA2 PTMA	CCDC25
3.87485e-21	0.502215	0.674	0.384	1.05423e-16	Ent ANXA2 PTMA	EIF3I
4.63958e-21	0.554116	0.646	0.369	1.26229e-16	Ent ANXA2 PTMA	PDCD6
4.95712e-21	0.591913	0.924	0.698	1.34868e-16	Ent ANXA2 PTMA	NCOA4
4.99579e-21	0.389889	0.389	0.132	1.3592e-16	Ent ANXA2 PTMA	IMPA2
5.09197e-21	0.577917	0.66	0.405	1.38537e-16	Ent ANXA2 PTMA	PSMB6
5.69222e-21	0.350943	0.444	0.168	1.54868e-16	Ent ANXA2 PTMA	MRPL13
6.83656e-21	0.527583	0.868	0.704	1.86002e-16	Ent ANXA2 PTMA	PPP1CC
7.37328e-21	0.57724	0.632	0.365	2.00605e-16	Ent ANXA2 PTMA	CHMP3
7.79384e-21	0.50754	0.556	0.268	2.12047e-16	Ent ANXA2 PTMA	CSRP1
7.8501e-21	0.587837	0.562	0.29	2.13578e-16	Ent ANXA2 PTMA	EIF2S2
8.49804e-21	0.554071	0.618	0.34	2.31206e-16	Ent ANXA2 PTMA	TARS
8.60285e-21	0.484498	0.486	0.212	2.34058e-16	Ent ANXA2 PTMA	CHCHD3
8.60582e-21	0.544266	0.66	0.379	2.34139e-16	Ent ANXA2 PTMA	SSBP1
8.89747e-21	0.402365	0.458	0.177	2.42073e-16	Ent ANXA2 PTMA	DOK4
1.01797e-20	0.507531	0.632	0.338	2.7696e-16	Ent ANXA2 PTMA	GRSF1
1.05856e-20	0.460648	0.903	0.508	2.88002e-16	Ent ANXA2 PTMA	VIL1
1.15699e-20	0.415529	0.403	0.146	3.14783e-16	Ent ANXA2 PTMA	PDHX
1.51491e-20	0.538677	0.611	0.323	4.12163e-16	Ent ANXA2 PTMA	LYN
1.66143e-20	0.444592	0.465	0.191	4.52025e-16	Ent ANXA2 PTMA	RAB25
1.81036e-20	0.592286	0.583	0.283	4.92546e-16	Ent ANXA2 PTMA	PLAC8
2.0874e-20	0.465756	0.444	0.177	5.67918e-16	Ent ANXA2 PTMA	BCL10
2.92362e-20	0.537162	0.812	0.651	7.95429e-16	Ent ANXA2 PTMA	ATP5L
2.92665e-20	0.616422	0.59	0.313	7.96254e-16	Ent ANXA2 PTMA	2021-09-11
3.0855e-20	0.596588	0.493	0.226	8.39472e-16	Ent ANXA2 PTMA	RCOR1
4.01797e-20	0.472279	0.611	0.297	1.09317e-15	Ent ANXA2 PTMA	SELENBP1
4.41788e-20	0.647766	0.583	0.303	1.20197e-15	Ent ANXA2 PTMA	TJP2
5.73044e-20	0.517699	0.653	0.392	1.55908e-15	Ent ANXA2 PTMA	MDH1
5.76672e-20	0.495728	0.583	0.291	1.56895e-15	Ent ANXA2 PTMA	TJP3
6.19381e-20	0.51726	0.424	0.163	1.68515e-15	Ent ANXA2 PTMA	FERMT1
6.30895e-20	0.606085	0.715	0.479	1.71648e-15	Ent ANXA2 PTMA	SYAP1
6.62228e-20	0.445004	0.618	0.322	1.80172e-15	Ent ANXA2 PTMA	BRI3
6.90876e-20	0.412095	1	0.93	1.87967e-15	Ent ANXA2 PTMA	COX4I1
7.1056e-20	0.34142	0.368	0.126	1.93322e-15	Ent ANXA2 PTMA	NOSTRIN
7.37182e-20	0.443327	0.597	0.31	2.00565e-15	Ent ANXA2 PTMA	STOML2
7.67315e-20	0.461743	0.514	0.235	2.08763e-15	Ent ANXA2 PTMA	MAPK13
7.76927e-20	0.541093	0.681	0.371	2.11379e-15	Ent ANXA2 PTMA	SPATS2L
7.93288e-20	0.539402	0.792	0.579	2.1583e-15	Ent ANXA2 PTMA	RBM3
8.51632e-20	0.557779	0.667	0.415	2.31704e-15	Ent ANXA2 PTMA	ETFA
9.74095e-20	0.51589	0.701	0.428	2.65022e-15	Ent ANXA2 PTMA	CLTB
9.82733e-20	0.536024	0.618	0.352	2.67372e-15	Ent ANXA2 PTMA	LAMTOR5
1.02452e-19	0.520975	0.639	0.349	2.7874e-15	Ent ANXA2 PTMA	ATP5G1
1.1888e-19	0.485616	0.938	0.83	3.23438e-15	Ent ANXA2 PTMA	NACA
1.19367e-19	0.594048	0.667	0.404	3.24761e-15	Ent ANXA2 PTMA	HSD17B4
1.37601e-19	0.482011	0.562	0.283	3.74371e-15	Ent ANXA2 PTMA	MMADHC
1.42097e-19	0.540919	0.583	0.302	3.86603e-15	Ent ANXA2 PTMA	PAFAH1B2
1.47536e-19	0.506783	0.549	0.273	4.01401e-15	Ent ANXA2 PTMA	DYNC1I2
1.57427e-19	0.568488	0.625	0.377	4.28312e-15	Ent ANXA2 PTMA	POMP
1.58034e-19	0.513434	0.576	0.304	4.29964e-15	Ent ANXA2 PTMA	CSTB
1.62218e-19	0.548903	0.819	0.622	4.41347e-15	Ent ANXA2 PTMA	HNRNPC
1.79459e-19	0.464182	0.549	0.26	4.88253e-15	Ent ANXA2 PTMA	TOM1L1
1.84159e-19	0.619346	0.556	0.284	5.01042e-15	Ent ANXA2 PTMA	FNBP1L
1.84589e-19	0.578419	0.826	0.651	5.02211e-15	Ent ANXA2 PTMA	HNRNPM
1.88501e-19	0.49848	0.438	0.176	5.12854e-15	Ent ANXA2 PTMA	PAFAH2
1.88741e-19	0.479339	0.507	0.231	5.13508e-15	Ent ANXA2 PTMA	YES1
1.91444e-19	0.504702	0.729	0.417	5.2086e-15	Ent ANXA2 PTMA	NAPRT1
2.10238e-19	0.449367	0.583	0.302	5.71994e-15	Ent ANXA2 PTMA	STRAP
2.1396e-19	0.594017	0.583	0.312	5.8212e-15	Ent ANXA2 PTMA	FAR1
2.19445e-19	0.499039	0.431	0.173	5.97044e-15	Ent ANXA2 PTMA	SYNJ2BP
2.26717e-19	0.435036	0.535	0.242	6.1683e-15	Ent ANXA2 PTMA	GOT1
2.43859e-19	0.524837	0.66	0.406	6.63468e-15	Ent ANXA2 PTMA	NDUFS6
3.05344e-19	0.465493	0.472	0.205	8.30749e-15	Ent ANXA2 PTMA	DCTPP1
3.63653e-19	0.716669	0.632	0.397	9.89391e-15	Ent ANXA2 PTMA	PTPN11
3.94772e-19	0.642091	0.694	0.479	1.07406e-14	Ent ANXA2 PTMA	TCP1
4.18127e-19	0.451782	0.528	0.247	1.1376e-14	Ent ANXA2 PTMA	SMIM15
4.30273e-19	0.51281	0.604	0.327	1.17064e-14	Ent ANXA2 PTMA	TMEM167A
4.46646e-19	0.335937	0.375	0.135	1.21519e-14	Ent ANXA2 PTMA	SPR
4.52756e-19	0.491775	0.59	0.325	1.23181e-14	Ent ANXA2 PTMA	NDUFA5
5.08161e-19	0.540227	0.632	0.375	1.38255e-14	Ent ANXA2 PTMA	YWHAG
5.0867e-19	0.33055	0.424	0.165	1.38394e-14	Ent ANXA2 PTMA	NDUFV2
5.49932e-19	0.438532	0.993	0.889	1.4962e-14	Ent ANXA2 PTMA	SERF2
7.07103e-19	0.439171	0.514	0.236	1.92381e-14	Ent ANXA2 PTMA	MRPL35
7.48811e-19	0.582233	0.701	0.497	2.03729e-14	Ent ANXA2 PTMA	RAB2A
8.26727e-19	0.545957	0.84	0.676	2.24928e-14	Ent ANXA2 PTMA	2021-09-02
8.60755e-19	0.695686	0.653	0.403	2.34186e-14	Ent ANXA2 PTMA	CCT2
9.48553e-19	0.460709	0.938	0.806	2.58073e-14	Ent ANXA2 PTMA	RPL7A
9.52169e-19	0.318491	0.319	0.103	2.59057e-14	Ent ANXA2 PTMA	NUDT12
9.84378e-19	0.516382	0.66	0.407	2.6782e-14	Ent ANXA2 PTMA	ATP5J2
1.00444e-18	0.497986	0.944	0.802	2.73279e-14	Ent ANXA2 PTMA	PTP4A2
1.04268e-18	0.29158	0.292	0.087	2.83681e-14	Ent ANXA2 PTMA	NEK6
1.13441e-18	0.647958	0.778	0.575	3.08638e-14	Ent ANXA2 PTMA	RAB11FIP1
1.15436e-18	0.359802	0.451	0.183	3.14067e-14	Ent ANXA2 PTMA	GSTM3
1.21777e-18	0.563824	0.653	0.419	3.31319e-14	Ent ANXA2 PTMA	AK2
1.29959e-18	0.492874	0.972	0.873	3.53579e-14	Ent ANXA2 PTMA	RPS13
1.41332e-18	0.305953	0.312	0.1	3.84523e-14	Ent ANXA2 PTMA	PARVA
1.52323e-18	0.515873	0.66	0.396	4.14425e-14	Ent ANXA2 PTMA	GSTO1
1.69918e-18	0.424918	0.451	0.19	4.62295e-14	Ent ANXA2 PTMA	GMFB
1.71508e-18	0.428501	0.59	0.3	4.66622e-14	Ent ANXA2 PTMA	EIF4A1
1.74324e-18	0.540506	0.597	0.307	4.74284e-14	Ent ANXA2 PTMA	HSPB1
1.79777e-18	0.52526	0.826	0.657	4.8912e-14	Ent ANXA2 PTMA	WDR1
1.81091e-18	0.470161	0.604	0.335	4.92695e-14	Ent ANXA2 PTMA	IDH3B
1.99079e-18	0.670111	0.597	0.323	5.41633e-14	Ent ANXA2 PTMA	CDC42BPA
2.41304e-18	0.343721	0.424	0.167	6.56516e-14	Ent ANXA2 PTMA	TAF13
2.41468e-18	0.41341	0.486	0.207	6.56962e-14	Ent ANXA2 PTMA	TUBB2A
2.71431e-18	0.28787	0.285	0.086	7.38482e-14	Ent ANXA2 PTMA	UCHL3
2.80772e-18	0.467213	0.562	0.277	7.63896e-14	Ent ANXA2 PTMA	ETHE1
3.17801e-18	0.405621	0.389	0.149	8.6464e-14	Ent ANXA2 PTMA	SOCS6
3.46005e-18	0.489848	0.403	0.153	9.41377e-14	Ent ANXA2 PTMA	ARL14
3.61149e-18	0.609301	0.757	0.56	9.82579e-14	Ent ANXA2 PTMA	ATP5I
3.80845e-18	0.466183	0.639	0.345	1.03617e-13	Ent ANXA2 PTMA	CRYL1
4.70685e-18	0.366962	0.472	0.205	1.28059e-13	Ent ANXA2 PTMA	MCCC2
4.7222e-18	0.367878	0.431	0.171	1.28477e-13	Ent ANXA2 PTMA	ADH6
4.73061e-18	0.388995	0.458	0.199	1.28706e-13	Ent ANXA2 PTMA	SCOC
5.41702e-18	0.524924	0.59	0.332	1.47381e-13	Ent ANXA2 PTMA	NDUFS2
5.65837e-18	0.543131	0.701	0.445	1.53947e-13	Ent ANXA2 PTMA	EIF6
5.71533e-18	0.389099	0.993	0.923	1.55497e-13	Ent ANXA2 PTMA	FTL
6.80753e-18	0.51588	0.576	0.322	1.85212e-13	Ent ANXA2 PTMA	NDUFB3
6.93319e-18	0.336277	0.451	0.188	1.88631e-13	Ent ANXA2 PTMA	RRAGA
7.06565e-18	0.512496	0.632	0.361	1.92235e-13	Ent ANXA2 PTMA	TALDO1
7.33458e-18	0.718769	0.708	0.542	1.99552e-13	Ent ANXA2 PTMA	EIF5B
7.44418e-18	0.495989	0.625	0.354	2.02534e-13	Ent ANXA2 PTMA	MFN2
7.72266e-18	0.603299	0.667	0.427	2.1011e-13	Ent ANXA2 PTMA	NPM1
8.65146e-18	0.410818	0.278	0.086	2.3538e-13	Ent ANXA2 PTMA	TEAD1
1.04833e-17	0.389675	0.424	0.167	2.8522e-13	Ent ANXA2 PTMA	MARCKSL1
1.07058e-17	0.534451	0.688	0.386	2.91272e-13	Ent ANXA2 PTMA	DHRS11
1.41281e-17	0.628789	0.799	0.576	3.84382e-13	Ent ANXA2 PTMA	ABLIM1
1.5516e-17	0.455877	0.472	0.211	4.22143e-13	Ent ANXA2 PTMA	TJP1
1.59808e-17	0.560688	0.646	0.384	4.34791e-13	Ent ANXA2 PTMA	TXN2
1.95795e-17	0.509524	0.549	0.293	5.327e-13	Ent ANXA2 PTMA	VAMP3
2.05885e-17	0.414368	0.604	0.327	5.60151e-13	Ent ANXA2 PTMA	MAPK3
2.19987e-17	0.622283	0.646	0.42	5.98519e-13	Ent ANXA2 PTMA	HSPA4
2.54245e-17	0.433959	0.514	0.242	6.91724e-13	Ent ANXA2 PTMA	MAL2
2.60493e-17	0.42965	0.611	0.34	7.08724e-13	Ent ANXA2 PTMA	MLF2
2.73049e-17	0.348368	0.417	0.165	7.42884e-13	Ent ANXA2 PTMA	AGMAT
2.75013e-17	0.4922	0.618	0.373	7.48227e-13	Ent ANXA2 PTMA	PSMB7
2.77261e-17	0.478917	0.826	0.605	7.54343e-13	Ent ANXA2 PTMA	CNDP2
2.90184e-17	0.451847	0.521	0.258	7.89503e-13	Ent ANXA2 PTMA	SLC25A24
2.93109e-17	0.484535	0.66	0.387	7.97461e-13	Ent ANXA2 PTMA	DECR1
2.99982e-17	0.454181	0.583	0.308	8.16162e-13	Ent ANXA2 PTMA	BROX
3.39891e-17	0.475862	0.576	0.302	9.24741e-13	Ent ANXA2 PTMA	HADH
3.44637e-17	0.42357	0.569	0.302	9.37653e-13	Ent ANXA2 PTMA	PSMB2
3.46472e-17	0.458545	0.556	0.294	9.42646e-13	Ent ANXA2 PTMA	RNPEP
3.96026e-17	0.544813	0.507	0.247	1.07747e-12	Ent ANXA2 PTMA	STX3
3.97583e-17	0.585613	0.688	0.47	1.0817e-12	Ent ANXA2 PTMA	PANK3
4.73868e-17	0.468423	0.694	0.38	1.28925e-12	Ent ANXA2 PTMA	PBLD
5.19629e-17	0.554616	0.5	0.246	1.41375e-12	Ent ANXA2 PTMA	KIF13A
5.43589e-17	0.501534	0.639	0.416	1.47894e-12	Ent ANXA2 PTMA	NDUFB2
5.61099e-17	0.513385	0.708	0.463	1.52658e-12	Ent ANXA2 PTMA	DNPH1
5.68433e-17	0.499439	0.403	0.172	1.54654e-12	Ent ANXA2 PTMA	RASSF3
6.18866e-17	0.594803	0.569	0.324	1.68375e-12	Ent ANXA2 PTMA	ACBD3
6.70905e-17	0.423187	0.924	0.748	1.82533e-12	Ent ANXA2 PTMA	PFN1
7.02269e-17	0.385637	1	0.933	1.91066e-12	Ent ANXA2 PTMA	GNB2L1
7.69938e-17	0.605515	0.556	0.303	2.09477e-12	Ent ANXA2 PTMA	KLF3
8.90916e-17	0.409525	0.319	0.112	2.42391e-12	Ent ANXA2 PTMA	RAB20
1.05166e-16	0.49441	0.667	0.427	2.86124e-12	Ent ANXA2 PTMA	UBA1
1.07605e-16	0.454108	0.403	0.164	2.92761e-12	Ent ANXA2 PTMA	MAP4K4
1.09348e-16	0.518313	0.521	0.268	2.97503e-12	Ent ANXA2 PTMA	ALAS1
1.33376e-16	0.310403	0.319	0.112	3.62876e-12	Ent ANXA2 PTMA	FAM118B
1.3552e-16	0.46484	0.91	0.702	3.6871e-12	Ent ANXA2 PTMA	SLC9A3R1
1.48789e-16	0.399586	0.986	0.861	4.04811e-12	Ent ANXA2 PTMA	SLC25A6
1.49498e-16	0.460972	0.569	0.33	4.0674e-12	Ent ANXA2 PTMA	MINOS1
1.6407e-16	0.383314	0.618	0.34	4.46385e-12	Ent ANXA2 PTMA	GPX1
1.80823e-16	0.462555	0.778	0.473	4.91965e-12	Ent ANXA2 PTMA	ADA
1.83938e-16	0.587285	0.438	0.193	5.0044e-12	Ent ANXA2 PTMA	C11orf86
2.14473e-16	0.488312	0.757	0.525	5.83517e-12	Ent ANXA2 PTMA	CHCHD10
2.31247e-16	0.465488	0.792	0.671	6.29155e-12	Ent ANXA2 PTMA	SRP14
2.42781e-16	0.475486	0.639	0.398	6.60533e-12	Ent ANXA2 PTMA	PSMA6
2.4358e-16	0.486222	0.667	0.362	6.62708e-12	Ent ANXA2 PTMA	CHP2
2.48688e-16	0.452932	0.542	0.288	6.76605e-12	Ent ANXA2 PTMA	PSME3
2.76989e-16	0.542842	0.639	0.394	7.53605e-12	Ent ANXA2 PTMA	DNAJA2
2.99445e-16	0.528149	0.604	0.369	8.147e-12	Ent ANXA2 PTMA	AP2B1
3.01537e-16	0.339259	0.354	0.134	8.20391e-12	Ent ANXA2 PTMA	ICA1
3.03042e-16	0.403795	0.424	0.181	8.24485e-12	Ent ANXA2 PTMA	HN1L
3.42911e-16	0.557707	0.646	0.448	9.32957e-12	Ent ANXA2 PTMA	RAD23B
3.5269e-16	0.517127	0.66	0.446	9.59562e-12	Ent ANXA2 PTMA	COPZ1
3.59976e-16	0.421361	0.424	0.185	9.79387e-12	Ent ANXA2 PTMA	AIMP2
3.64608e-16	0.470869	0.958	0.853	9.91988e-12	Ent ANXA2 PTMA	RPS24
3.65329e-16	0.39604	0.597	0.33	9.93952e-12	Ent ANXA2 PTMA	DDT
3.98504e-16	0.42022	0.521	0.263	1.08421e-11	Ent ANXA2 PTMA	PSMD14
4.17795e-16	0.439294	0.562	0.3	1.13669e-11	Ent ANXA2 PTMA	TIMM13
4.65264e-16	0.461184	0.583	0.335	1.26584e-11	Ent ANXA2 PTMA	PPP2R1A
4.92407e-16	0.329608	1	0.962	1.33969e-11	Ent ANXA2 PTMA	UBB
5.2748e-16	0.365147	0.368	0.145	1.43512e-11	Ent ANXA2 PTMA	PTPN3
5.2838e-16	0.34086	0.389	0.159	1.43756e-11	Ent ANXA2 PTMA	SLC25A13
5.35315e-16	0.498624	0.701	0.454	1.45643e-11	Ent ANXA2 PTMA	IDH2
5.4314e-16	0.413803	0.5	0.251	1.47772e-11	Ent ANXA2 PTMA	FH
5.55165e-16	0.600193	0.486	0.235	1.51044e-11	Ent ANXA2 PTMA	MYO10
5.55877e-16	0.511911	0.611	0.386	1.51237e-11	Ent ANXA2 PTMA	PSMD7
5.63971e-16	0.568006	0.667	0.474	1.5344e-11	Ent ANXA2 PTMA	UBE2K
5.91344e-16	0.41869	0.472	0.227	1.60887e-11	Ent ANXA2 PTMA	CYFIP1
5.94817e-16	0.505306	0.521	0.265	1.61832e-11	Ent ANXA2 PTMA	GIPC2
5.98295e-16	0.404448	0.528	0.258	1.62778e-11	Ent ANXA2 PTMA	TMEM54
6.19883e-16	0.446281	0.972	0.871	1.68652e-11	Ent ANXA2 PTMA	RPL5
6.71077e-16	0.393029	0.924	0.698	1.8258e-11	Ent ANXA2 PTMA	ACTR3
7.00373e-16	0.437035	0.812	0.648	1.9055e-11	Ent ANXA2 PTMA	SRSF3
7.54267e-16	0.446978	0.764	0.558	2.05213e-11	Ent ANXA2 PTMA	CAPZA1
7.60874e-16	0.380364	0.41	0.179	2.07011e-11	Ent ANXA2 PTMA	TIMM17A
7.61535e-16	0.448076	0.562	0.303	2.07191e-11	Ent ANXA2 PTMA	AKR7A2
8.33704e-16	0.519224	0.667	0.44	2.26826e-11	Ent ANXA2 PTMA	SNX6
9.01816e-16	0.554423	0.674	0.457	2.45357e-11	Ent ANXA2 PTMA	RAB14
9.2725e-16	0.404555	0.944	0.814	2.52277e-11	Ent ANXA2 PTMA	EDF1
9.36813e-16	0.38987	0.438	0.188	2.54879e-11	Ent ANXA2 PTMA	PAICS
1.02292e-15	0.465661	0.757	0.518	2.78305e-11	Ent ANXA2 PTMA	PTBP1
1.04569e-15	0.390424	0.597	0.354	2.845e-11	Ent ANXA2 PTMA	PSMB3
1.11555e-15	0.444411	0.424	0.188	3.03507e-11	Ent ANXA2 PTMA	FAM135A
1.20311e-15	0.261988	0.222	0.062	3.27329e-11	Ent ANXA2 PTMA	RASEF
1.21491e-15	0.546254	0.681	0.494	3.3054e-11	Ent ANXA2 PTMA	CAB39
1.35766e-15	0.57797	0.514	0.278	3.69377e-11	Ent ANXA2 PTMA	CASP7
1.44908e-15	0.453362	0.583	0.335	3.94251e-11	Ent ANXA2 PTMA	NDUFB5
1.63978e-15	0.47793	0.799	0.627	4.46134e-11	Ent ANXA2 PTMA	LASP1
1.7689e-15	0.319867	0.41	0.174	4.81265e-11	Ent ANXA2 PTMA	SUMO1
1.83356e-15	0.291507	0.292	0.099	4.98857e-11	Ent ANXA2 PTMA	IL18
1.87968e-15	0.419508	0.549	0.291	5.11405e-11	Ent ANXA2 PTMA	ESD
1.92585e-15	0.397937	0.25	0.078	5.23965e-11	Ent ANXA2 PTMA	RAB27B
1.97849e-15	0.283432	0.326	0.121	5.38287e-11	Ent ANXA2 PTMA	HSPBP1
2.14731e-15	0.455865	0.576	0.329	5.84219e-11	Ent ANXA2 PTMA	HSBP1
2.15496e-15	0.342189	0.444	0.202	5.863e-11	Ent ANXA2 PTMA	PSMC6
2.18189e-15	0.414468	0.5	0.27	5.93627e-11	Ent ANXA2 PTMA	NOP10
2.28496e-15	0.374642	1	0.977	6.2167e-11	Ent ANXA2 PTMA	EEF2
2.45664e-15	0.371711	0.854	0.644	6.68377e-11	Ent ANXA2 PTMA	ARPC1B
2.60506e-15	0.288624	0.299	0.105	7.0876e-11	Ent ANXA2 PTMA	AVPI1
2.66567e-15	0.430389	0.986	0.895	7.25248e-11	Ent ANXA2 PTMA	CSDE1
2.73264e-15	0.358826	1	0.978	7.43469e-11	Ent ANXA2 PTMA	RPL8
2.77824e-15	0.374695	0.632	0.382	7.55875e-11	Ent ANXA2 PTMA	FAM96B
2.94586e-15	0.322396	0.382	0.158	8.01481e-11	Ent ANXA2 PTMA	MOB4
2.95969e-15	0.380146	0.41	0.174	8.05244e-11	Ent ANXA2 PTMA	PLEKHA6
2.99427e-15	0.369583	0.438	0.195	8.1465e-11	Ent ANXA2 PTMA	WSB2
3.06589e-15	0.466065	0.5	0.259	8.34136e-11	Ent ANXA2 PTMA	STX12
3.21924e-15	0.570754	0.5	0.262	8.75858e-11	Ent ANXA2 PTMA	LRRC16A
3.52308e-15	0.38604	0.938	0.776	9.58524e-11	Ent ANXA2 PTMA	ACTR2
3.83591e-15	0.437528	0.347	0.14	1.04364e-10	Ent ANXA2 PTMA	PALLD
4.20431e-15	0.325456	0.292	0.102	1.14387e-10	Ent ANXA2 PTMA	AIFM2
4.78933e-15	0.4159	0.576	0.342	1.30303e-10	Ent ANXA2 PTMA	CAPZA2
4.93767e-15	0.48065	0.542	0.313	1.34339e-10	Ent ANXA2 PTMA	PSMC4
5.16158e-15	0.388034	0.938	0.783	1.40431e-10	Ent ANXA2 PTMA	UBE2D3
5.22499e-15	0.424531	0.715	0.51	1.42156e-10	Ent ANXA2 PTMA	EFHD2
5.97514e-15	0.380715	0.472	0.231	1.62566e-10	Ent ANXA2 PTMA	LZIC
5.98698e-15	0.507702	0.736	0.571	1.62888e-10	Ent ANXA2 PTMA	PHB2
6.2752e-15	0.324056	0.347	0.137	1.70729e-10	Ent ANXA2 PTMA	LRRC1
6.30594e-15	0.37362	0.569	0.301	1.71566e-10	Ent ANXA2 PTMA	PLCB3
6.55912e-15	0.420228	0.326	0.126	1.78454e-10	Ent ANXA2 PTMA	ALDH3B1
7.28425e-15	0.447039	0.667	0.441	1.98182e-10	Ent ANXA2 PTMA	C14orf2
7.29065e-15	0.467344	0.59	0.364	1.98357e-10	Ent ANXA2 PTMA	RAB5C
7.34031e-15	0.339625	0.431	0.192	1.99708e-10	Ent ANXA2 PTMA	BCAR1
7.35465e-15	0.515116	0.576	0.341	2.00098e-10	Ent ANXA2 PTMA	WASL
7.62187e-15	0.487121	0.722	0.525	2.07368e-10	Ent ANXA2 PTMA	SEPHS2
8.32579e-15	0.366806	0.424	0.193	2.2652e-10	Ent ANXA2 PTMA	MRPL19
8.4035e-15	0.431457	0.639	0.417	2.28634e-10	Ent ANXA2 PTMA	CCT7
8.85665e-15	0.446038	0.5	0.264	2.40963e-10	Ent ANXA2 PTMA	SH3YL1
9.33069e-15	0.411493	0.486	0.244	2.5386e-10	Ent ANXA2 PTMA	PSMD12
9.76581e-15	0.464281	0.486	0.249	2.65698e-10	Ent ANXA2 PTMA	GBAS
1.26104e-14	0.341641	0.431	0.197	3.43092e-10	Ent ANXA2 PTMA	IRF6
1.27264e-14	0.277134	0.243	0.078	3.46246e-10	Ent ANXA2 PTMA	AXDND1
1.28765e-14	0.304128	0.729	0.429	3.50332e-10	Ent ANXA2 PTMA	MGST3
1.34461e-14	0.336688	0.444	0.197	3.65828e-10	Ent ANXA2 PTMA	SGK1
1.35205e-14	0.451228	0.646	0.42	3.67853e-10	Ent ANXA2 PTMA	DAP
1.37535e-14	0.421334	0.625	0.408	3.74192e-10	Ent ANXA2 PTMA	EIF5A
1.47429e-14	0.431251	0.528	0.276	4.01109e-10	Ent ANXA2 PTMA	TC2N
1.59493e-14	0.549196	0.604	0.391	4.33932e-10	Ent ANXA2 PTMA	RARS
1.64688e-14	0.499894	0.674	0.473	4.48065e-10	Ent ANXA2 PTMA	CHMP2A
1.69767e-14	0.410884	0.451	0.218	4.61885e-10	Ent ANXA2 PTMA	TIMM23
1.95536e-14	0.380201	0.569	0.306	5.31995e-10	Ent ANXA2 PTMA	DYNLT1
1.98447e-14	0.445569	0.785	0.627	5.39915e-10	Ent ANXA2 PTMA	NDUFB10
2.49701e-14	0.497434	0.542	0.313	6.79361e-10	Ent ANXA2 PTMA	KIF3B
2.54342e-14	0.37042	0.521	0.285	6.91988e-10	Ent ANXA2 PTMA	EIF4E2
2.6848e-14	0.394118	0.368	0.157	7.30455e-10	Ent ANXA2 PTMA	EHHADH
2.68806e-14	0.433642	0.611	0.342	7.3134e-10	Ent ANXA2 PTMA	MYO1D
2.93333e-14	0.320136	0.438	0.188	7.98072e-10	Ent ANXA2 PTMA	FXYD3
3.07448e-14	0.498623	0.646	0.435	8.36474e-10	Ent ANXA2 PTMA	NAA50
3.26101e-14	0.376739	0.486	0.252	8.87222e-10	Ent ANXA2 PTMA	LIN7C
3.31854e-14	0.595236	0.931	0.82	9.02874e-10	Ent ANXA2 PTMA	NCL
3.35059e-14	0.429065	0.458	0.232	9.11594e-10	Ent ANXA2 PTMA	MRPL3
3.53825e-14	0.632824	0.569	0.349	9.62651e-10	Ent ANXA2 PTMA	HSDL2
3.58742e-14	0.454766	0.743	0.53	9.76029e-10	Ent ANXA2 PTMA	NDRG1
3.60759e-14	0.456615	0.472	0.24	9.81517e-10	Ent ANXA2 PTMA	BAIAP2L1
3.69231e-14	0.352052	0.361	0.151	1.00457e-09	Ent ANXA2 PTMA	UTP11L
4.07502e-14	0.267367	0.236	0.073	1.10869e-09	Ent ANXA2 PTMA	BHLHE41
4.10119e-14	0.415576	0.424	0.201	1.11581e-09	Ent ANXA2 PTMA	GRPEL1
4.25313e-14	0.524695	0.681	0.504	1.15715e-09	Ent ANXA2 PTMA	PDCD6IP
4.25707e-14	0.369861	0.479	0.242	1.15822e-09	Ent ANXA2 PTMA	NUDT5
4.48533e-14	0.542095	0.646	0.454	1.22032e-09	Ent ANXA2 PTMA	TMOD3
4.61854e-14	0.495807	0.569	0.36	1.25657e-09	Ent ANXA2 PTMA	FAM32A
4.66615e-14	0.444164	0.743	0.492	1.26952e-09	Ent ANXA2 PTMA	ACOX1
5.08084e-14	0.378631	0.986	0.868	1.38235e-09	Ent ANXA2 PTMA	ACTB
5.334e-14	0.442801	0.701	0.514	1.45122e-09	Ent ANXA2 PTMA	AP2M1
5.43817e-14	0.486616	0.889	0.76	1.47956e-09	Ent ANXA2 PTMA	EIF5
5.6459e-14	0.592049	0.632	0.368	1.53608e-09	Ent ANXA2 PTMA	HPGD
5.74218e-14	0.411663	0.743	0.464	1.56227e-09	Ent ANXA2 PTMA	FBP1
5.80775e-14	0.316146	0.333	0.13	1.58012e-09	Ent ANXA2 PTMA	HES1
5.86109e-14	0.2578	0.25	0.083	1.59463e-09	Ent ANXA2 PTMA	FOXA1
6.00491e-14	0.409429	0.521	0.283	1.63376e-09	Ent ANXA2 PTMA	BLVRB
6.11325e-14	0.385358	0.396	0.177	1.66323e-09	Ent ANXA2 PTMA	CKMT1B
6.19171e-14	0.253284	0.229	0.07	1.68458e-09	Ent ANXA2 PTMA	PHLDA1
6.68804e-14	0.394512	0.361	0.151	1.81961e-09	Ent ANXA2 PTMA	POLD3
6.72952e-14	0.375726	0.368	0.158	1.8309e-09	Ent ANXA2 PTMA	FAM102B
7.17615e-14	0.291874	0.257	0.089	1.95242e-09	Ent ANXA2 PTMA	NDUFAF2
7.31337e-14	0.340564	0.375	0.163	1.98975e-09	Ent ANXA2 PTMA	TRAF3IP2
7.46145e-14	0.43334	0.806	0.696	2.03004e-09	Ent ANXA2 PTMA	PCBP1
7.60583e-14	0.421084	0.542	0.322	2.06932e-09	Ent ANXA2 PTMA	DCTN2
7.93059e-14	0.368861	0.431	0.203	2.15768e-09	Ent ANXA2 PTMA	EPB41L4B
8.86758e-14	0.311935	0.264	0.092	2.4126e-09	Ent ANXA2 PTMA	EPS8L1
1.0023e-13	0.444481	0.625	0.415	2.72697e-09	Ent ANXA2 PTMA	TFG
1.0256e-13	0.375353	0.542	0.307	2.79036e-09	Ent ANXA2 PTMA	MPC1
1.07046e-13	0.260539	0.243	0.079	2.9124e-09	Ent ANXA2 PTMA	RP2
1.07388e-13	0.297246	0.306	0.117	2.9217e-09	Ent ANXA2 PTMA	CDR2L
1.14872e-13	0.407409	0.493	0.263	3.12533e-09	Ent ANXA2 PTMA	ATP6V0D1
1.29641e-13	0.516265	0.542	0.318	3.52713e-09	Ent ANXA2 PTMA	PFKP
1.32966e-13	0.496678	0.715	0.537	3.6176e-09	Ent ANXA2 PTMA	ANP32B
1.48473e-13	0.426641	0.549	0.316	4.03951e-09	Ent ANXA2 PTMA	TRIM25
1.54748e-13	0.459171	0.611	0.383	4.21024e-09	Ent ANXA2 PTMA	TTC38
1.57351e-13	0.423856	0.479	0.254	4.28104e-09	Ent ANXA2 PTMA	SLIRP
1.59983e-13	0.408302	0.521	0.282	4.35265e-09	Ent ANXA2 PTMA	ADSS
1.70559e-13	0.509499	0.653	0.484	4.6404e-09	Ent ANXA2 PTMA	MRFAP1
1.72231e-13	0.303505	0.438	0.202	4.68589e-09	Ent ANXA2 PTMA	DNAJC11
1.72669e-13	0.391831	0.653	0.404	4.69781e-09	Ent ANXA2 PTMA	MPST
1.7488e-13	0.433585	0.757	0.589	4.75797e-09	Ent ANXA2 PTMA	HNRNPA1
1.80361e-13	0.372429	0.444	0.217	4.90709e-09	Ent ANXA2 PTMA	ATP6V1D
1.84421e-13	0.44401	0.771	0.541	5.01753e-09	Ent ANXA2 PTMA	RHOC
1.8486e-13	0.453812	0.493	0.275	5.02949e-09	Ent ANXA2 PTMA	JHDM1D
1.8599e-13	0.395779	0.417	0.201	5.06024e-09	Ent ANXA2 PTMA	MOCS2
1.88087e-13	0.450864	0.556	0.333	5.11729e-09	Ent ANXA2 PTMA	UBE2L3
1.89237e-13	0.378016	0.444	0.225	5.14856e-09	Ent ANXA2 PTMA	TIMM8B
2.0257e-13	0.472279	0.646	0.4	5.51133e-09	Ent ANXA2 PTMA	HSPH1
2.13127e-13	0.312806	0.354	0.148	5.79854e-09	Ent ANXA2 PTMA	DTX4
2.16869e-13	0.412111	0.451	0.23	5.90036e-09	Ent ANXA2 PTMA	BCCIP
2.28836e-13	0.284714	0.306	0.116	6.22595e-09	Ent ANXA2 PTMA	HMGN5
2.49556e-13	0.400448	0.562	0.321	6.78966e-09	Ent ANXA2 PTMA	PLIN3
2.52751e-13	0.500464	0.528	0.313	6.8766e-09	Ent ANXA2 PTMA	MRPS5
2.55215e-13	0.335264	0.299	0.116	6.94362e-09	Ent ANXA2 PTMA	PGGT1B
2.55722e-13	0.38756	0.403	0.189	6.95743e-09	Ent ANXA2 PTMA	DUSP3
2.57097e-13	0.41977	0.66	0.401	6.99484e-09	Ent ANXA2 PTMA	EPS8L3
2.60301e-13	0.426306	0.424	0.21	7.08201e-09	Ent ANXA2 PTMA	MAPK6
2.87031e-13	0.260891	0.181	0.05	7.80926e-09	Ent ANXA2 PTMA	WDR72
2.99108e-13	0.399041	0.681	0.446	8.13782e-09	Ent ANXA2 PTMA	CAT
3.12553e-13	0.566101	0.715	0.572	8.50362e-09	Ent ANXA2 PTMA	SYNCRIP
3.24536e-13	0.470079	0.431	0.219	8.82965e-09	Ent ANXA2 PTMA	LEO1
3.26333e-13	0.38714	0.535	0.313	8.87855e-09	Ent ANXA2 PTMA	MRPL34
3.29096e-13	0.456113	0.59	0.389	8.95371e-09	Ent ANXA2 PTMA	NSA2
3.32306e-13	0.275101	0.34	0.139	9.04105e-09	Ent ANXA2 PTMA	TOMM40
3.3444e-13	0.532004	0.799	0.659	9.09912e-09	Ent ANXA2 PTMA	ERBB2IP
3.45225e-13	0.367793	0.396	0.188	9.39254e-09	Ent ANXA2 PTMA	SPTSSA
3.82227e-13	0.380751	0.514	0.294	1.03992e-08	Ent ANXA2 PTMA	PDCD10
3.882e-13	0.505116	0.458	0.248	1.05618e-08	Ent ANXA2 PTMA	EBNA1BP2
3.97333e-13	0.48809	0.597	0.362	1.08102e-08	Ent ANXA2 PTMA	KDM4A
4.149e-13	0.407696	0.708	0.524	1.12882e-08	Ent ANXA2 PTMA	PPP1CA
4.23881e-13	0.27919	0.271	0.098	1.15325e-08	Ent ANXA2 PTMA	PDSS1
4.25923e-13	0.467978	0.514	0.292	1.15881e-08	Ent ANXA2 PTMA	SCYL2
4.48454e-13	0.434853	0.583	0.36	1.22011e-08	Ent ANXA2 PTMA	AK3
4.7699e-13	0.448348	0.701	0.525	1.29775e-08	Ent ANXA2 PTMA	UGP2
5.0083e-13	0.466211	0.639	0.42	1.36261e-08	Ent ANXA2 PTMA	PDXK
5.32441e-13	0.403043	0.583	0.363	1.44861e-08	Ent ANXA2 PTMA	MRPS21
5.50635e-13	0.283363	0.375	0.166	1.49811e-08	Ent ANXA2 PTMA	MCTS1
5.60087e-13	0.487985	0.785	0.664	1.52383e-08	Ent ANXA2 PTMA	EIF4G1
5.6084e-13	0.398681	0.535	0.317	1.52588e-08	Ent ANXA2 PTMA	SRP9
5.76014e-13	0.366883	0.451	0.231	1.56716e-08	Ent ANXA2 PTMA	NDUFA8
5.81794e-13	0.545175	0.653	0.496	1.58289e-08	Ent ANXA2 PTMA	CHMP4B
5.83749e-13	0.489451	0.542	0.32	1.58821e-08	Ent ANXA2 PTMA	C11orf54
6.19575e-13	0.452719	0.944	0.859	1.68568e-08	Ent ANXA2 PTMA	HNRNPU
6.34305e-13	0.499229	0.66	0.509	1.72575e-08	Ent ANXA2 PTMA	PTGES3
6.40104e-13	0.519954	0.681	0.504	1.74153e-08	Ent ANXA2 PTMA	ARHGEF12
6.43223e-13	0.353499	0.375	0.171	1.75002e-08	Ent ANXA2 PTMA	GGCT
6.53686e-13	0.454711	0.819	0.661	1.77848e-08	Ent ANXA2 PTMA	SERP1
6.63996e-13	0.376903	0.479	0.239	1.80654e-08	Ent ANXA2 PTMA	PRR15
6.74959e-13	0.445764	0.465	0.256	1.83636e-08	Ent ANXA2 PTMA	ARHGAP12
7.59477e-13	0.323589	0.347	0.148	2.06631e-08	Ent ANXA2 PTMA	MRRF
7.75103e-13	0.384214	0.542	0.306	2.10882e-08	Ent ANXA2 PTMA	C1QBP
7.9835e-13	0.576248	0.646	0.434	2.17207e-08	Ent ANXA2 PTMA	DDX21
8.16027e-13	0.364101	0.528	0.317	2.22016e-08	Ent ANXA2 PTMA	NDUFA12
9.08092e-13	0.396104	0.66	0.466	2.47065e-08	Ent ANXA2 PTMA	MAP2K2
9.35665e-13	0.553215	0.625	0.38	2.54566e-08	Ent ANXA2 PTMA	CDKN1A
1.05555e-12	0.356505	0.424	0.211	2.87183e-08	Ent ANXA2 PTMA	CRYZ
1.10708e-12	0.368167	0.576	0.367	3.01204e-08	Ent ANXA2 PTMA	ST13
1.14024e-12	0.495187	0.653	0.471	3.10225e-08	Ent ANXA2 PTMA	FGD5-AS1
1.14831e-12	0.372329	0.451	0.244	3.1242e-08	Ent ANXA2 PTMA	FDX1
1.20731e-12	0.342642	0.354	0.158	3.28473e-08	Ent ANXA2 PTMA	COPS8
1.21337e-12	0.39619	0.444	0.236	3.30121e-08	Ent ANXA2 PTMA	MRPS7
1.38153e-12	0.306374	0.306	0.124	3.75872e-08	Ent ANXA2 PTMA	TIMM10
1.44971e-12	0.367954	0.597	0.381	3.94423e-08	Ent ANXA2 PTMA	EIF3M
1.52265e-12	0.437862	0.653	0.503	4.14268e-08	Ent ANXA2 PTMA	TCEB2
1.7318e-12	0.448449	0.597	0.376	4.71172e-08	Ent ANXA2 PTMA	GALM
1.74523e-12	0.388896	0.549	0.334	4.74825e-08	Ent ANXA2 PTMA	SRSF1
1.78373e-12	0.300058	0.34	0.145	4.85298e-08	Ent ANXA2 PTMA	NAPEPLD
1.80958e-12	0.369765	0.549	0.339	4.92334e-08	Ent ANXA2 PTMA	ERH
1.91944e-12	0.374071	0.417	0.203	5.22223e-08	Ent ANXA2 PTMA	TCF7L2
2.0321e-12	0.336771	0.424	0.209	5.52874e-08	Ent ANXA2 PTMA	MRPL22
2.06987e-12	0.2684	0.694	0.478	5.63149e-08	Ent ANXA2 PTMA	UBE2J1
2.12968e-12	0.357515	0.431	0.219	5.79423e-08	Ent ANXA2 PTMA	FARSA
2.17639e-12	0.43748	0.556	0.338	5.9213e-08	Ent ANXA2 PTMA	CASP1
2.22541e-12	0.339739	0.514	0.29	6.05467e-08	Ent ANXA2 PTMA	FKBP1A
2.24718e-12	0.415198	0.583	0.356	6.1139e-08	Ent ANXA2 PTMA	HMGB1
2.26945e-12	0.384357	0.458	0.243	6.17448e-08	Ent ANXA2 PTMA	COQ9
2.5359e-12	0.407832	0.535	0.314	6.89943e-08	Ent ANXA2 PTMA	HDAC2
2.65996e-12	0.341128	0.333	0.143	7.23695e-08	Ent ANXA2 PTMA	IRS2
2.77625e-12	0.372508	0.479	0.264	7.55335e-08	Ent ANXA2 PTMA	MICU1
2.78824e-12	0.487258	0.722	0.558	7.58598e-08	Ent ANXA2 PTMA	EML4
2.92814e-12	0.331132	0.347	0.153	7.9666e-08	Ent ANXA2 PTMA	MRPL15
3.01558e-12	0.415707	0.319	0.137	8.20449e-08	Ent ANXA2 PTMA	ENAH
3.13585e-12	0.53048	0.667	0.512	8.5317e-08	Ent ANXA2 PTMA	HECTD1
3.35919e-12	0.427761	0.514	0.299	9.13934e-08	Ent ANXA2 PTMA	PRRC1
3.43243e-12	0.444868	0.646	0.464	9.33861e-08	Ent ANXA2 PTMA	NFE2L2
3.74471e-12	0.39392	0.486	0.284	1.01882e-07	Ent ANXA2 PTMA	THOC7
3.78132e-12	0.393939	0.444	0.241	1.02878e-07	Ent ANXA2 PTMA	UBE2V2
3.92433e-12	0.394367	0.667	0.486	1.06769e-07	Ent ANXA2 PTMA	ARPC3
3.94213e-12	0.37914	0.639	0.426	1.07253e-07	Ent ANXA2 PTMA	PRR13
4.00673e-12	0.448474	0.465	0.258	1.09011e-07	Ent ANXA2 PTMA	GARS
4.32497e-12	0.301935	0.972	0.873	1.1767e-07	Ent ANXA2 PTMA	ARPC2
4.36128e-12	0.42967	0.403	0.197	1.18657e-07	Ent ANXA2 PTMA	COBL
4.41649e-12	0.326057	0.486	0.264	1.20159e-07	Ent ANXA2 PTMA	CHCHD1
4.58111e-12	0.447217	0.819	0.698	1.24638e-07	Ent ANXA2 PTMA	TAX1BP1
4.95568e-12	0.394531	0.514	0.3	1.34829e-07	Ent ANXA2 PTMA	DLD
5.29785e-12	0.352179	0.382	0.183	1.44139e-07	Ent ANXA2 PTMA	C9orf64
5.48731e-12	0.289319	0.479	0.257	1.49293e-07	Ent ANXA2 PTMA	POLDIP2
5.68398e-12	0.416218	0.611	0.413	1.54644e-07	Ent ANXA2 PTMA	GNB2
5.9435e-12	0.376739	0.535	0.319	1.61705e-07	Ent ANXA2 PTMA	MRPL20
6.67152e-12	0.314297	0.507	0.257	1.81512e-07	Ent ANXA2 PTMA	GCNT3
6.67636e-12	0.393669	0.507	0.31	1.81644e-07	Ent ANXA2 PTMA	MLX
7.1009e-12	0.308291	0.368	0.172	1.93194e-07	Ent ANXA2 PTMA	LAMTOR3
7.31543e-12	0.481829	0.569	0.367	1.99031e-07	Ent ANXA2 PTMA	PPP3CA
7.84005e-12	0.356646	0.417	0.212	2.13304e-07	Ent ANXA2 PTMA	SCO2
8.80773e-12	0.307981	0.382	0.183	2.39632e-07	Ent ANXA2 PTMA	HIBADH
9.34418e-12	0.483005	0.535	0.333	2.54227e-07	Ent ANXA2 PTMA	RAB5A
9.45701e-12	0.316096	0.986	0.818	2.57297e-07	Ent ANXA2 PTMA	RPS2
9.77121e-12	0.320398	0.438	0.218	2.65845e-07	Ent ANXA2 PTMA	KLF4
9.82819e-12	0.425607	0.771	0.594	2.67395e-07	Ent ANXA2 PTMA	PTBP3
1.00456e-11	0.311524	0.229	0.08	2.73311e-07	Ent ANXA2 PTMA	PPFIBP1
1.01207e-11	0.389031	0.319	0.137	2.75355e-07	Ent ANXA2 PTMA	KDM1B
1.07199e-11	0.560047	0.625	0.488	2.91656e-07	Ent ANXA2 PTMA	GSPT1
1.19741e-11	0.414215	0.493	0.297	3.25778e-07	Ent ANXA2 PTMA	CHMP2B
1.22564e-11	0.561612	0.688	0.554	3.3346e-07	Ent ANXA2 PTMA	USP9X
1.24527e-11	0.357793	0.972	0.848	3.388e-07	Ent ANXA2 PTMA	RPL4
1.27434e-11	0.440592	0.542	0.336	3.4671e-07	Ent ANXA2 PTMA	NUDT21
1.2822e-11	0.34459	0.444	0.233	3.48848e-07	Ent ANXA2 PTMA	KIAA1522
1.29332e-11	0.391213	0.403	0.203	3.51874e-07	Ent ANXA2 PTMA	CAAP1
1.36101e-11	0.417199	0.542	0.337	3.7029e-07	Ent ANXA2 PTMA	FKBP3
1.38088e-11	0.423236	0.694	0.514	3.75696e-07	Ent ANXA2 PTMA	ECH1
1.3842e-11	0.425827	0.549	0.351	3.766e-07	Ent ANXA2 PTMA	PPCS
1.4089e-11	0.4491	0.535	0.331	3.8332e-07	Ent ANXA2 PTMA	PITPNA
1.42214e-11	0.352242	0.424	0.218	3.86921e-07	Ent ANXA2 PTMA	PSMD6
1.48384e-11	0.332722	0.708	0.447	4.03708e-07	Ent ANXA2 PTMA	CYB5A
1.49146e-11	0.510853	0.597	0.422	4.05781e-07	Ent ANXA2 PTMA	PCYT1A
1.55076e-11	0.389734	0.535	0.3	4.21915e-07	Ent ANXA2 PTMA	H1F0
1.59439e-11	0.408283	0.486	0.273	4.33786e-07	Ent ANXA2 PTMA	ACOT7
1.61737e-11	0.354854	0.562	0.336	4.40039e-07	Ent ANXA2 PTMA	NR2F6
1.62517e-11	0.389295	0.417	0.213	4.4216e-07	Ent ANXA2 PTMA	PIP5K1B
1.68888e-11	0.660729	0.5	0.317	4.59493e-07	Ent ANXA2 PTMA	LMO4
1.72087e-11	0.332244	0.368	0.172	4.68196e-07	Ent ANXA2 PTMA	MRPS10
1.75925e-11	0.325712	0.403	0.2	4.78638e-07	Ent ANXA2 PTMA	PXN
1.77626e-11	0.393364	0.5	0.285	4.83268e-07	Ent ANXA2 PTMA	CDX1
1.8301e-11	0.379973	0.486	0.281	4.97914e-07	Ent ANXA2 PTMA	COPS2
1.85363e-11	0.43456	0.611	0.401	5.04316e-07	Ent ANXA2 PTMA	IMMT
1.95606e-11	0.401786	0.583	0.372	5.32185e-07	Ent ANXA2 PTMA	NOL7
1.96939e-11	0.350882	0.5	0.299	5.35812e-07	Ent ANXA2 PTMA	AAMP
2.03811e-11	0.371655	0.84	0.697	5.54508e-07	Ent ANXA2 PTMA	PRDX5
2.04626e-11	0.345921	0.493	0.288	5.56727e-07	Ent ANXA2 PTMA	AP1B1
2.05822e-11	0.382074	0.5	0.287	5.5998e-07	Ent ANXA2 PTMA	SEC23A
2.07333e-11	0.313291	0.979	0.938	5.64091e-07	Ent ANXA2 PTMA	OAZ1
2.08235e-11	0.466598	0.451	0.25	5.66545e-07	Ent ANXA2 PTMA	KCTD3
2.10214e-11	0.474573	0.597	0.429	5.71929e-07	Ent ANXA2 PTMA	VPS4B
2.13641e-11	0.510304	0.854	0.752	5.81252e-07	Ent ANXA2 PTMA	EIF3A
2.38135e-11	0.345202	0.507	0.285	6.47895e-07	Ent ANXA2 PTMA	SMIM22
2.41205e-11	0.276403	0.479	0.259	6.56246e-07	Ent ANXA2 PTMA	TRAF4
2.4233e-11	0.338076	0.465	0.249	6.59307e-07	Ent ANXA2 PTMA	SFXN1
2.49388e-11	0.271814	0.257	0.096	6.78511e-07	Ent ANXA2 PTMA	NAT1
2.50855e-11	0.374143	0.375	0.174	6.825e-07	Ent ANXA2 PTMA	ERRFI1
2.59082e-11	0.39083	0.368	0.18	7.04885e-07	Ent ANXA2 PTMA	PIK3CB
2.85889e-11	0.360866	0.333	0.154	7.77819e-07	Ent ANXA2 PTMA	DAB2IP
2.9076e-11	0.413886	0.722	0.605	7.91071e-07	Ent ANXA2 PTMA	HNRNPF
2.9425e-11	0.396283	0.472	0.255	8.00567e-07	Ent ANXA2 PTMA	ARHGAP32
3.02479e-11	0.429947	0.535	0.336	8.22955e-07	Ent ANXA2 PTMA	EIF3J
3.03984e-11	0.404106	0.833	0.711	8.2705e-07	Ent ANXA2 PTMA	HNRNPK
3.06181e-11	0.332462	0.458	0.256	8.33025e-07	Ent ANXA2 PTMA	NDUFS4
3.14769e-11	0.354936	0.403	0.209	8.56392e-07	Ent ANXA2 PTMA	LYPLA1
3.24214e-11	0.36353	0.215	0.075	8.82088e-07	Ent ANXA2 PTMA	PSD3
3.365e-11	0.321808	0.41	0.21	9.15515e-07	Ent ANXA2 PTMA	MRPL21
3.51826e-11	0.391349	0.903	0.728	9.57214e-07	Ent ANXA2 PTMA	RPL10A
3.57603e-11	0.530554	0.722	0.602	9.72931e-07	Ent ANXA2 PTMA	SEC31A
3.89909e-11	0.331589	0.465	0.265	1.06082e-06	Ent ANXA2 PTMA	NDUFC1
3.94795e-11	0.358585	0.375	0.184	1.07412e-06	Ent ANXA2 PTMA	DLAT
4.00308e-11	0.367982	0.465	0.26	1.08912e-06	Ent ANXA2 PTMA	RAB18
4.03799e-11	0.509312	0.889	0.785	1.09861e-06	Ent ANXA2 PTMA	NCOR1
4.04717e-11	0.396275	0.521	0.317	1.10111e-06	Ent ANXA2 PTMA	PSMC2
4.09971e-11	0.377592	0.444	0.248	1.11541e-06	Ent ANXA2 PTMA	VTA1
4.20892e-11	0.400995	0.486	0.289	1.14512e-06	Ent ANXA2 PTMA	ABCD3
4.22032e-11	0.464387	0.562	0.374	1.14822e-06	Ent ANXA2 PTMA	CCT8
4.32666e-11	0.359945	0.694	0.491	1.17715e-06	Ent ANXA2 PTMA	AKR1A1
4.38689e-11	0.282255	0.306	0.131	1.19354e-06	Ent ANXA2 PTMA	SGK2
4.66498e-11	0.30682	0.299	0.124	1.2692e-06	Ent ANXA2 PTMA	SOX9
4.85368e-11	0.316559	0.438	0.236	1.32054e-06	Ent ANXA2 PTMA	CDC123
5.12493e-11	0.352951	0.84	0.694	1.39434e-06	Ent ANXA2 PTMA	RPL24
5.12495e-11	0.308327	0.34	0.156	1.39435e-06	Ent ANXA2 PTMA	LYPLA2
5.33816e-11	0.407749	0.625	0.439	1.45235e-06	Ent ANXA2 PTMA	SRI
5.35508e-11	0.353299	0.625	0.434	1.45696e-06	Ent ANXA2 PTMA	PPP2CA
5.44099e-11	0.345147	0.368	0.175	1.48033e-06	Ent ANXA2 PTMA	FARSB
5.52114e-11	0.282142	0.278	0.113	1.50214e-06	Ent ANXA2 PTMA	FKBP1B
5.90378e-11	0.371796	0.507	0.305	1.60624e-06	Ent ANXA2 PTMA	SMAP1
6.09138e-11	0.324429	0.361	0.174	1.65728e-06	Ent ANXA2 PTMA	CDC42EP4
6.22007e-11	0.393071	0.444	0.246	1.69229e-06	Ent ANXA2 PTMA	EPAS1
6.40488e-11	0.421262	0.451	0.264	1.74258e-06	Ent ANXA2 PTMA	ECHDC1
6.74029e-11	0.441627	0.569	0.374	1.83383e-06	Ent ANXA2 PTMA	SLMAP
6.80119e-11	0.346786	0.965	0.853	1.8504e-06	Ent ANXA2 PTMA	RPL12
7.62217e-11	0.354292	0.375	0.191	2.07376e-06	Ent ANXA2 PTMA	LACTB2
7.68963e-11	0.297486	1	0.923	2.09212e-06	Ent ANXA2 PTMA	RPS4X
7.96634e-11	0.307919	0.465	0.261	2.1674e-06	Ent ANXA2 PTMA	MRPS16
7.97649e-11	0.409495	0.486	0.295	2.17016e-06	Ent ANXA2 PTMA	RAB22A
8.33714e-11	0.312327	0.458	0.261	2.26828e-06	Ent ANXA2 PTMA	GLRX5
9.05023e-11	0.306443	0.299	0.133	2.4623e-06	Ent ANXA2 PTMA	UCK2
9.08383e-11	0.45448	0.833	0.731	2.47144e-06	Ent ANXA2 PTMA	SF3B2
9.09619e-11	0.445957	0.604	0.437	2.4748e-06	Ent ANXA2 PTMA	MTCH1
9.25817e-11	0.363497	0.611	0.419	2.51887e-06	Ent ANXA2 PTMA	SNRPB
9.43882e-11	0.455514	0.604	0.431	2.56802e-06	Ent ANXA2 PTMA	LONP2
9.60325e-11	0.428831	0.632	0.455	2.61276e-06	Ent ANXA2 PTMA	RPL22
1.0005e-10	0.439215	0.639	0.442	2.72207e-06	Ent ANXA2 PTMA	AFG3L2
1.08372e-10	0.346393	0.451	0.247	2.94847e-06	Ent ANXA2 PTMA	CACUL1
1.19392e-10	0.43045	0.604	0.436	3.24829e-06	Ent ANXA2 PTMA	NDUFA6
1.20295e-10	0.380265	0.5	0.301	3.27287e-06	Ent ANXA2 PTMA	ECI2
1.21863e-10	0.313228	0.514	0.314	3.31552e-06	Ent ANXA2 PTMA	CHMP1A
1.28169e-10	0.450418	0.618	0.46	3.48708e-06	Ent ANXA2 PTMA	DDB1
1.45494e-10	0.379565	0.514	0.323	3.95846e-06	Ent ANXA2 PTMA	ATG3
1.56906e-10	0.424146	0.479	0.296	4.26895e-06	Ent ANXA2 PTMA	PYCARD
1.57963e-10	0.276699	0.34	0.16	4.29771e-06	Ent ANXA2 PTMA	SMS
1.61855e-10	0.396654	0.653	0.476	4.40359e-06	Ent ANXA2 PTMA	PFKL
1.7213e-10	0.397379	0.743	0.583	4.68313e-06	Ent ANXA2 PTMA	SET
1.76561e-10	0.371158	0.361	0.177	4.8037e-06	Ent ANXA2 PTMA	GPATCH4
1.79808e-10	0.383857	0.465	0.269	4.89204e-06	Ent ANXA2 PTMA	SEC24D
1.90422e-10	0.374348	0.715	0.591	5.18081e-06	Ent ANXA2 PTMA	SAP18
1.91199e-10	0.359364	0.403	0.209	5.20196e-06	Ent ANXA2 PTMA	PTK2
2.04731e-10	0.505601	0.556	0.385	5.57011e-06	Ent ANXA2 PTMA	PDLIM5
2.04871e-10	0.473132	0.604	0.453	5.57393e-06	Ent ANXA2 PTMA	ZNF664
2.13936e-10	0.436586	0.41	0.225	5.82056e-06	Ent ANXA2 PTMA	MACC1
2.1468e-10	0.344108	0.562	0.337	5.84081e-06	Ent ANXA2 PTMA	HEBP1
2.18579e-10	0.332604	0.479	0.278	5.94688e-06	Ent ANXA2 PTMA	PGD
2.19272e-10	0.385273	0.556	0.333	5.96573e-06	Ent ANXA2 PTMA	HNF4G
2.28106e-10	0.43327	0.521	0.341	6.20608e-06	Ent ANXA2 PTMA	NUDC
2.31431e-10	0.443487	0.59	0.412	6.29653e-06	Ent ANXA2 PTMA	IRAK1
2.3453e-10	0.485983	0.542	0.36	6.38086e-06	Ent ANXA2 PTMA	CCDC6
2.35222e-10	0.453015	0.507	0.327	6.39969e-06	Ent ANXA2 PTMA	KRAS
2.43039e-10	0.339192	0.507	0.302	6.61236e-06	Ent ANXA2 PTMA	RNF11
2.53295e-10	0.298622	0.479	0.275	6.8914e-06	Ent ANXA2 PTMA	PPIA
2.56801e-10	0.272756	0.25	0.1	6.98678e-06	Ent ANXA2 PTMA	2021-09-10
2.6902e-10	0.391965	0.417	0.227	7.31924e-06	Ent ANXA2 PTMA	ID3
2.77933e-10	0.299237	0.312	0.138	7.56172e-06	Ent ANXA2 PTMA	KIAA1211
2.96952e-10	0.365216	0.59	0.386	8.07917e-06	Ent ANXA2 PTMA	TRIM14
2.99211e-10	0.374953	0.431	0.237	8.14064e-06	Ent ANXA2 PTMA	AGPS
3.05126e-10	0.350203	0.514	0.328	8.30155e-06	Ent ANXA2 PTMA	NDUFB6
3.10121e-10	0.333313	0.382	0.195	8.43746e-06	Ent ANXA2 PTMA	MST4
3.39761e-10	0.381619	0.528	0.348	9.24388e-06	Ent ANXA2 PTMA	CSNK2A1
3.40507e-10	0.302019	0.292	0.128	9.26417e-06	Ent ANXA2 PTMA	MRPL46
3.58524e-10	0.3151	0.403	0.217	9.75436e-06	Ent ANXA2 PTMA	SLC35A4
3.59492e-10	0.270103	0.347	0.16	9.7807e-06	Ent ANXA2 PTMA	ALDH7A1
3.67143e-10	0.465313	0.66	0.502	9.98887e-06	Ent ANXA2 PTMA	NDUFS5
3.69168e-10	0.314427	0.521	0.308	1.00439e-05	Ent ANXA2 PTMA	FOSL2
3.69634e-10	0.337644	0.861	0.695	1.00566e-05	Ent ANXA2 PTMA	DDX3X
3.79583e-10	0.361801	0.542	0.342	1.03273e-05	Ent ANXA2 PTMA	TOB1
3.83394e-10	0.493387	0.542	0.376	1.0431e-05	Ent ANXA2 PTMA	EIF3B
3.89489e-10	0.36538	0.424	0.225	1.05968e-05	Ent ANXA2 PTMA	TBX3
3.95925e-10	0.378068	0.507	0.319	1.07719e-05	Ent ANXA2 PTMA	CAMK2D
4.03514e-10	0.320661	0.521	0.326	1.09784e-05	Ent ANXA2 PTMA	EIF4H
4.1153e-10	0.266912	0.306	0.135	1.11965e-05	Ent ANXA2 PTMA	MRPL17
4.21715e-10	0.381728	0.542	0.353	1.14736e-05	Ent ANXA2 PTMA	ADH5
4.41418e-10	0.462196	0.569	0.396	1.20097e-05	Ent ANXA2 PTMA	DYNC1LI2
4.42928e-10	0.299097	0.389	0.202	1.20507e-05	Ent ANXA2 PTMA	COA6
4.44697e-10	0.432123	0.701	0.554	1.20989e-05	Ent ANXA2 PTMA	XRCC6
4.56092e-10	0.33205	0.75	0.553	1.24089e-05	Ent ANXA2 PTMA	UQCRC1
4.81768e-10	0.440399	0.646	0.518	1.31075e-05	Ent ANXA2 PTMA	EIF2AK1
4.82266e-10	0.414297	0.486	0.309	1.3121e-05	Ent ANXA2 PTMA	ACTR1A
5.23708e-10	0.43675	0.535	0.359	1.42485e-05	Ent ANXA2 PTMA	MARK2
5.55701e-10	0.296347	0.542	0.303	1.5119e-05	Ent ANXA2 PTMA	DDC
5.60271e-10	0.313623	0.361	0.183	1.52433e-05	Ent ANXA2 PTMA	BZW2
5.96336e-10	0.384819	0.451	0.267	1.62245e-05	Ent ANXA2 PTMA	TSTA3
6.03911e-10	0.281609	0.778	0.556	1.64306e-05	Ent ANXA2 PTMA	SH3BGRL3
6.09366e-10	0.434359	0.729	0.622	1.6579e-05	Ent ANXA2 PTMA	PSMA7
6.19373e-10	0.353331	0.382	0.194	1.68513e-05	Ent ANXA2 PTMA	MOB3B
6.19782e-10	0.260894	0.319	0.146	1.68624e-05	Ent ANXA2 PTMA	MRPL45
6.28689e-10	0.349195	0.569	0.37	1.71048e-05	Ent ANXA2 PTMA	ITPK1
6.33295e-10	0.365643	0.465	0.277	1.72301e-05	Ent ANXA2 PTMA	RAP1B
6.53488e-10	0.345831	0.472	0.279	1.77795e-05	Ent ANXA2 PTMA	COMT
6.58447e-10	0.413823	0.75	0.653	1.79144e-05	Ent ANXA2 PTMA	SQSTM1
7.1926e-10	0.427268	0.493	0.309	1.95689e-05	Ent ANXA2 PTMA	YARS
7.34217e-10	0.352184	0.438	0.253	1.99758e-05	Ent ANXA2 PTMA	MAEA
7.35722e-10	0.284826	0.757	0.48	2.00168e-05	Ent ANXA2 PTMA	ELF3
7.35796e-10	0.291108	0.361	0.186	2.00188e-05	Ent ANXA2 PTMA	THAP4
7.77693e-10	0.476122	0.604	0.433	2.11587e-05	Ent ANXA2 PTMA	LRPPRC
7.91157e-10	0.266149	0.229	0.089	2.1525e-05	Ent ANXA2 PTMA	NMNAT1
8.21236e-10	0.35652	0.382	0.2	2.23434e-05	Ent ANXA2 PTMA	FAM213B
8.43425e-10	0.346795	0.542	0.334	2.29471e-05	Ent ANXA2 PTMA	GUCD1
8.46132e-10	0.53447	0.632	0.523	2.30207e-05	Ent ANXA2 PTMA	AP3D1
8.58267e-10	0.364935	0.549	0.353	2.33509e-05	Ent ANXA2 PTMA	OPA1
8.58499e-10	0.388038	0.549	0.36	2.33572e-05	Ent ANXA2 PTMA	HTATIP2
9.32262e-10	0.368606	0.59	0.393	2.5364e-05	Ent ANXA2 PTMA	LLGL2
9.36585e-10	0.27042	0.396	0.201	2.54817e-05	Ent ANXA2 PTMA	AC021218.2
9.38645e-10	0.353154	0.528	0.33	2.55377e-05	Ent ANXA2 PTMA	PAK1
9.94805e-10	0.470234	0.66	0.521	2.70657e-05	Ent ANXA2 PTMA	ARCN1
1.02221e-09	0.262377	0.312	0.145	2.78113e-05	Ent ANXA2 PTMA	MRPS23
1.04999e-09	0.31698	0.486	0.3	2.8567e-05	Ent ANXA2 PTMA	MRPL51
1.07259e-09	0.30645	0.535	0.341	2.91818e-05	Ent ANXA2 PTMA	HMOX2
1.08294e-09	0.352173	0.618	0.44	2.94635e-05	Ent ANXA2 PTMA	IK
1.12325e-09	0.25583	0.271	0.117	3.05602e-05	Ent ANXA2 PTMA	C2orf47
1.23508e-09	0.437887	0.583	0.419	3.36027e-05	Ent ANXA2 PTMA	ZBTB7A
1.29341e-09	0.298422	0.215	0.082	3.51897e-05	Ent ANXA2 PTMA	SVIL
1.31882e-09	0.343102	0.438	0.244	3.58811e-05	Ent ANXA2 PTMA	PGM1
1.36388e-09	0.392551	0.424	0.248	3.7107e-05	Ent ANXA2 PTMA	GOT2
1.39804e-09	0.316657	0.639	0.454	3.80365e-05	Ent ANXA2 PTMA	UBQLN1
1.40363e-09	0.343951	0.396	0.214	3.81885e-05	Ent ANXA2 PTMA	PPIF
1.46698e-09	0.338568	0.403	0.221	3.9912e-05	Ent ANXA2 PTMA	SEC23B
1.49076e-09	0.292805	0.465	0.259	4.0559e-05	Ent ANXA2 PTMA	CLUH
1.5112e-09	0.275237	0.278	0.124	4.11152e-05	Ent ANXA2 PTMA	RUVBL1
1.52661e-09	0.250659	0.375	0.193	4.15346e-05	Ent ANXA2 PTMA	SQRDL
1.54586e-09	0.404274	0.576	0.417	4.20581e-05	Ent ANXA2 PTMA	UBE2R2
1.58061e-09	0.348786	0.556	0.371	4.30037e-05	Ent ANXA2 PTMA	MPC2
1.69549e-09	0.272052	0.278	0.122	4.61293e-05	Ent ANXA2 PTMA	PARD3
1.70611e-09	0.355493	0.5	0.333	4.6418e-05	Ent ANXA2 PTMA	VDAC3
1.71436e-09	0.257684	0.257	0.109	4.66427e-05	Ent ANXA2 PTMA	MAD2L1BP
1.7457e-09	0.278136	0.264	0.113	4.74954e-05	Ent ANXA2 PTMA	UNC13B
1.77836e-09	0.347275	0.674	0.481	4.83838e-05	Ent ANXA2 PTMA	C17orf76-AS1
1.78138e-09	0.277152	0.514	0.298	4.84661e-05	Ent ANXA2 PTMA	ACO1
1.78786e-09	0.294113	0.465	0.263	4.86424e-05	Ent ANXA2 PTMA	MRPL16
1.99099e-09	0.30278	0.91	0.795	5.41689e-05	Ent ANXA2 PTMA	RPL14
2.06514e-09	0.407905	0.604	0.467	5.61862e-05	Ent ANXA2 PTMA	MTPN
2.0865e-09	0.285944	0.354	0.18	5.67674e-05	Ent ANXA2 PTMA	MRPS22
2.10264e-09	0.292746	0.368	0.191	5.72064e-05	Ent ANXA2 PTMA	SNRPD1
2.17571e-09	0.391844	0.535	0.362	5.91946e-05	Ent ANXA2 PTMA	BAG1
2.17972e-09	0.321073	0.486	0.31	5.93035e-05	Ent ANXA2 PTMA	C20orf24
2.21659e-09	0.36836	0.479	0.295	6.03068e-05	Ent ANXA2 PTMA	UBE2N
2.22987e-09	0.418318	0.451	0.263	6.06679e-05	Ent ANXA2 PTMA	BMS1
2.27747e-09	0.403077	0.562	0.387	6.1963e-05	Ent ANXA2 PTMA	GSR
2.28049e-09	0.338401	0.479	0.285	6.20453e-05	Ent ANXA2 PTMA	VILL
2.30945e-09	0.282473	0.576	0.373	6.28333e-05	Ent ANXA2 PTMA	CISD3
2.45078e-09	0.414531	0.688	0.568	6.66783e-05	Ent ANXA2 PTMA	PSMB4
2.45505e-09	0.375618	0.507	0.322	6.67945e-05	Ent ANXA2 PTMA	ANXA7
2.46973e-09	0.332634	0.562	0.394	6.71939e-05	Ent ANXA2 PTMA	AURKAIP1
2.58016e-09	0.438764	0.576	0.418	7.01984e-05	Ent ANXA2 PTMA	RPS6KA1
2.62051e-09	0.346481	0.514	0.353	7.12962e-05	Ent ANXA2 PTMA	COPE
2.76119e-09	0.434294	0.708	0.611	7.51238e-05	Ent ANXA2 PTMA	ENSA
2.76938e-09	0.381796	0.507	0.34	7.53466e-05	Ent ANXA2 PTMA	RNH1
2.79822e-09	0.390632	0.66	0.519	7.61311e-05	Ent ANXA2 PTMA	HINT1
2.95832e-09	0.391563	0.528	0.341	8.0487e-05	Ent ANXA2 PTMA	TPRG1L
2.99599e-09	0.357231	0.667	0.505	8.15119e-05	Ent ANXA2 PTMA	PARK7
3.1786e-09	0.380388	0.59	0.427	8.64801e-05	Ent ANXA2 PTMA	GLUD1
3.38548e-09	0.374536	0.479	0.306	9.21087e-05	Ent ANXA2 PTMA	RPL7L1
3.46464e-09	0.302278	0.361	0.192	9.42625e-05	Ent ANXA2 PTMA	PBDC1
3.66675e-09	0.302377	0.444	0.257	9.97612e-05	Ent ANXA2 PTMA	SURF6
3.81888e-09	0.281918	0.368	0.194	0.0001039	Ent ANXA2 PTMA	MRPS11
3.82458e-09	0.311123	0.389	0.206	0.000104055	Ent ANXA2 PTMA	RALGPS2
4.01215e-09	0.313713	0.854	0.701	0.000109159	Ent ANXA2 PTMA	SFPQ
4.13492e-09	0.3041	0.549	0.349	0.000112499	Ent ANXA2 PTMA	STIP1
4.14168e-09	0.29749	0.41	0.221	0.000112683	Ent ANXA2 PTMA	PFKFB2
4.35558e-09	0.352871	0.799	0.689	0.000118502	Ent ANXA2 PTMA	EIF4B
4.49592e-09	0.288255	0.562	0.375	0.000122321	Ent ANXA2 PTMA	SEC61B
4.59088e-09	0.377274	0.431	0.25	0.000124904	Ent ANXA2 PTMA	MYO1E
4.60967e-09	0.285923	0.264	0.117	0.000125415	Ent ANXA2 PTMA	EIF2B2
4.71966e-09	0.35423	0.354	0.187	0.000128408	Ent ANXA2 PTMA	IQCE
4.87858e-09	0.382917	0.472	0.306	0.000132732	Ent ANXA2 PTMA	USP10
5.22413e-09	0.251828	0.312	0.151	0.000142133	Ent ANXA2 PTMA	DNTTIP1
5.29978e-09	0.273286	0.257	0.113	0.000144191	Ent ANXA2 PTMA	PEX11B
5.35154e-09	0.28635	0.965	0.862	0.000145599	Ent ANXA2 PTMA	RPS23
5.36618e-09	0.266111	0.403	0.223	0.000145998	Ent ANXA2 PTMA	CENPB
5.61655e-09	0.285779	0.312	0.148	0.00015281	Ent ANXA2 PTMA	EGLN3
5.66236e-09	0.299964	0.354	0.185	0.000154056	Ent ANXA2 PTMA	BDH1
5.71932e-09	0.307155	0.674	0.52	0.000155605	Ent ANXA2 PTMA	CTNNB1
6.01142e-09	0.358128	0.458	0.288	0.000163553	Ent ANXA2 PTMA	LSM4
6.42623e-09	0.403213	0.583	0.441	0.000174838	Ent ANXA2 PTMA	ZC3H15
6.51211e-09	0.395346	0.521	0.35	0.000177175	Ent ANXA2 PTMA	DNAJC21
6.51564e-09	0.500586	0.479	0.331	0.000177271	Ent ANXA2 PTMA	HTATSF1
6.74119e-09	0.304371	0.389	0.209	0.000183407	Ent ANXA2 PTMA	MIER3
6.75138e-09	0.288355	0.333	0.168	0.000183685	Ent ANXA2 PTMA	AP2A1
6.76953e-09	0.354968	0.569	0.416	0.000184178	Ent ANXA2 PTMA	UFC1
6.80106e-09	0.479745	0.604	0.465	0.000185036	Ent ANXA2 PTMA	VPS35
6.82816e-09	0.344378	0.375	0.214	0.000185774	Ent ANXA2 PTMA	PREP
6.85058e-09	0.3509	0.493	0.32	0.000186384	Ent ANXA2 PTMA	APEH
6.929e-09	0.345767	0.361	0.191	0.000188517	Ent ANXA2 PTMA	CMTM4
7.15112e-09	0.319669	0.41	0.241	0.00019456	Ent ANXA2 PTMA	ATP6V1A
7.27122e-09	0.312994	0.521	0.34	0.000197828	Ent ANXA2 PTMA	MRPS18B
8.06465e-09	0.283905	0.278	0.129	0.000219415	Ent ANXA2 PTMA	UEVLD
8.30919e-09	0.283024	0.958	0.875	0.000226068	Ent ANXA2 PTMA	RPL27
8.71488e-09	0.279076	0.444	0.261	0.000237106	Ent ANXA2 PTMA	CHMP5
8.85363e-09	0.370242	0.438	0.267	0.000240881	Ent ANXA2 PTMA	SNX4
8.85415e-09	0.2635	0.299	0.143	0.000240895	Ent ANXA2 PTMA	PSMG3
9.20776e-09	0.354786	0.486	0.299	0.000250515	Ent ANXA2 PTMA	ACSS2
9.43341e-09	0.329045	0.396	0.223	0.000256655	Ent ANXA2 PTMA	NHP2
9.4608e-09	0.303481	0.333	0.171	0.0002574	Ent ANXA2 PTMA	MSRB2
9.72415e-09	0.29988	0.312	0.157	0.000264565	Ent ANXA2 PTMA	PMM2
9.74823e-09	0.404978	0.812	0.722	0.00026522	Ent ANXA2 PTMA	PAPOLA
9.75389e-09	0.316159	0.472	0.293	0.000265374	Ent ANXA2 PTMA	CACYBP
9.83998e-09	0.378425	0.556	0.384	0.000267716	Ent ANXA2 PTMA	ANXA5
9.93177e-09	0.384544	0.458	0.295	0.000270214	Ent ANXA2 PTMA	AHSA1
9.99811e-09	0.401693	0.569	0.41	0.000272019	Ent ANXA2 PTMA	STAU1
1.06968e-08	0.254956	0.917	0.757	0.000291028	Ent ANXA2 PTMA	MYL12A
1.10099e-08	0.333868	0.333	0.174	0.000299546	Ent ANXA2 PTMA	COMMD2
1.1147e-08	0.352127	0.542	0.361	0.000303277	Ent ANXA2 PTMA	PNP
1.12641e-08	0.350658	0.549	0.365	0.000306462	Ent ANXA2 PTMA	HMGA1
1.1341e-08	0.301845	0.347	0.18	0.000308554	Ent ANXA2 PTMA	GRK5
1.15279e-08	0.33623	0.424	0.253	0.000313639	Ent ANXA2 PTMA	MRPL14
1.15305e-08	0.374354	0.375	0.21	0.00031371	Ent ANXA2 PTMA	RAB3IP
1.20743e-08	0.360347	0.278	0.131	0.000328506	Ent ANXA2 PTMA	TLN2
1.21513e-08	0.407972	0.681	0.565	0.000330601	Ent ANXA2 PTMA	COPA
1.28774e-08	0.307797	0.347	0.18	0.000350356	Ent ANXA2 PTMA	MEIS2
1.31207e-08	0.431276	0.646	0.491	0.000356976	Ent ANXA2 PTMA	RIOK3
1.37847e-08	0.437906	0.479	0.317	0.000375039	Ent ANXA2 PTMA	TNIK
1.4212e-08	0.314464	0.486	0.297	0.000386665	Ent ANXA2 PTMA	HIF1A
1.4275e-08	0.265301	0.354	0.188	0.00038838	Ent ANXA2 PTMA	FAM91A1
1.43736e-08	0.400158	0.438	0.27	0.000391062	Ent ANXA2 PTMA	ATIC
1.45634e-08	0.304398	0.389	0.215	0.000396227	Ent ANXA2 PTMA	C1orf21
1.57246e-08	0.347329	0.694	0.57	0.000427819	Ent ANXA2 PTMA	SNRPD2
1.60047e-08	0.321834	0.271	0.126	0.000435439	Ent ANXA2 PTMA	PARD6B
1.62817e-08	0.291707	0.347	0.187	0.000442977	Ent ANXA2 PTMA	TRUB2
1.63574e-08	0.279002	0.312	0.156	0.000445036	Ent ANXA2 PTMA	PPP1R14D
1.64411e-08	0.395862	0.611	0.457	0.000447313	Ent ANXA2 PTMA	PSMC5
1.6695e-08	0.346301	0.479	0.321	0.00045422	Ent ANXA2 PTMA	PSMF1
1.79962e-08	0.317148	0.59	0.428	0.000489622	Ent ANXA2 PTMA	MORF4L1
1.81849e-08	0.280772	0.347	0.179	0.000494755	Ent ANXA2 PTMA	KBTBD11
1.87116e-08	0.369368	0.493	0.321	0.000509086	Ent ANXA2 PTMA	VPS26A
1.88689e-08	0.337686	0.458	0.285	0.000513367	Ent ANXA2 PTMA	CYB5B
1.96003e-08	0.274455	0.368	0.203	0.000533265	Ent ANXA2 PTMA	PRMT1
2.03634e-08	0.349868	0.354	0.194	0.000554026	Ent ANXA2 PTMA	RUVBL2
2.07335e-08	0.312768	0.542	0.38	0.000564098	Ent ANXA2 PTMA	SF3B5
2.12656e-08	0.288691	0.236	0.103	0.000578575	Ent ANXA2 PTMA	GAREM
2.1287e-08	0.255886	0.993	0.955	0.000579156	Ent ANXA2 PTMA	RPL19
2.16929e-08	0.313144	0.431	0.254	0.000590198	Ent ANXA2 PTMA	HECTD3
2.23532e-08	0.302448	0.479	0.309	0.000608164	Ent ANXA2 PTMA	SNRPC
2.23937e-08	0.31849	0.583	0.41	0.000609267	Ent ANXA2 PTMA	SEPW1
2.25057e-08	0.358724	0.5	0.338	0.000612312	Ent ANXA2 PTMA	RAB6A
2.29391e-08	0.281915	0.361	0.193	0.000624105	Ent ANXA2 PTMA	UPP1
2.31727e-08	0.411368	0.458	0.29	0.00063046	Ent ANXA2 PTMA	ZHX1
2.64612e-08	0.268565	0.486	0.312	0.00071993	Ent ANXA2 PTMA	CSNK2B
2.7573e-08	0.31576	0.472	0.302	0.00075018	Ent ANXA2 PTMA	VPS29
2.77104e-08	0.365664	0.521	0.372	0.000753918	Ent ANXA2 PTMA	PPP2R2A
2.78206e-08	0.273217	0.389	0.213	0.000756916	Ent ANXA2 PTMA	LGALS9
2.85613e-08	0.279117	0.417	0.241	0.000777068	Ent ANXA2 PTMA	BTBD1
2.94806e-08	0.335101	0.479	0.312	0.000802079	Ent ANXA2 PTMA	AP2S1
3.07672e-08	0.473986	0.472	0.315	0.000837082	Ent ANXA2 PTMA	PHACTR2
3.25266e-08	0.344795	0.431	0.272	0.000884951	Ent ANXA2 PTMA	UBE3C
3.31592e-08	0.33677	0.479	0.323	0.000902162	Ent ANXA2 PTMA	KHSRP
3.36154e-08	0.30813	0.854	0.741	0.000914574	Ent ANXA2 PTMA	HNRNPD
3.37787e-08	0.329079	0.465	0.298	0.000919016	Ent ANXA2 PTMA	AMD1
3.4879e-08	0.428542	0.583	0.437	0.000948953	Ent ANXA2 PTMA	ME2
3.59109e-08	0.362804	0.514	0.337	0.000977028	Ent ANXA2 PTMA	ZDHHC3
3.84508e-08	0.253458	0.611	0.39	0.00104613	Ent ANXA2 PTMA	SULT1A1
3.89035e-08	0.298925	0.417	0.244	0.00105845	Ent ANXA2 PTMA	ARFIP1
3.912e-08	0.340339	0.625	0.493	0.00106434	Ent ANXA2 PTMA	RPL6
4.09835e-08	0.349526	0.451	0.278	0.00111504	Ent ANXA2 PTMA	SH3D19
4.13563e-08	0.306042	0.368	0.204	0.00112518	Ent ANXA2 PTMA	GNAQ
4.14076e-08	0.29441	0.229	0.1	0.00112658	Ent ANXA2 PTMA	CARD6
4.22098e-08	0.336513	0.389	0.23	0.0011484	Ent ANXA2 PTMA	MRPL52
4.25042e-08	0.296835	0.562	0.392	0.00115641	Ent ANXA2 PTMA	SOD2
4.36855e-08	0.275975	0.347	0.185	0.00118855	Ent ANXA2 PTMA	CPT2
4.37406e-08	0.327171	0.458	0.288	0.00119005	Ent ANXA2 PTMA	KLC4
4.5759e-08	0.324393	0.361	0.203	0.00124497	Ent ANXA2 PTMA	MRPL27
4.73899e-08	0.322158	0.375	0.218	0.00128934	Ent ANXA2 PTMA	MRPL18
4.87024e-08	0.392446	0.785	0.657	0.00132505	Ent ANXA2 PTMA	DEK
4.97249e-08	0.33076	0.556	0.353	0.00135287	Ent ANXA2 PTMA	GOLM1
5.07797e-08	0.34694	0.639	0.548	0.00138156	Ent ANXA2 PTMA	SKP1
5.50036e-08	0.36167	0.653	0.525	0.00149648	Ent ANXA2 PTMA	DYNLL1
5.61104e-08	0.354192	0.528	0.374	0.0015266	Ent ANXA2 PTMA	MRPS34
5.65589e-08	0.301111	0.292	0.146	0.0015388	Ent ANXA2 PTMA	RAPH1
6.01459e-08	0.305069	0.347	0.192	0.00163639	Ent ANXA2 PTMA	SUCLA2
6.01526e-08	0.299188	0.472	0.31	0.00163657	Ent ANXA2 PTMA	POLR2E
6.23001e-08	0.273457	0.514	0.315	0.001695	Ent ANXA2 PTMA	SLC25A37
6.26865e-08	0.481135	0.583	0.463	0.00170551	Ent ANXA2 PTMA	KIAA0368
6.32816e-08	0.328662	0.59	0.448	0.0017217	Ent ANXA2 PTMA	CSNK1A1
6.52664e-08	0.544516	0.549	0.413	0.0017757	Ent ANXA2 PTMA	LPP
6.85184e-08	0.337207	0.319	0.17	0.00186418	Ent ANXA2 PTMA	COBLL1
7.51287e-08	0.28272	0.354	0.196	0.00204403	Ent ANXA2 PTMA	PFDN2
7.68967e-08	0.377167	0.514	0.356	0.00209213	Ent ANXA2 PTMA	PSMD13
7.74167e-08	0.345585	0.618	0.49	0.00210628	Ent ANXA2 PTMA	SH3GLB1
7.75121e-08	0.276647	0.312	0.162	0.00210887	Ent ANXA2 PTMA	ASNA1
7.88534e-08	0.282796	0.299	0.152	0.00214537	Ent ANXA2 PTMA	CIAPIN1
7.95797e-08	0.264015	0.312	0.162	0.00216512	Ent ANXA2 PTMA	BAK1
8.04531e-08	0.369377	0.472	0.32	0.00218889	Ent ANXA2 PTMA	PHKB
8.37419e-08	0.292403	0.486	0.307	0.00227837	Ent ANXA2 PTMA	HDHD3
8.45906e-08	0.260226	0.34	0.182	0.00230146	Ent ANXA2 PTMA	SNRPF
9.00518e-08	0.336417	0.611	0.443	0.00245004	Ent ANXA2 PTMA	GBP3
9.11236e-08	0.306426	0.403	0.238	0.0024792	Ent ANXA2 PTMA	BPNT1
9.2139e-08	0.268757	0.451	0.274	0.00250683	Ent ANXA2 PTMA	BDH2
9.31387e-08	0.433072	0.903	0.762	0.00253402	Ent ANXA2 PTMA	GOLGA4
9.43581e-08	0.272772	0.479	0.323	0.0025672	Ent ANXA2 PTMA	SF3B14
9.94087e-08	0.273277	0.333	0.182	0.00270461	Ent ANXA2 PTMA	WIBG
1.01607e-07	0.301816	0.347	0.195	0.00276442	Ent ANXA2 PTMA	MRPL24
1.01739e-07	0.32318	0.493	0.31	0.00276801	Ent ANXA2 PTMA	PRR15L
1.06988e-07	0.338797	0.493	0.319	0.00291082	Ent ANXA2 PTMA	SYK
1.07426e-07	0.272555	0.951	0.874	0.00292274	Ent ANXA2 PTMA	RPL35
1.12117e-07	0.379662	0.479	0.316	0.00305038	Ent ANXA2 PTMA	COPG1
1.1436e-07	0.391221	0.569	0.433	0.0031114	Ent ANXA2 PTMA	QARS
1.16249e-07	0.314482	0.514	0.366	0.00316277	Ent ANXA2 PTMA	FIS1
1.18972e-07	0.312934	0.444	0.281	0.00323686	Ent ANXA2 PTMA	MRPL41
1.19209e-07	0.400969	0.486	0.337	0.00324332	Ent ANXA2 PTMA	DDX27
1.23742e-07	0.388573	0.576	0.433	0.00336666	Ent ANXA2 PTMA	SSRP1
1.26708e-07	0.351566	0.326	0.18	0.00344734	Ent ANXA2 PTMA	IDE
1.29459e-07	0.304411	0.646	0.464	0.00352219	Ent ANXA2 PTMA	MGAT4B
1.30169e-07	0.41621	0.444	0.286	0.0035415	Ent ANXA2 PTMA	UCHL5
1.31433e-07	0.29924	0.41	0.249	0.00357591	Ent ANXA2 PTMA	PMVK
1.34496e-07	0.311672	0.403	0.242	0.00365923	Ent ANXA2 PTMA	RBM42
1.38921e-07	0.255788	0.292	0.145	0.00377963	Ent ANXA2 PTMA	DIP2B
1.46618e-07	0.29217	0.556	0.388	0.00398903	Ent ANXA2 PTMA	YWHAQ
1.49093e-07	0.270101	0.41	0.247	0.00405637	Ent ANXA2 PTMA	H2AFJ
1.49646e-07	0.292389	0.361	0.206	0.00407141	Ent ANXA2 PTMA	TBRG4
1.5206e-07	0.372045	0.604	0.432	0.00413708	Ent ANXA2 PTMA	MAPK1
1.61864e-07	0.37732	0.368	0.213	0.00440383	Ent ANXA2 PTMA	LRRC58
1.69855e-07	0.256913	0.326	0.175	0.00462125	Ent ANXA2 PTMA	RRAS
1.72726e-07	0.290887	0.243	0.115	0.00469935	Ent ANXA2 PTMA	ARHGEF5
1.79567e-07	0.311113	0.431	0.271	0.00488547	Ent ANXA2 PTMA	SLC25A11
1.79769e-07	0.257836	0.354	0.2	0.00489097	Ent ANXA2 PTMA	MRPL37
1.85759e-07	0.269274	0.458	0.3	0.00505395	Ent ANXA2 PTMA	C14orf166
1.89274e-07	0.316015	0.361	0.208	0.00514959	Ent ANXA2 PTMA	C1orf131
1.92022e-07	0.403461	0.576	0.438	0.00522434	Ent ANXA2 PTMA	WASF2
1.99966e-07	0.260154	0.444	0.286	0.00544048	Ent ANXA2 PTMA	MRPL23
2.04151e-07	0.269062	0.306	0.162	0.00555434	Ent ANXA2 PTMA	DPP3
2.06891e-07	0.297107	0.375	0.223	0.0056289	Ent ANXA2 PTMA	FAM136A
2.18663e-07	0.335577	0.361	0.209	0.00594916	Ent ANXA2 PTMA	DCUN1D1
2.21371e-07	0.301056	0.444	0.283	0.00602284	Ent ANXA2 PTMA	PRKAA1
2.21517e-07	0.288236	0.507	0.34	0.00602682	Ent ANXA2 PTMA	MRPS25
2.29515e-07	0.294279	0.292	0.153	0.00624443	Ent ANXA2 PTMA	RBBP8
2.36716e-07	0.308741	0.326	0.18	0.00644034	Ent ANXA2 PTMA	PRKCI
2.3876e-07	0.292488	0.465	0.318	0.00649594	Ent ANXA2 PTMA	PPP4C
2.46238e-07	0.293566	0.236	0.109	0.00669939	Ent ANXA2 PTMA	CTDSPL
2.49697e-07	0.260452	0.319	0.173	0.00679349	Ent ANXA2 PTMA	VBP1
2.62998e-07	0.257267	0.333	0.181	0.0071554	Ent ANXA2 PTMA	HID1
2.73098e-07	0.267797	0.306	0.159	0.00743019	Ent ANXA2 PTMA	SH3RF2
2.76307e-07	0.290683	0.451	0.3	0.00751748	Ent ANXA2 PTMA	RNF114
2.78895e-07	0.35102	0.611	0.458	0.00758788	Ent ANXA2 PTMA	SMARCE1
2.85066e-07	0.335179	0.458	0.301	0.0077558	Ent ANXA2 PTMA	EGLN1
2.85422e-07	0.323178	0.347	0.197	0.00776548	Ent ANXA2 PTMA	IFRD2
2.89498e-07	0.320079	0.347	0.205	0.00787638	Ent ANXA2 PTMA	RFWD2
3.18209e-07	0.278579	0.333	0.186	0.00865752	Ent ANXA2 PTMA	USP5
3.47091e-07	0.29817	0.333	0.187	0.00944331	Ent ANXA2 PTMA	2021-09-08
3.49238e-07	0.288154	0.424	0.257	0.00950171	Ent ANXA2 PTMA	NOP14
3.74519e-07	0.342979	0.382	0.242	0.0101895	Ent ANXA2 PTMA	TSN
4.24753e-07	0.368317	0.451	0.308	0.0115563	Ent ANXA2 PTMA	SLC30A9
4.35271e-07	0.292943	0.326	0.181	0.0118424	Ent ANXA2 PTMA	PLA2G16
4.51609e-07	0.253225	0.285	0.15	0.0122869	Ent ANXA2 PTMA	ICT1
4.52157e-07	0.411333	0.521	0.379	0.0123018	Ent ANXA2 PTMA	SKIL
4.69464e-07	0.267231	0.215	0.099	0.0127727	Ent ANXA2 PTMA	SAMD12
4.77335e-07	0.278614	0.312	0.17	0.0129869	Ent ANXA2 PTMA	EAF1
4.79219e-07	0.305733	0.597	0.481	0.0130381	Ent ANXA2 PTMA	ZFAND5
4.85952e-07	0.349048	0.618	0.502	0.0132213	Ent ANXA2 PTMA	COPB1
4.86153e-07	0.361361	0.646	0.552	0.0132268	Ent ANXA2 PTMA	HNRNPR
4.91648e-07	0.330193	0.743	0.637	0.0133763	Ent ANXA2 PTMA	EIF3H
4.98433e-07	0.287284	0.507	0.354	0.0135609	Ent ANXA2 PTMA	PUM1
5.60461e-07	0.280225	0.389	0.24	0.0152485	Ent ANXA2 PTMA	DCAF6
5.61212e-07	0.295856	0.306	0.164	0.0152689	Ent ANXA2 PTMA	MRPL48
5.67391e-07	0.305183	0.299	0.157	0.015437	Ent ANXA2 PTMA	AGAP1
5.8025e-07	0.282668	0.417	0.271	0.0157869	Ent ANXA2 PTMA	PPP2R5D
5.84729e-07	0.268468	0.486	0.32	0.0159087	Ent ANXA2 PTMA	RBM8A
6.26005e-07	0.252785	0.306	0.17	0.0170317	Ent ANXA2 PTMA	RNF19B
6.34579e-07	0.280338	0.319	0.177	0.017265	Ent ANXA2 PTMA	RGP1
6.56745e-07	0.274434	0.458	0.318	0.0178681	Ent ANXA2 PTMA	NDUFB1
6.77468e-07	0.284273	0.347	0.199	0.0184319	Ent ANXA2 PTMA	RMDN1
6.90174e-07	0.269021	0.535	0.384	0.0187776	Ent ANXA2 PTMA	EIF3E
6.93894e-07	0.272908	0.326	0.179	0.0188788	Ent ANXA2 PTMA	TRIM15
7.10971e-07	0.250456	0.382	0.226	0.0193434	Ent ANXA2 PTMA	TOLLIP
7.27708e-07	0.287628	0.361	0.22	0.0197988	Ent ANXA2 PTMA	DVL1
7.31097e-07	0.284934	0.361	0.21	0.019891	Ent ANXA2 PTMA	SLC25A4
7.7538e-07	0.277464	0.396	0.247	0.0210958	Ent ANXA2 PTMA	CCNC
8.4617e-07	0.354814	0.646	0.567	0.0230217	Ent ANXA2 PTMA	KHDRBS1
8.4764e-07	0.262642	0.389	0.239	0.0230617	Ent ANXA2 PTMA	AP5M1
8.53195e-07	0.309777	0.549	0.415	0.0232129	Ent ANXA2 PTMA	UFM1
8.70079e-07	0.293999	0.458	0.315	0.0236723	Ent ANXA2 PTMA	PSMD3
8.70125e-07	0.268139	0.396	0.243	0.0236735	Ent ANXA2 PTMA	C14orf119
8.86178e-07	0.299633	0.396	0.245	0.0241103	Ent ANXA2 PTMA	GTPBP4
9.05224e-07	0.295532	0.743	0.63	0.0246284	Ent ANXA2 PTMA	DAZAP2
9.06352e-07	0.251367	0.493	0.326	0.0246591	Ent ANXA2 PTMA	LAP3
9.0742e-07	0.402521	0.521	0.388	0.0246882	Ent ANXA2 PTMA	ZFP91
9.28456e-07	0.285017	0.5	0.356	0.0252605	Ent ANXA2 PTMA	PCNP
9.6478e-07	0.257318	0.41	0.262	0.0262488	Ent ANXA2 PTMA	UBE2A
9.91838e-07	0.325633	0.312	0.173	0.0269849	Ent ANXA2 PTMA	WWC1
1.00504e-06	0.354107	0.417	0.269	0.0273442	Ent ANXA2 PTMA	VAPB
1.01943e-06	0.259183	0.979	0.857	0.0277357	Ent ANXA2 PTMA	RPL15
1.04947e-06	0.328997	0.312	0.179	0.0285528	Ent ANXA2 PTMA	RBFOX2
1.05125e-06	0.279048	0.347	0.204	0.0286012	Ent ANXA2 PTMA	TIPRL
1.09043e-06	0.349453	0.312	0.181	0.0296672	Ent ANXA2 PTMA	PDE8A
1.15245e-06	0.451148	0.396	0.263	0.0313547	Ent ANXA2 PTMA	KIF16B
1.17955e-06	0.348199	0.507	0.378	0.0320919	Ent ANXA2 PTMA	PSMC3
1.20644e-06	0.289965	0.319	0.181	0.0328235	Ent ANXA2 PTMA	BLZF1
1.25095e-06	0.345411	0.451	0.312	0.0340346	Ent ANXA2 PTMA	CPSF2
1.3217e-06	0.310057	0.312	0.18	0.0359595	Ent ANXA2 PTMA	C21orf59
1.35142e-06	0.289295	0.667	0.573	0.0367681	Ent ANXA2 PTMA	CIB1
1.46117e-06	0.270058	0.465	0.309	0.0397539	Ent ANXA2 PTMA	CCND3
1.48044e-06	0.317905	0.438	0.3	0.0402782	Ent ANXA2 PTMA	EIF2S1
1.6114e-06	0.349928	0.347	0.208	0.0438413	Ent ANXA2 PTMA	PAWR
1.64354e-06	0.376337	0.368	0.234	0.0447159	Ent ANXA2 PTMA	MBNL3
1.65293e-06	0.259142	0.438	0.284	0.0449714	Ent ANXA2 PTMA	FAM195A
1.65926e-06	0.28646	0.41	0.265	0.0451434	Ent ANXA2 PTMA	PPP1R11
1.66616e-06	0.400458	0.514	0.372	0.0453312	Ent ANXA2 PTMA	ARHGAP18
1.80306e-06	0.32297	0.375	0.232	0.0490559	Ent ANXA2 PTMA	PLEKHA1
1.80988e-06	0.406179	0.479	0.356	0.0492414	Ent ANXA2 PTMA	METAP2
0	4.10305	0.938	0.019	0	Surface mucosal	TFF1		Subset	Surface mucosal
0	3.72754	0.79	0.01	0	Surface mucosal	DPCR1		Annotation genes	TFF1 high MUC5AC high
0	2.95358	0.975	0.019	0	Surface mucosal	TFF2
0	2.72147	0.852	0.02	0	Surface mucosal	S100P
0	2.40496	0.309	0.001	0	Surface mucosal	GKN1
0	2.37236	0.654	0.008	0	Surface mucosal	CLDN18
0	2.24857	0.741	0.011	0	Surface mucosal	VSIG1
0	2.04554	0.926	0.044	0	Surface mucosal	BCAS1
0	2.03327	0.494	0.009	0	Surface mucosal	PGC
0	1.92791	0.358	0.001	0	Surface mucosal	GKN2
0	1.40101	0.778	0.019	0	Surface mucosal	FER1L6
0	1.36526	0.358	0.004	0	Surface mucosal	PI3
0	1.20698	0.58	0.002	0	Surface mucosal	MUC5AC
0	1.15498	0.481	0.006	0	Surface mucosal	PSCA
0	1.10881	0.654	0.02	0	Surface mucosal	TRNP1
0	1.03463	0.58	0.012	0	Surface mucosal	SLPI
0	0.400532	0.247	0.001	0	Surface mucosal	LINC00443
0	0.329493	0.247	0.002	0	Surface mucosal	SLC9A4
1.1282e-301	0.677633	0.469	0.011	3.06948e-297	Surface mucosal	CAPN9
2.09229e-297	1.48794	0.58	0.018	5.69248e-293	Surface mucosal	C12orf36
1.48919e-292	0.391254	0.173	0.001	4.05165e-288	Surface mucosal	SOSTDC1
1.11233e-275	1.42785	0.691	0.028	3.02632e-271	Surface mucosal	VSIG2
4.02668e-259	0.857835	0.531	0.017	1.09554e-254	Surface mucosal	FAM177B
7.1768e-251	0.650238	0.395	0.009	1.95259e-246	Surface mucosal	CRIP2
1.66613e-241	0.924472	0.247	0.004	4.53303e-237	Surface mucosal	DUOXA2
3.56673e-220	0.674083	0.333	0.008	9.70399e-216	Surface mucosal	KRT7
2.85698e-219	0.31172	0.21	0.003	7.77299e-215	Surface mucosal	NRG4
1.69782e-198	0.671016	0.346	0.009	4.61925e-194	Surface mucosal	TACSTD2
2.15919e-194	0.772804	0.593	0.028	5.87452e-190	Surface mucosal	MLPH
2.36576e-192	0.995664	0.63	0.033	6.43652e-188	Surface mucosal	TTC39A
3.32466e-180	1.6576	0.889	0.076	9.04539e-176	Surface mucosal	RAB27B
4.11684e-179	0.353743	0.222	0.004	1.12007e-174	Surface mucosal	RP11-834C11.4
2.32969e-170	0.340982	0.309	0.008	6.33839e-166	Surface mucosal	RHBDL2
1.2642e-169	1.43375	0.506	0.024	3.43951e-165	Surface mucosal	TM4SF1
1.06321e-156	0.997082	0.21	0.004	2.89268e-152	Surface mucosal	CEACAM7
5.86667e-155	1.14151	0.691	0.05	1.59614e-150	Surface mucosal	CAPN8
1.34431e-151	2.29748	0.988	0.115	3.65745e-147	Surface mucosal	ANXA10
3.6479e-149	0.908154	0.654	0.046	9.92485e-145	Surface mucosal	ANXA3
5.73691e-149	1.81124	0.654	0.047	1.56084e-144	Surface mucosal	LCN2
2.90939e-137	3.15714	0.901	0.105	7.91559e-133	Surface mucosal	REG4
4.88453e-129	0.430826	0.309	0.011	1.32893e-124	Surface mucosal	SYTL5
4.94265e-129	0.548489	0.173	0.003	1.34475e-124	Surface mucosal	CXCL5
4.0898e-126	0.547004	0.444	0.025	1.11271e-121	Surface mucosal	LYPD6B
1.15291e-125	0.60432	0.444	0.025	3.13672e-121	Surface mucosal	SLC9A3R2
1.08312e-120	0.630334	0.383	0.019	2.94685e-116	Surface mucosal	ZG16B
3.99545e-118	0.867612	0.531	0.038	1.08704e-113	Surface mucosal	AK4
7.46503e-110	0.392694	0.222	0.007	2.03101e-105	Surface mucosal	IL1R2
1.47438e-108	0.495204	0.346	0.017	4.01135e-104	Surface mucosal	COLCA1
9.97024e-103	0.270949	0.185	0.005	2.7126e-98	Surface mucosal	SPTSSB
8.82679e-101	0.305388	0.16	0.004	2.4015e-96	Surface mucosal	AQP5
2.37735e-98	0.521279	0.235	0.009	6.46804e-94	Surface mucosal	SLC6A14
1.36069e-93	0.593971	0.37	0.023	3.70202e-89	Surface mucosal	PLCB4
1.67796e-91	0.430909	0.198	0.007	4.56521e-87	Surface mucosal	DUOX2
3.62366e-89	2.05326	0.963	0.19	9.85888e-85	Surface mucosal	LYZ
3.56842e-88	0.457712	0.383	0.025	9.70861e-84	Surface mucosal	GALNT5
3.61401e-88	1.12552	0.58	0.061	9.83265e-84	Surface mucosal	RASEF
2.79359e-84	0.2891	0.198	0.007	7.60052e-80	Surface mucosal	C6orf58
6.63741e-81	0.892056	0.494	0.048	1.80584e-76	Surface mucosal	ALDH3A1
9.77537e-81	1.49358	0.938	0.206	2.65958e-76	Surface mucosal	NQO1
3.90363e-80	1.66238	0.852	0.163	1.06206e-75	Surface mucosal	GPX2
1.45837e-78	0.854725	0.654	0.087	3.96778e-74	Surface mucosal	EPB41L1
5.71691e-78	0.871211	0.63	0.08	1.5554e-73	Surface mucosal	IL1RN
8.88863e-77	0.647484	0.519	0.054	2.41833e-72	Surface mucosal	PLCD3
1.11203e-76	0.702695	0.272	0.015	3.02551e-72	Surface mucosal	IL1B
2.7324e-74	0.705854	0.432	0.039	7.43404e-70	Surface mucosal	MUC1
2.86631e-74	0.447546	0.321	0.022	7.79836e-70	Surface mucosal	LGALS9C
7.61693e-74	1.77254	0.877	0.187	2.07234e-69	Surface mucosal	FXYD3
2.51662e-73	1.08455	0.765	0.132	6.84696e-69	Surface mucosal	FHL2
1.61984e-72	0.360508	0.321	0.022	4.40709e-68	Surface mucosal	RP11-1143G9.4
5.29957e-72	0.535804	0.42	0.037	1.44185e-67	Surface mucosal	MYOF
1.22085e-71	0.847502	0.494	0.053	3.32157e-67	Surface mucosal	PDZK1IP1
4.82718e-71	0.553119	0.494	0.051	1.31333e-66	Surface mucosal	NPDC1
3.40633e-69	2.02336	0.963	0.279	9.2676e-65	Surface mucosal	CA2
6.34063e-69	1.36836	0.667	0.101	1.7251e-64	Surface mucosal	RNASE1
6.98514e-69	0.866498	0.556	0.07	1.90045e-64	Surface mucosal	FOXQ1
1.0763e-67	2.68727	1	0.3	2.92829e-63	Surface mucosal	AGR2
7.94448e-67	1.32375	0.716	0.127	2.16146e-62	Surface mucosal	C15orf48
9.23627e-66	0.265003	0.222	0.012	2.51291e-61	Surface mucosal	TPTEP1
1.43314e-65	0.433455	0.284	0.019	3.89915e-61	Surface mucosal	GPRC5B
1.77028e-65	0.933281	0.617	0.091	4.8164e-61	Surface mucosal	EPS8L1
3.18053e-65	0.674857	0.679	0.11	8.65327e-61	Surface mucosal	TAX1BP3
1.71912e-64	1.38868	0.938	0.265	4.6772e-60	Surface mucosal	S100A11
2.80976e-64	0.364542	0.173	0.007	7.64453e-60	Surface mucosal	FSIP2
4.45616e-64	0.53978	0.494	0.057	1.21239e-59	Surface mucosal	TNFRSF21
1.75298e-63	0.821591	0.728	0.129	4.76934e-59	Surface mucosal	C12orf75
3.78997e-63	0.704956	0.395	0.038	1.03114e-58	Surface mucosal	RP11-363E7.4
6.10216e-63	0.638782	0.42	0.043	1.66021e-58	Surface mucosal	FA2H
5.50835e-61	0.39111	0.247	0.015	1.49866e-56	Surface mucosal	RAB3B
1.13557e-60	2.2534	0.975	0.353	3.08955e-56	Surface mucosal	GOLM1
1.69291e-60	0.361964	0.222	0.013	4.6059e-56	Surface mucosal	GPR110
3.88346e-60	0.578665	0.407	0.043	1.05657e-55	Surface mucosal	PLA2G10
4.94688e-60	1.92863	0.728	0.151	1.3459e-55	Surface mucosal	TSPAN1
1.91486e-59	0.535438	0.395	0.04	5.20976e-55	Surface mucosal	STS
7.64807e-59	1.40845	0.864	0.242	2.08081e-54	Surface mucosal	MAL2
2.24369e-57	0.316161	0.222	0.013	6.1044e-53	Surface mucosal	SHH
1.59218e-56	0.875878	0.63	0.107	4.33186e-52	Surface mucosal	AKR1B15
2.58413e-54	0.582017	0.444	0.055	7.03065e-50	Surface mucosal	WBP5
5.83515e-54	0.568045	0.457	0.058	1.58757e-49	Surface mucosal	CREB3L1
6.1869e-54	1.26592	0.815	0.218	1.68327e-49	Surface mucosal	SMIM14
7.30669e-53	0.514051	0.42	0.05	1.98793e-48	Surface mucosal	RHOBTB1
7.80401e-53	0.799159	0.63	0.115	2.12324e-48	Surface mucosal	RAB3D
3.99138e-52	1.73431	0.951	0.429	1.08593e-47	Surface mucosal	CYSTM1
5.56476e-52	0.363991	0.284	0.024	1.514e-47	Surface mucosal	HK2
1.07574e-51	0.266686	0.185	0.01	2.92678e-47	Surface mucosal	ACER2
1.44961e-51	1.14165	0.753	0.186	3.94394e-47	Surface mucosal	STARD10
3.18124e-51	1.08141	0.568	0.097	8.65519e-47	Surface mucosal	LIPH
4.1659e-51	1.23836	0.864	0.258	1.13342e-46	Surface mucosal	MGLL
4.80595e-51	0.844474	0.593	0.106	1.30756e-46	Surface mucosal	BACE2
7.10292e-51	0.465532	0.407	0.049	1.93249e-46	Surface mucosal	KDELR3
9.57668e-51	1.12348	0.926	0.351	2.60553e-46	Surface mucosal	DSTN
1.29742e-49	0.466552	0.531	0.082	3.52989e-45	Surface mucosal	ABHD17C
1.41748e-48	1.49919	0.765	0.188	3.85653e-44	Surface mucosal	CTSE
1.45429e-48	0.299134	0.259	0.021	3.95668e-44	Surface mucosal	ZBTB7C
3.25571e-48	1.10223	0.852	0.25	8.8578e-44	Surface mucosal	SH3BGRL2
3.26002e-48	0.371739	0.284	0.026	8.86953e-44	Surface mucosal	KCTD14
3.98017e-48	0.966012	0.605	0.117	1.08289e-43	Surface mucosal	MYO5C
1.28628e-47	0.547368	0.494	0.075	3.49957e-43	Surface mucosal	PLS3
2.26565e-47	0.517614	0.531	0.083	6.16416e-43	Surface mucosal	TFF3
3.6007e-47	1.25137	0.309	0.031	9.79644e-43	Surface mucosal	CEACAM5
8.66999e-47	0.353542	0.284	0.026	2.35884e-42	Surface mucosal	ARNTL2
1.34703e-46	0.375552	0.346	0.038	3.66487e-42	Surface mucosal	GPT2
1.46581e-46	1.2507	0.951	0.396	3.98804e-42	Surface mucosal	TSPO
5.93007e-46	0.453682	0.407	0.053	1.61339e-41	Surface mucosal	FOXA3
1.42606e-45	0.52227	0.247	0.021	3.87989e-41	Surface mucosal	TFCP2L1
2.88033e-45	1.10558	0.84	0.269	7.83651e-41	Surface mucosal	GALE
3.23215e-45	0.967152	0.889	0.332	8.79372e-41	Surface mucosal	ARF4
4.72579e-45	0.617745	0.63	0.13	1.28575e-40	Surface mucosal	GIPC1
9.79219e-45	0.757114	0.457	0.069	2.66416e-40	Surface mucosal	F3
2.41182e-44	1.44199	0.975	0.479	6.56185e-40	Surface mucosal	ANXA4
7.52224e-44	0.984535	0.728	0.193	2.04657e-39	Surface mucosal	FAM114A1
1.56562e-43	1.45147	0.988	0.625	4.25959e-39	Surface mucosal	ANXA2
6.95284e-43	0.575223	0.42	0.061	1.89166e-38	Surface mucosal	SMIM6
8.0607e-43	0.671426	0.593	0.12	2.19307e-38	Surface mucosal	RHPN2
1.05098e-42	1.36821	0.951	0.493	2.85939e-38	Surface mucosal	TPM4
1.52259e-42	0.596828	0.543	0.101	4.14251e-38	Surface mucosal	PHLDA2
1.83327e-42	0.566448	0.519	0.088	4.98777e-38	Surface mucosal	OASL
1.88922e-42	0.263616	0.173	0.011	5.13999e-38	Surface mucosal	KCND3
2.79427e-42	0.976418	0.765	0.231	7.60237e-38	Surface mucosal	MCU
4.33095e-42	0.462164	0.432	0.064	1.17832e-37	Surface mucosal	ANG
4.46729e-42	0.77475	0.642	0.149	1.21542e-37	Surface mucosal	RAB13
5.63045e-42	0.384614	0.407	0.057	1.53188e-37	Surface mucosal	TRIM16
1.36448e-41	1.85197	0.975	0.502	3.71234e-37	Surface mucosal	KRT19
1.40327e-41	1.28897	0.951	0.433	3.81788e-37	Surface mucosal	KRT18
1.79509e-41	1.55915	0.926	0.421	4.88391e-37	Surface mucosal	AKR1B10
3.89697e-41	0.733966	0.494	0.086	1.06025e-36	Surface mucosal	CLDN23
4.13251e-41	1.5734	0.778	0.256	1.12433e-36	Surface mucosal	CD59
9.88485e-41	0.270327	0.259	0.025	2.68937e-36	Surface mucosal	FOXA2
1.58286e-40	0.413446	0.309	0.035	4.30649e-36	Surface mucosal	SPDEF
1.66212e-40	0.738062	0.543	0.103	4.52212e-36	Surface mucosal	GLUL
8.75046e-40	0.773169	0.457	0.075	2.38074e-35	Surface mucosal	AKR1C2
1.85935e-39	0.645594	0.272	0.028	5.05874e-35	Surface mucosal	LINC00261
2.37678e-39	1.95779	0.889	0.368	6.46651e-35	Surface mucosal	HPGD
3.29205e-39	0.803027	0.642	0.156	8.95667e-35	Surface mucosal	ASAP2
3.88621e-39	0.653991	0.568	0.12	1.05732e-34	Surface mucosal	SGPP2
4.76178e-39	1.63944	0.988	0.778	1.29554e-34	Surface mucosal	S100A6
1.06499e-38	0.673467	0.679	0.164	2.89753e-34	Surface mucosal	GSN
1.91697e-38	1.48775	0.728	0.221	5.21549e-34	Surface mucosal	CCND1
2.01901e-38	0.830461	0.741	0.207	5.49312e-34	Surface mucosal	TUBB2A
4.87828e-38	1.18477	0.963	0.573	1.32723e-33	Surface mucosal	TAGLN2
5.51384e-38	0.40383	0.16	0.011	1.50015e-33	Surface mucosal	CXCL3
1.3705e-37	0.955506	0.753	0.243	3.72872e-33	Surface mucosal	SDCBP
1.45306e-37	0.938122	0.877	0.364	3.95333e-33	Surface mucosal	RAB11A
2.44372e-37	1.36929	0.951	0.577	6.64863e-33	Surface mucosal	ABLIM1
2.59915e-37	0.374507	0.222	0.02	7.07152e-33	Surface mucosal	REP15
2.80346e-37	1.04155	0.852	0.304	7.62736e-33	Surface mucosal	S100A16
3.08258e-37	0.254478	0.123	0.006	8.38677e-33	Surface mucosal	SAA2
1.08888e-36	0.346015	0.16	0.011	2.96253e-32	Surface mucosal	TPPP3
4.14677e-36	0.866912	0.642	0.163	1.12821e-31	Surface mucosal	FERMT1
4.60542e-36	1.04083	0.827	0.323	1.253e-31	Surface mucosal	GMDS
6.49086e-36	0.963365	0.802	0.271	1.76597e-31	Surface mucosal	LAD1
8.52088e-36	0.55307	0.432	0.073	2.31827e-31	Surface mucosal	SCNN1A
6.57784e-35	0.775339	0.667	0.174	1.78963e-30	Surface mucosal	C1orf116
8.61834e-35	0.733535	0.593	0.147	2.34479e-30	Surface mucosal	FAM101A
9.86002e-35	1.16115	0.975	0.495	2.68262e-30	Surface mucosal	KRT8
1.3668e-34	1.33887	0.765	0.257	3.71866e-30	Surface mucosal	GCNT3
2.67392e-34	0.983859	0.951	0.44	7.27493e-30	Surface mucosal	ALDH2
3.51552e-34	1.10809	0.975	0.686	9.56469e-30	Surface mucosal	S100A10
5.43329e-34	0.840028	0.716	0.223	1.47824e-29	Surface mucosal	GSKIP
6.62891e-34	0.559806	0.395	0.067	1.80353e-29	Surface mucosal	SPNS2
8.85864e-34	0.350778	0.247	0.027	2.41017e-29	Surface mucosal	STYK1
9.51401e-34	1.2092	0.778	0.283	2.58848e-29	Surface mucosal	PLAC8
1.19938e-33	0.982735	0.988	0.833	3.26315e-29	Surface mucosal	ALDOA
1.63966e-33	0.910352	0.84	0.367	4.46102e-29	Surface mucosal	CHP1
1.81449e-33	0.775319	0.765	0.248	4.93669e-29	Surface mucosal	NANS
1.952e-33	0.844272	0.593	0.146	5.3108e-29	Surface mucosal	SULT1C2
4.23977e-33	1.07986	0.938	0.573	1.15351e-28	Surface mucosal	SERPINB1
5.11999e-33	0.908489	0.802	0.315	1.39299e-28	Surface mucosal	CMAS
5.64485e-33	0.981051	0.975	0.787	1.53579e-28	Surface mucosal	YWHAZ
6.14979e-33	0.901131	0.852	0.338	1.67317e-28	Surface mucosal	TUBA1C
1.4549e-32	1.19437	0.778	0.302	3.95834e-28	Surface mucosal	NET1
2.08658e-32	1.04763	0.864	0.411	5.67695e-28	Surface mucosal	GFPT1
3.49733e-32	0.288545	0.222	0.023	9.5152e-28	Surface mucosal	TMEM38A
3.89504e-32	1.05375	0.975	0.719	1.05972e-27	Surface mucosal	GSTP1
1.10378e-31	0.744391	0.716	0.243	3.00307e-27	Surface mucosal	CAPN5
2.0592e-31	1.10911	0.926	0.56	5.60247e-27	Surface mucosal	CTNNA1
2.26618e-31	0.31869	0.235	0.026	6.1656e-27	Surface mucosal	B4GALNT3
3.19767e-31	1.25327	0.815	0.32	8.6999e-27	Surface mucosal	SPINK1
1.07078e-30	0.740107	0.556	0.143	2.91327e-26	Surface mucosal	ADAM9
1.42856e-30	0.588442	0.654	0.184	3.88668e-26	Surface mucosal	PLEK2
1.50484e-30	1.03205	0.716	0.258	4.09423e-26	Surface mucosal	TMEM54
1.76062e-30	1.07327	0.568	0.145	4.79013e-26	Surface mucosal	GPRC5A
2.16082e-30	0.768072	0.778	0.304	5.87894e-26	Surface mucosal	CSTB
3.1836e-30	0.703623	0.728	0.24	8.66163e-26	Surface mucosal	BAIAP2L1
3.75161e-30	0.93658	0.679	0.206	1.0207e-25	Surface mucosal	SFN
5.00913e-30	0.782103	0.741	0.253	1.36283e-25	Surface mucosal	POF1B
5.02538e-30	0.970448	0.864	0.428	1.36726e-25	Surface mucosal	CLTB
8.75895e-30	0.93503	0.617	0.18	2.38305e-25	Surface mucosal	RP11-48O20.4
9.23415e-30	0.968548	0.926	0.553	2.51233e-25	Surface mucosal	TPD52
1.23483e-29	0.856815	0.704	0.248	3.3596e-25	Surface mucosal	UGDH
1.31382e-29	0.421604	0.481	0.103	3.57451e-25	Surface mucosal	C4orf19
2.90458e-29	0.695937	0.568	0.154	7.90249e-25	Surface mucosal	GNPNAT1
3.24954e-29	0.687187	0.617	0.167	8.84103e-25	Surface mucosal	MARCKSL1
3.5571e-29	0.934466	0.716	0.254	9.6778e-25	Surface mucosal	HIGD1A
4.4068e-29	0.881629	0.975	0.676	1.19896e-24	Surface mucosal	CAPNS1
6.06876e-29	0.35504	0.284	0.041	1.65113e-24	Surface mucosal	EPN3
6.3414e-29	0.548237	0.383	0.07	1.72531e-24	Surface mucosal	FMN1
6.57612e-29	0.927373	0.827	0.371	1.78917e-24	Surface mucosal	SPATS2L
1.30799e-28	0.978759	0.864	0.504	3.55865e-24	Surface mucosal	SERPINB6
1.48044e-28	1.58467	0.889	0.486	4.02783e-24	Surface mucosal	TSPAN8
2.15731e-28	0.864611	1	0.753	5.86938e-24	Surface mucosal	MYL12B
2.88279e-28	0.921071	0.704	0.248	7.84321e-24	Surface mucosal	ID1
2.99949e-28	0.399228	0.309	0.048	8.1607e-24	Surface mucosal	SPAG1
4.75168e-28	0.81346	0.728	0.28	1.29279e-23	Surface mucosal	CTTN
4.83524e-28	1.12904	0.889	0.427	1.31552e-23	Surface mucosal	AKR1C3
5.98441e-28	0.853861	0.877	0.42	1.62818e-23	Surface mucosal	DAP
5.99587e-28	0.406203	0.432	0.09	1.6313e-23	Surface mucosal	PLLP
9.17624e-28	0.857327	0.827	0.347	2.49658e-23	Surface mucosal	MYO5B
1.07338e-27	0.475746	0.42	0.085	2.92033e-23	Surface mucosal	SPRED1
1.19205e-27	0.328956	0.346	0.06	3.2432e-23	Surface mucosal	CKB
1.32148e-27	1.10098	0.642	0.212	3.59536e-23	Surface mucosal	CCL28
2.25516e-27	1.05237	0.79	0.326	6.13562e-23	Surface mucosal	SDCBP2
2.51756e-27	0.771472	0.691	0.219	6.84953e-23	Surface mucosal	EHF
2.56455e-27	0.859502	0.753	0.311	6.97738e-23	Surface mucosal	LRRC59
3.11198e-27	0.764523	1	0.92	8.46677e-23	Surface mucosal	CFL1
3.81064e-27	0.845446	0.728	0.293	1.03676e-22	Surface mucosal	RALA
4.07806e-27	1.06077	0.815	0.415	1.10952e-22	Surface mucosal	IBTK
4.13535e-27	1.01039	0.852	0.441	1.1251e-22	Surface mucosal	TPM1
6.32994e-27	0.911872	0.963	0.566	1.72219e-22	Surface mucosal	LGALS3
7.00361e-27	0.952478	1	0.942	1.90547e-22	Surface mucosal	ACTG1
7.76937e-27	0.917526	0.901	0.562	2.11381e-22	Surface mucosal	RAC1
8.90752e-27	0.252508	0.148	0.013	2.42347e-22	Surface mucosal	LIMCH1
1.16867e-26	1.0613	0.753	0.316	3.1796e-22	Surface mucosal	LMO4
1.26742e-26	0.910067	0.852	0.418	3.44827e-22	Surface mucosal	CTNND1
1.33283e-26	0.55534	0.605	0.171	3.62624e-22	Surface mucosal	RAP2B
1.62385e-26	0.666474	0.815	0.329	4.41801e-22	Surface mucosal	YWHAH
1.70476e-26	0.69813	0.889	0.385	4.63814e-22	Surface mucosal	GNG12
1.79262e-26	0.763714	0.519	0.14	4.87717e-22	Surface mucosal	PALLD
2.01097e-26	0.556118	0.333	0.058	5.47124e-22	Surface mucosal	BASP1
2.95607e-26	0.795764	1	0.826	8.04259e-22	Surface mucosal	CALM2
3.28596e-26	0.785854	0.963	0.812	8.9401e-22	Surface mucosal	ARF1
3.97436e-26	0.837467	0.852	0.499	1.0813e-21	Surface mucosal	RAB1A
5.22067e-26	0.718336	0.543	0.148	1.42039e-21	Surface mucosal	EGLN3
6.47766e-26	0.698374	1	0.97	1.76238e-21	Surface mucosal	MYL6
9.55377e-26	1.05507	0.654	0.224	2.59929e-21	Surface mucosal	KCNE3
1.30774e-25	0.718743	0.667	0.232	3.55798e-21	Surface mucosal	AGR3
1.68544e-25	0.647345	0.642	0.213	4.58556e-21	Surface mucosal	LGALS9
1.81003e-25	0.35158	0.284	0.045	4.92456e-21	Surface mucosal	PRSS12
3.31664e-25	1.11699	0.975	0.578	9.02359e-21	Surface mucosal	LGALS4
3.31861e-25	0.933424	0.58	0.188	9.02894e-21	Surface mucosal	RP11-294O2.2
3.53797e-25	0.807403	0.728	0.285	9.62576e-21	Surface mucosal	SMIM22
3.66848e-25	0.51853	0.457	0.109	9.98083e-21	Surface mucosal	KCNK1
4.16735e-25	0.758625	0.716	0.289	1.13381e-20	Surface mucosal	RALB
4.40437e-25	0.425925	0.309	0.053	1.1983e-20	Surface mucosal	PROM1
4.75718e-25	0.708089	0.481	0.118	1.29429e-20	Surface mucosal	IER3
5.1373e-25	0.561088	0.716	0.233	1.39771e-20	Surface mucosal	DDAH1
5.76446e-25	0.817561	0.975	0.688	1.56834e-20	Surface mucosal	UQCRQ
9.16831e-25	1.02912	0.79	0.375	2.49442e-20	Surface mucosal	ONECUT2
1.13898e-24	0.703542	0.679	0.256	3.09881e-20	Surface mucosal	ARHGAP12
1.30009e-24	0.94796	0.716	0.28	3.53714e-20	Surface mucosal	OAS1
1.3535e-24	0.797651	0.815	0.406	3.68246e-20	Surface mucosal	FAM107B
1.44984e-24	0.407132	0.383	0.08	3.94458e-20	Surface mucosal	ESRP2
1.49947e-24	0.876033	0.654	0.247	4.0796e-20	Surface mucosal	ASPH
2.26831e-24	0.696149	0.753	0.315	6.1714e-20	Surface mucosal	COPG1
2.63942e-24	0.767824	0.728	0.308	7.18107e-20	Surface mucosal	CRK
2.68305e-24	0.939523	0.914	0.529	7.29977e-20	Surface mucosal	LIMA1
3.43955e-24	0.453173	0.457	0.113	9.35799e-20	Surface mucosal	PPIC
3.82206e-24	0.513681	0.568	0.173	1.03987e-19	Surface mucosal	SGSM3
5.5479e-24	0.768975	0.667	0.257	1.50942e-19	Surface mucosal	TRIM2
5.86251e-24	0.778486	0.889	0.573	1.59501e-19	Surface mucosal	CLIC1
9.07532e-24	0.555323	0.58	0.181	2.46912e-19	Surface mucosal	NDRG2
9.48323e-24	0.624963	0.691	0.264	2.5801e-19	Surface mucosal	ARPC1A
1.03233e-23	0.722545	0.679	0.267	2.80865e-19	Surface mucosal	TSTA3
1.40129e-23	0.413285	0.358	0.073	3.81248e-19	Surface mucosal	BHLHE41
1.43886e-23	1.04674	0.778	0.409	3.91472e-19	Surface mucosal	KIF1C
1.58124e-23	0.259877	0.222	0.03	4.30208e-19	Surface mucosal	SLC9B2
1.69406e-23	0.257975	0.284	0.047	4.60904e-19	Surface mucosal	BIK
1.73289e-23	0.644535	0.741	0.306	4.71468e-19	Surface mucosal	DYNLT1
2.2407e-23	0.694239	0.988	0.838	6.09628e-19	Surface mucosal	SLC25A3
2.78744e-23	0.740367	0.815	0.37	7.58379e-19	Surface mucosal	TST
3.36176e-23	0.801206	0.938	0.658	9.14635e-19	Surface mucosal	PKM
3.54228e-23	0.752153	0.988	0.932	9.63749e-19	Surface mucosal	GAPDH
4.70984e-23	0.686311	0.728	0.292	1.28141e-18	Surface mucosal	MARCKS
5.87034e-23	0.672871	0.975	0.89	1.59714e-18	Surface mucosal	SERF2
6.05116e-23	0.401583	0.358	0.076	1.64634e-18	Surface mucosal	CDC42EP1
6.55892e-23	0.696211	0.951	0.787	1.78449e-18	Surface mucosal	RHOA
1.43909e-22	0.786588	0.593	0.196	3.91533e-18	Surface mucosal	RASSF6
1.57051e-22	0.85903	0.889	0.511	4.27288e-18	Surface mucosal	PRDX1
1.57711e-22	0.650564	0.593	0.199	4.29084e-18	Surface mucosal	CCDC68
1.77937e-22	0.318526	0.259	0.042	4.84113e-18	Surface mucosal	ASRGL1
1.9726e-22	0.409993	0.494	0.134	5.36686e-18	Surface mucosal	ICA1
2.07216e-22	1.19055	0.827	0.498	5.63772e-18	Surface mucosal	TSPAN3
2.44383e-22	0.643773	0.864	0.383	6.64892e-18	Surface mucosal	PLS1
2.66312e-22	0.771405	0.975	0.88	7.24555e-18	Surface mucosal	EZR
3.39104e-22	0.889812	0.765	0.388	9.22599e-18	Surface mucosal	HN1
3.77542e-22	0.759366	0.802	0.431	1.02718e-17	Surface mucosal	KDELR2
4.52406e-22	0.861604	0.753	0.397	1.23086e-17	Surface mucosal	OCIAD2
4.82373e-22	0.365018	0.346	0.071	1.31239e-17	Surface mucosal	ERN2
9.28058e-22	0.619576	1	0.862	2.52497e-17	Surface mucosal	YWHAB
1.08412e-21	0.289323	0.272	0.047	2.94956e-17	Surface mucosal	MMP28
1.16107e-21	0.784031	0.827	0.517	3.15893e-17	Surface mucosal	RAB10
1.30689e-21	0.67817	0.963	0.73	3.55566e-17	Surface mucosal	LDHA
1.92135e-21	0.664076	0.741	0.306	5.22742e-17	Surface mucosal	EPS8
2.03923e-21	0.714316	0.827	0.431	5.54812e-17	Surface mucosal	CAPN2
2.41662e-21	0.827382	0.494	0.146	6.5749e-17	Surface mucosal	TRIM31
2.42836e-21	0.802469	0.901	0.455	6.60683e-17	Surface mucosal	ALDH1A1
2.45774e-21	0.760785	0.877	0.622	6.68679e-17	Surface mucosal	CMPK1
2.68555e-21	0.496196	0.63	0.219	7.30658e-17	Surface mucosal	AP1M2
3.33354e-21	0.560436	0.58	0.199	9.06956e-17	Surface mucosal	SCOC
3.83215e-21	0.922001	0.975	0.796	1.04261e-16	Surface mucosal	HDLBP
3.94358e-21	0.380398	0.407	0.1	1.07293e-16	Surface mucosal	PARVA
4.16255e-21	0.72371	0.877	0.519	1.1325e-16	Surface mucosal	TXN
4.92446e-21	0.788048	0.815	0.497	1.3398e-16	Surface mucosal	RAB2A
7.95342e-21	0.704959	0.741	0.307	2.16389e-16	Surface mucosal	HSPB1
8.3163e-21	0.483389	0.469	0.132	2.26262e-16	Surface mucosal	IMPA2
8.37768e-21	0.484734	0.556	0.177	2.27932e-16	Surface mucosal	CKMT1B
1.01272e-20	0.41387	0.358	0.083	2.7553e-16	Surface mucosal	SMAGP
1.0162e-20	0.720159	0.741	0.359	2.76477e-16	Surface mucosal	TXNDC17
1.46254e-20	0.745263	0.765	0.337	3.97913e-16	Surface mucosal	RAB27A
1.59271e-20	0.594771	0.63	0.218	4.33327e-16	Surface mucosal	KLF4
1.62274e-20	0.482224	0.654	0.247	4.41498e-16	Surface mucosal	CCNC
1.83417e-20	0.789164	0.951	0.652	4.99023e-16	Surface mucosal	UQCRH
1.96768e-20	0.400138	0.346	0.077	5.35347e-16	Surface mucosal	MANSC1
2.16403e-20	0.725222	0.901	0.698	5.88768e-16	Surface mucosal	PRDX5
2.3045e-20	0.554221	0.568	0.195	6.26986e-16	Surface mucosal	WSB2
3.2262e-20	0.668679	0.852	0.56	8.77753e-16	Surface mucosal	CHCHD2
3.26005e-20	0.9428	0.827	0.51	8.86961e-16	Surface mucosal	EFHD2
4.10717e-20	0.276026	0.247	0.042	1.11744e-15	Surface mucosal	VNN2
6.31351e-20	0.407591	0.407	0.106	1.71772e-15	Surface mucosal	HDHD1
7.69813e-20	0.717143	0.926	0.672	2.09443e-15	Surface mucosal	ATP5G3
9.32837e-20	0.595985	0.556	0.191	2.53797e-15	Surface mucosal	CMTM4
9.5009e-20	0.550373	0.741	0.316	2.58491e-15	Surface mucosal	UQCRFS1
1.07085e-19	0.543735	0.728	0.299	2.91347e-15	Surface mucosal	JUP
1.12443e-19	0.389987	0.58	0.194	3.05923e-15	Surface mucosal	MAP2K3
1.26911e-19	0.480661	0.568	0.191	3.45288e-15	Surface mucosal	RAB25
1.48852e-19	0.594674	0.63	0.241	4.04982e-15	Surface mucosal	RFK
1.5684e-19	0.714174	0.519	0.175	4.26715e-15	Surface mucosal	MECOM
1.64583e-19	0.967897	0.728	0.375	4.47782e-15	Surface mucosal	TMBIM1
1.66934e-19	0.596772	0.444	0.124	4.54178e-15	Surface mucosal	DUSP4
2.00521e-19	0.788387	0.864	0.41	5.45558e-15	Surface mucosal	KLF5
2.011e-19	0.6587	0.704	0.297	5.47132e-15	Surface mucosal	SELENBP1
2.06104e-19	0.478539	0.531	0.175	5.60748e-15	Surface mucosal	SH3RF1
2.14483e-19	0.506286	0.593	0.217	5.83543e-15	Surface mucosal	ATP6V1D
2.34641e-19	0.356489	0.383	0.095	6.38388e-15	Surface mucosal	INPP5A
2.95274e-19	0.369904	0.272	0.052	8.03352e-15	Surface mucosal	CTNNAL1
3.02833e-19	0.470113	0.543	0.181	8.23917e-15	Surface mucosal	TMED3
4.10562e-19	0.808615	0.901	0.556	1.11702e-14	Surface mucosal	SH3BGRL3
4.16324e-19	0.369956	0.333	0.075	1.13269e-14	Surface mucosal	PYCR1
4.49514e-19	0.732135	0.765	0.418	1.22299e-14	Surface mucosal	MORF4L2
4.68931e-19	0.575066	0.679	0.292	1.27582e-14	Surface mucosal	STK39
5.23852e-19	0.308268	0.321	0.07	1.42524e-14	Surface mucosal	C9orf152
7.47327e-19	0.654371	0.889	0.61	2.03325e-14	Surface mucosal	PPP1CB
7.69027e-19	0.768103	0.728	0.327	2.09229e-14	Surface mucosal	PRSS3
1.05556e-18	0.688789	0.815	0.433	2.87185e-14	Surface mucosal	LMNA
1.05942e-18	0.792276	0.642	0.285	2.88235e-14	Surface mucosal	VILL
1.07469e-18	0.865512	0.679	0.345	2.9239e-14	Surface mucosal	PERP
1.19054e-18	0.650378	0.457	0.137	3.23911e-14	Surface mucosal	EMP1
1.42627e-18	0.80647	0.79	0.433	3.88046e-14	Surface mucosal	ETNK1
1.79182e-18	0.717771	0.84	0.524	4.87501e-14	Surface mucosal	DYNLL1
1.80976e-18	0.700333	0.691	0.336	4.9238e-14	Surface mucosal	ZDHHC3
1.8154e-18	0.648609	0.84	0.492	4.93917e-14	Surface mucosal	COPB2
2.10277e-18	0.668239	0.914	0.684	5.72102e-14	Surface mucosal	ANXA11
2.13126e-18	0.30781	0.21	0.034	5.79851e-14	Surface mucosal	THRB
2.25467e-18	0.863763	0.84	0.564	6.13429e-14	Surface mucosal	CD2AP
2.89297e-18	0.584357	0.605	0.236	7.87089e-14	Surface mucosal	FAM129B
2.91496e-18	0.523793	0.568	0.204	7.93074e-14	Surface mucosal	GNAQ
3.24628e-18	0.666549	0.568	0.221	8.83216e-14	Surface mucosal	GALNT3
3.40894e-18	0.681451	0.42	0.121	9.27471e-14	Surface mucosal	AKR1C1
4.14547e-18	0.511928	0.272	0.057	1.12786e-13	Surface mucosal	TESC
4.62016e-18	0.851686	0.716	0.338	1.25701e-13	Surface mucosal	LMO7
5.61146e-18	0.620811	0.716	0.331	1.52671e-13	Surface mucosal	PDLIM1
6.15973e-18	0.643298	0.802	0.444	1.67588e-13	Surface mucosal	VDAC1
8.09237e-18	0.448245	0.457	0.141	2.20169e-13	Surface mucosal	DYNLT3
8.24581e-18	0.530363	0.444	0.136	2.24344e-13	Surface mucosal	PITX1
8.41647e-18	0.537845	0.543	0.196	2.28987e-13	Surface mucosal	C6orf132
8.76546e-18	0.494114	0.506	0.177	2.38482e-13	Surface mucosal	BCL10
9.68935e-18	0.803517	0.728	0.396	2.63618e-13	Surface mucosal	DYNC1LI2
1.094e-17	0.587138	0.877	0.631	2.97646e-13	Surface mucosal	GHITM
1.09896e-17	0.664144	0.901	0.651	2.98993e-13	Surface mucosal	YWHAE
1.41874e-17	0.512727	0.667	0.284	3.85997e-13	Surface mucosal	BLVRB
1.80214e-17	0.725124	0.642	0.289	4.90309e-13	Surface mucosal	SNX9
1.97306e-17	0.538068	0.506	0.18	5.36811e-13	Surface mucosal	PRKCI
2.25752e-17	0.536219	0.494	0.172	6.14202e-13	Surface mucosal	RASSF3
2.29828e-17	0.420858	0.494	0.16	6.25293e-13	Surface mucosal	CKMT1A
2.31639e-17	0.364462	0.309	0.072	6.3022e-13	Surface mucosal	PLCXD1
2.41995e-17	0.538399	0.716	0.363	6.58397e-13	Surface mucosal	PRDX6
2.67637e-17	0.627649	0.802	0.512	7.2816e-13	Surface mucosal	USMG5
2.74004e-17	0.865118	0.914	0.734	7.45484e-13	Surface mucosal	TM9SF3
3.16118e-17	0.34318	0.37	0.099	8.60063e-13	Surface mucosal	CTNNBIP1
3.45195e-17	0.385577	0.481	0.154	9.39171e-13	Surface mucosal	MAP4K3
3.55699e-17	0.646795	0.778	0.472	9.67751e-13	Surface mucosal	CYCS
4.68755e-17	0.26924	0.235	0.044	1.27534e-12	Surface mucosal	EPB41L4A
5.06082e-17	0.557302	0.494	0.174	1.3769e-12	Surface mucosal	PLEKHA6
5.30996e-17	0.48036	0.654	0.269	1.44468e-12	Surface mucosal	INF2
5.33018e-17	0.813458	0.778	0.414	1.45018e-12	Surface mucosal	S100A14
6.08698e-17	0.458923	0.519	0.181	1.65609e-12	Surface mucosal	HID1
6.43522e-17	0.307447	0.358	0.092	1.75083e-12	Surface mucosal	CRB3
8.02273e-17	0.485935	0.556	0.203	2.18275e-12	Surface mucosal	EPB41L4B
8.04731e-17	0.517446	0.84	0.54	2.18943e-12	Surface mucosal	ATP5J
8.55917e-17	0.49331	0.407	0.119	2.32869e-12	Surface mucosal	ARRDC4
8.60706e-17	0.549083	0.469	0.159	2.34172e-12	Surface mucosal	SDC4
9.18674e-17	0.509052	0.753	0.321	2.49944e-12	Surface mucosal	C19orf33
9.25909e-17	0.295935	0.247	0.049	2.51912e-12	Surface mucosal	ID4
1.09152e-16	0.720632	0.877	0.541	2.96968e-12	Surface mucosal	RHOC
1.09607e-16	0.544704	0.988	0.804	2.98209e-12	Surface mucosal	TPM3
1.19696e-16	0.517641	0.481	0.158	3.25657e-12	Surface mucosal	TCEA3
1.21141e-16	0.621339	0.975	0.802	3.29588e-12	Surface mucosal	PTP4A2
1.26736e-16	0.579566	0.642	0.277	3.44811e-12	Surface mucosal	TC2N
1.44603e-16	0.660274	0.543	0.21	3.9342e-12	Surface mucosal	MAPK6
1.5367e-16	0.523341	0.617	0.26	4.18091e-12	Surface mucosal	PPP2CB
1.60838e-16	0.481106	0.333	0.084	4.37592e-12	Surface mucosal	SERPINB5
1.71026e-16	0.528986	0.975	0.804	4.65311e-12	Surface mucosal	ATP5B
1.71513e-16	0.619984	0.914	0.672	4.66636e-12	Surface mucosal	CDC42
1.7165e-16	0.467023	0.506	0.18	4.67009e-12	Surface mucosal	TIMM17A
2.36863e-16	0.507938	0.654	0.29	6.44432e-12	Surface mucosal	EIF2S2
2.39817e-16	0.689131	0.815	0.526	6.5247e-12	Surface mucosal	RPS27L
2.42391e-16	0.733201	0.728	0.389	6.59472e-12	Surface mucosal	ALDH3A2
2.46211e-16	0.671414	0.531	0.209	6.69867e-12	Surface mucosal	ELOVL6
2.5318e-16	0.690287	0.691	0.345	6.88828e-12	Surface mucosal	MYO1C
2.55427e-16	0.680926	0.556	0.227	6.94939e-12	Surface mucosal	RCOR1
2.68466e-16	0.95271	0.864	0.515	7.30416e-12	Surface mucosal	ATP1B1
2.82126e-16	0.556591	0.593	0.247	7.67579e-12	Surface mucosal	STX3
2.82694e-16	0.706143	0.58	0.242	7.69127e-12	Surface mucosal	AHCYL2
3.58459e-16	0.61896	0.531	0.204	9.75259e-12	Surface mucosal	ESRP1
3.93858e-16	0.376932	0.321	0.08	1.07157e-11	Surface mucosal	PPFIBP1
3.94617e-16	0.62137	0.704	0.365	1.07363e-11	Surface mucosal	CHMP3
4.58948e-16	0.942569	0.889	0.694	1.24866e-11	Surface mucosal	CD63
4.71241e-16	0.54855	0.506	0.187	1.28211e-11	Surface mucosal	IQCE
5.38344e-16	0.749521	0.728	0.406	1.46467e-11	Surface mucosal	RBM47
5.54655e-16	0.654074	0.778	0.438	1.50905e-11	Surface mucosal	PTP4A1
5.61362e-16	0.812867	0.926	0.72	1.5273e-11	Surface mucosal	KIF5B
6.11832e-16	0.573576	0.519	0.192	1.66461e-11	Surface mucosal	CTNNBL1
7.82895e-16	0.708608	0.741	0.406	2.13002e-11	Surface mucosal	SPINT2
8.13905e-16	0.588287	0.642	0.31	2.21439e-11	Surface mucosal	C20orf24
9.78118e-16	0.70968	0.691	0.369	2.66116e-11	Surface mucosal	AP2B1
1.06072e-15	0.526389	0.642	0.297	2.88589e-11	Surface mucosal	CHMP2B
1.10093e-15	0.589372	0.926	0.636	2.9953e-11	Surface mucosal	SCP2
1.14479e-15	0.579458	0.778	0.446	3.11462e-11	Surface mucosal	COPZ1
1.19709e-15	0.627375	0.457	0.157	3.25692e-11	Surface mucosal	EFNB2
1.28242e-15	0.575843	0.741	0.413	3.48907e-11	Surface mucosal	GNB2
1.32188e-15	0.555137	0.963	0.814	3.59644e-11	Surface mucosal	COX7C
1.40928e-15	0.603233	0.679	0.318	3.83424e-11	Surface mucosal	PFKP
1.4234e-15	0.466914	0.358	0.1	3.87264e-11	Surface mucosal	KIAA1244
1.46634e-15	0.353665	0.272	0.061	3.98948e-11	Surface mucosal	MPZL2
1.52891e-15	0.432374	0.519	0.189	4.15971e-11	Surface mucosal	DUSP3
1.54273e-15	0.53072	0.63	0.294	4.19731e-11	Surface mucosal	VAMP3
1.58926e-15	0.527687	0.914	0.48	4.3239e-11	Surface mucosal	ELF3
1.64898e-15	0.579008	0.79	0.463	4.48637e-11	Surface mucosal	UQCR10
1.6925e-15	0.297724	0.346	0.092	4.60478e-11	Surface mucosal	BAG3
1.70796e-15	0.477431	0.58	0.231	4.64684e-11	Surface mucosal	BCL2L15
1.76949e-15	0.331393	0.333	0.089	4.81424e-11	Surface mucosal	HGD
1.79228e-15	0.653835	0.765	0.487	4.87626e-11	Surface mucosal	STK24
1.82949e-15	0.342397	0.42	0.124	4.9775e-11	Surface mucosal	SOX9
1.95483e-15	0.285277	0.321	0.081	5.3185e-11	Surface mucosal	EHD4
1.9647e-15	0.64945	0.691	0.323	5.34537e-11	Surface mucosal	CDC42BPA
2.19807e-15	0.467296	0.272	0.062	5.98028e-11	Surface mucosal	RAB31
2.27281e-15	0.53394	0.963	0.772	6.18362e-11	Surface mucosal	ATP5A1
2.46173e-15	0.403359	0.407	0.125	6.69763e-11	Surface mucosal	PNMA1
2.69482e-15	0.488498	0.519	0.186	7.33181e-11	Surface mucosal	CKAP4
2.88899e-15	0.592067	0.642	0.324	7.86008e-11	Surface mucosal	ACBD3
3.13728e-15	0.4327	0.506	0.182	8.53561e-11	Surface mucosal	KALRN
3.2414e-15	0.701085	0.79	0.549	8.81887e-11	Surface mucosal	TUBB4B
3.37773e-15	0.54355	0.617	0.278	9.1898e-11	Surface mucosal	CASP7
3.41314e-15	0.477453	0.877	0.528	9.28612e-11	Surface mucosal	COX5A
3.56723e-15	0.277871	0.198	0.036	9.70536e-11	Surface mucosal	RPS6KA2
4.03517e-15	0.519253	0.654	0.287	1.09785e-10	Surface mucosal	AHR
4.3163e-15	0.585761	0.938	0.693	1.17434e-10	Surface mucosal	TPI1
4.36195e-15	0.587306	0.951	0.678	1.18676e-10	Surface mucosal	SLC25A5
5.47789e-15	0.414248	0.506	0.181	1.49037e-10	Surface mucosal	PLA2G16
5.49742e-15	0.43353	0.444	0.15	1.49568e-10	Surface mucosal	MID1IP1
5.51016e-15	0.360751	0.185	0.032	1.49915e-10	Surface mucosal	CPM
6.18877e-15	0.472531	0.444	0.152	1.68378e-10	Surface mucosal	RBBP8
6.5225e-15	0.424045	0.395	0.124	1.77458e-10	Surface mucosal	PPARG
6.58653e-15	0.816585	0.741	0.463	1.792e-10	Surface mucosal	ATXN7L3B
7.29999e-15	0.277891	0.309	0.075	1.98611e-10	Surface mucosal	KLF2
7.89284e-15	0.485132	0.63	0.293	2.1474e-10	Surface mucosal	AKT1
8.52643e-15	0.516562	0.457	0.154	2.31979e-10	Surface mucosal	ARL14
9.32305e-15	0.371768	0.407	0.129	2.53652e-10	Surface mucosal	FAM83E
1.01664e-14	0.491044	0.556	0.234	2.76597e-10	Surface mucosal	GTF3C6
1.02907e-14	0.581023	0.506	0.194	2.79979e-10	Surface mucosal	PGM3
1.08764e-14	0.59005	0.543	0.23	2.95915e-10	Surface mucosal	B4GALT5
1.20554e-14	0.686042	0.815	0.564	3.27992e-10	Surface mucosal	FAM120A
1.23402e-14	0.652435	0.79	0.506	3.35741e-10	Surface mucosal	NARS
1.25299e-14	0.362073	0.321	0.087	3.409e-10	Surface mucosal	WLS
1.34173e-14	0.549238	0.667	0.328	3.65046e-10	Surface mucosal	MAPK3
1.34498e-14	0.534562	0.519	0.203	3.65929e-10	Surface mucosal	TCF7L2
1.39539e-14	0.575232	0.654	0.319	3.79645e-10	Surface mucosal	CAMK2D
1.39764e-14	0.556797	0.556	0.237	3.80255e-10	Surface mucosal	AGPS
1.42935e-14	0.621695	0.988	0.9	3.88882e-10	Surface mucosal	EIF4G2
1.52346e-14	0.49143	0.481	0.181	4.14488e-10	Surface mucosal	HN1L
1.55059e-14	0.460176	0.432	0.145	4.2187e-10	Surface mucosal	RAPH1
1.62382e-14	0.680094	0.506	0.208	4.41793e-10	Surface mucosal	PAQR8
1.67383e-14	0.608083	0.556	0.239	4.55399e-10	Surface mucosal	TSPAN13
1.75161e-14	0.652916	0.716	0.417	4.7656e-10	Surface mucosal	PPA1
1.79158e-14	0.820405	0.716	0.43	4.87435e-10	Surface mucosal	AIM1
1.95621e-14	0.502985	0.284	0.07	5.32225e-10	Surface mucosal	PHLDA1
2.12754e-14	0.590971	0.741	0.434	5.7884e-10	Surface mucosal	HDAC1
2.67228e-14	0.48081	0.543	0.221	7.27047e-10	Surface mucosal	TWF1
2.89606e-14	0.465607	0.691	0.33	7.87931e-10	Surface mucosal	MINOS1
3.61263e-14	0.792419	0.716	0.38	9.82888e-10	Surface mucosal	CDKN1A
3.93264e-14	0.746727	0.679	0.384	1.06995e-09	Surface mucosal	ANXA5
4.49999e-14	0.610439	0.543	0.247	1.22431e-09	Surface mucosal	B4GALT1
4.65078e-14	0.499219	0.654	0.343	1.26534e-09	Surface mucosal	CAPZA2
4.73711e-14	0.495386	0.383	0.127	1.28883e-09	Surface mucosal	ALDH3B1
4.81036e-14	0.505516	0.654	0.33	1.30875e-09	Surface mucosal	ARPC5L
5.42267e-14	0.519338	0.864	0.585	1.47535e-09	Surface mucosal	H2AFY
5.45465e-14	0.320557	0.321	0.089	1.48405e-09	Surface mucosal	TMEM246
6.22101e-14	0.612519	0.642	0.315	1.69255e-09	Surface mucosal	PHACTR2
7.63593e-14	0.409988	0.543	0.213	2.07751e-09	Surface mucosal	PLSCR1
7.83804e-14	0.494821	0.481	0.188	2.1325e-09	Surface mucosal	SLC41A2
8.97121e-14	0.419922	0.407	0.136	2.4408e-09	Surface mucosal	SH2D4A
9.81149e-14	0.361385	0.457	0.163	2.66941e-09	Surface mucosal	TRAF3IP2
9.93616e-14	0.438756	0.407	0.135	2.70333e-09	Surface mucosal	STK38L
1.04169e-13	0.474844	0.593	0.255	2.83414e-09	Surface mucosal	SERINC2
1.04743e-13	0.489346	0.889	0.663	2.84974e-09	Surface mucosal	RPL36AL
1.06696e-13	0.607091	0.531	0.242	2.90288e-09	Surface mucosal	CD9
1.07694e-13	0.582981	0.519	0.216	2.93004e-09	Surface mucosal	FAM3D
1.18967e-13	0.59201	0.827	0.542	3.23675e-09	Surface mucosal	EFCAB14
1.31007e-13	0.344652	0.333	0.097	3.5643e-09	Surface mucosal	BTBD3
1.3958e-13	0.613359	0.778	0.49	3.79755e-09	Surface mucosal	TMED2
1.51966e-13	0.505142	0.556	0.248	4.13453e-09	Surface mucosal	SMIM15
1.6355e-13	0.372964	0.321	0.091	4.44971e-09	Surface mucosal	GULP1
1.8426e-13	0.766433	0.728	0.443	5.01316e-09	Surface mucosal	GBP3
1.84706e-13	0.495687	0.901	0.679	5.0253e-09	Surface mucosal	ARPC5
1.99679e-13	0.336824	0.407	0.139	5.43267e-09	Surface mucosal	PGAM1
2.05363e-13	0.659134	0.741	0.468	5.58732e-09	Surface mucosal	SBDS
2.0594e-13	0.465477	0.58	0.264	5.603e-09	Surface mucosal	MICU1
2.19271e-13	0.500047	0.593	0.285	5.9657e-09	Surface mucosal	EIF4E2
2.35118e-13	0.503792	0.642	0.304	6.39687e-09	Surface mucosal	TJP2
2.85094e-13	0.57203	0.926	0.779	7.75655e-09	Surface mucosal	CAP1
3.32975e-13	0.539769	0.679	0.322	9.05925e-09	Surface mucosal	AKR7A3
3.59212e-13	0.411287	0.469	0.177	9.77308e-09	Surface mucosal	DOK4
3.80032e-13	0.53511	0.827	0.542	1.03395e-08	Surface mucosal	CLINT1
4.51794e-13	0.491781	0.58	0.267	1.22919e-08	Surface mucosal	SNAP23
4.68114e-13	0.379539	0.444	0.159	1.2736e-08	Surface mucosal	SLC7A8
4.71466e-13	0.461321	0.79	0.486	1.28272e-08	Surface mucosal	ARPC3
4.81776e-13	0.647125	0.802	0.533	1.31077e-08	Surface mucosal	COX7B
5.05578e-13	0.540555	0.679	0.327	1.37553e-08	Surface mucosal	CGN
5.21154e-13	0.67919	0.63	0.325	1.4179e-08	Surface mucosal	MTUS1
5.4029e-13	0.442224	0.494	0.205	1.46997e-08	Surface mucosal	SEC61G
5.83284e-13	0.563354	0.457	0.182	1.58694e-08	Surface mucosal	CYP2S1
6.16758e-13	0.527566	0.58	0.275	1.67801e-08	Surface mucosal	PACSIN2
6.46847e-13	0.397623	0.506	0.198	1.75988e-08	Surface mucosal	HK1
6.87065e-13	0.479607	0.642	0.328	1.8693e-08	Surface mucosal	TMEM167A
7.16098e-13	0.494007	0.605	0.289	1.94829e-08	Surface mucosal	ABCD3
7.18646e-13	0.823391	0.704	0.522	1.95522e-08	Surface mucosal	PTTG1IP
7.42334e-13	0.484771	0.654	0.341	2.01967e-08	Surface mucosal	NUDC
7.52064e-13	0.264005	0.309	0.087	2.04614e-08	Surface mucosal	TOR4A
7.5846e-13	0.675259	0.864	0.662	2.06354e-08	Surface mucosal	SERP1
8.87474e-13	0.453673	0.432	0.16	2.41455e-08	Surface mucosal	TACC2
9.89427e-13	0.378624	0.519	0.214	2.69193e-08	Surface mucosal	TMEM141
1.04999e-12	0.444069	0.444	0.174	2.8567e-08	Surface mucosal	SLC9A1
1.09377e-12	0.531303	0.691	0.35	2.97583e-08	Surface mucosal	FAM3B
1.16851e-12	0.410896	0.407	0.146	3.17915e-08	Surface mucosal	GALNT12
1.26855e-12	0.456516	0.679	0.324	3.45135e-08	Surface mucosal	IDH1
1.33098e-12	0.482103	0.938	0.66	3.62121e-08	Surface mucosal	PGK1
1.60419e-12	0.344506	0.407	0.141	4.36452e-08	Surface mucosal	KCTD5
1.60636e-12	0.481739	0.728	0.418	4.37043e-08	Surface mucosal	SUCLG2
1.80431e-12	0.469318	0.556	0.26	4.90898e-08	Surface mucosal	STX12
1.95397e-12	0.269067	0.247	0.061	5.31617e-08	Surface mucosal	FAM83F
2.05072e-12	0.457931	0.691	0.378	5.57939e-08	Surface mucosal	POMP
2.20636e-12	0.63286	0.926	0.804	6.00285e-08	Surface mucosal	CAST
2.23192e-12	0.559817	0.593	0.285	6.07237e-08	Surface mucosal	FNBP1L
2.26496e-12	0.437383	0.58	0.259	6.16228e-08	Surface mucosal	STAP2
2.28997e-12	0.58639	0.654	0.362	6.23031e-08	Surface mucosal	BAG1
2.54683e-12	0.450606	0.556	0.265	6.92917e-08	Surface mucosal	CHCHD1
2.56499e-12	0.451522	0.333	0.108	6.97858e-08	Surface mucosal	LRRC8A
2.61446e-12	0.414387	0.543	0.235	7.11317e-08	Surface mucosal	MAPK13
2.73363e-12	0.550227	0.432	0.165	7.43739e-08	Surface mucosal	MAP4K4
2.77875e-12	0.400725	0.444	0.163	7.56015e-08	Surface mucosal	ITSN1
2.78227e-12	0.427995	0.889	0.633	7.56973e-08	Surface mucosal	COX8A
2.96741e-12	0.540746	0.951	0.784	8.07342e-08	Surface mucosal	UBE2D3
3.00475e-12	0.424914	0.765	0.445	8.17501e-08	Surface mucosal	EIF6
3.07428e-12	0.52798	0.642	0.351	8.36419e-08	Surface mucosal	PPCS
3.22144e-12	0.571523	0.642	0.345	8.76458e-08	Surface mucosal	EDEM3
3.32978e-12	0.577654	0.593	0.312	9.05934e-08	Surface mucosal	VDAC2
3.43546e-12	0.787743	0.667	0.372	9.34686e-08	Surface mucosal	CORO2A
3.81951e-12	0.570684	0.753	0.481	1.03917e-07	Surface mucosal	PDXDC1
3.83211e-12	0.470101	0.642	0.344	1.0426e-07	Surface mucosal	RTCB
3.97968e-12	0.48399	0.506	0.216	1.08275e-07	Surface mucosal	CTBP2
3.98739e-12	0.42505	0.852	0.625	1.08485e-07	Surface mucosal	CAPZB
4.13199e-12	1.14999	0.58	0.298	1.12419e-07	Surface mucosal	CD55
4.51621e-12	0.492399	0.667	0.361	1.22872e-07	Surface mucosal	TALDO1
4.53382e-12	0.808653	0.667	0.411	1.23352e-07	Surface mucosal	TXNRD1
4.73227e-12	0.601897	0.469	0.186	1.28751e-07	Surface mucosal	ANXA1
4.76933e-12	0.765493	0.654	0.359	1.29759e-07	Surface mucosal	ATP8B1
4.97103e-12	0.494961	0.506	0.221	1.35247e-07	Surface mucosal	SEC23B
5.09043e-12	0.444168	0.63	0.329	1.38495e-07	Surface mucosal	HSBP1
5.32461e-12	0.505443	0.741	0.473	1.44867e-07	Surface mucosal	CHMP2A
5.70681e-12	0.47728	0.926	0.695	1.55265e-07	Surface mucosal	NDUFA4
6.23667e-12	0.404682	0.543	0.241	1.69681e-07	Surface mucosal	EI24
6.38882e-12	0.452876	0.506	0.212	1.73821e-07	Surface mucosal	TJP1
6.47095e-12	0.425162	0.444	0.172	1.76055e-07	Surface mucosal	YBX3
6.76245e-12	0.29346	0.259	0.069	1.83986e-07	Surface mucosal	SLC9A2
6.88026e-12	0.495583	0.383	0.137	1.87191e-07	Surface mucosal	ENAH
7.23911e-12	0.335236	0.321	0.1	1.96955e-07	Surface mucosal	CARD6
7.32588e-12	0.534837	0.654	0.362	1.99315e-07	Surface mucosal	PNP
7.77176e-12	0.385542	0.432	0.168	2.11446e-07	Surface mucosal	TAF13
8.11549e-12	0.467456	0.765	0.477	2.20798e-07	Surface mucosal	ATP5F1
8.40587e-12	0.585274	0.543	0.269	2.28698e-07	Surface mucosal	ALAS1
8.55364e-12	0.29014	0.247	0.064	2.32719e-07	Surface mucosal	KAZALD1
9.24662e-12	0.669596	0.543	0.274	2.51573e-07	Surface mucosal	GALNT7
9.81415e-12	0.437814	0.852	0.671	2.67014e-07	Surface mucosal	SRP14
1.00015e-11	0.34469	0.346	0.113	2.72111e-07	Surface mucosal	BCL2L14
1.0056e-11	0.30376	0.37	0.125	2.73592e-07	Surface mucosal	TSPAN15
1.04366e-11	0.363166	0.395	0.142	2.83948e-07	Surface mucosal	ME1
1.27278e-11	0.405677	0.531	0.227	3.46285e-07	Surface mucosal	ID3
1.32056e-11	0.499338	0.617	0.303	3.59286e-07	Surface mucosal	KLF3
1.33352e-11	0.497126	0.716	0.444	3.62812e-07	Surface mucosal	PSMD1
1.33761e-11	0.413419	0.469	0.2	3.63922e-07	Surface mucosal	TMEM30B
1.36813e-11	0.483757	0.901	0.722	3.72226e-07	Surface mucosal	ATPIF1
1.49966e-11	0.48927	0.531	0.246	4.08013e-07	Surface mucosal	PLP2
1.50894e-11	0.370292	0.444	0.175	4.10538e-07	Surface mucosal	TTLL12
1.70219e-11	0.367853	0.556	0.239	4.63114e-07	Surface mucosal	PRR15
1.87667e-11	0.332156	0.296	0.09	5.10585e-07	Surface mucosal	TP53I11
1.87748e-11	0.448215	0.741	0.403	5.10806e-07	Surface mucosal	SLC40A1
1.93621e-11	0.469408	0.593	0.308	5.26784e-07	Surface mucosal	MPC1
1.98459e-11	0.461538	0.494	0.222	5.39947e-07	Surface mucosal	YKT6
2.03355e-11	0.570193	0.691	0.436	5.53267e-07	Surface mucosal	NAA50
2.07051e-11	0.254701	0.296	0.086	5.63325e-07	Surface mucosal	TIMP1
2.12541e-11	0.45378	0.728	0.427	5.78261e-07	Surface mucosal	UBA1
2.15169e-11	0.363727	0.543	0.248	5.8541e-07	Surface mucosal	SEC22B
2.22295e-11	0.588491	0.753	0.494	6.04797e-07	Surface mucosal	CAB39
2.30353e-11	0.43952	0.778	0.418	6.26721e-07	Surface mucosal	CMBL
2.36385e-11	0.489221	0.556	0.284	6.43134e-07	Surface mucosal	MMADHC
2.62299e-11	0.45936	0.556	0.27	7.13636e-07	Surface mucosal	OSBPL2
2.88425e-11	0.499012	0.667	0.385	7.84719e-07	Surface mucosal	PDLIM5
2.90421e-11	0.255221	0.333	0.107	7.90149e-07	Surface mucosal	CCDC104
2.98257e-11	0.35261	0.407	0.151	8.11469e-07	Surface mucosal	CXCL16
3.11976e-11	0.424651	0.407	0.157	8.48792e-07	Surface mucosal	F2RL1
3.45786e-11	0.27558	0.247	0.066	9.40779e-07	Surface mucosal	PPARD
3.6547e-11	0.397099	0.481	0.202	9.94334e-07	Surface mucosal	CORO1C
3.74729e-11	0.288189	0.284	0.084	1.01953e-06	Surface mucosal	ITGB6
3.8013e-11	0.293688	0.321	0.103	1.03422e-06	Surface mucosal	XK
4.2283e-11	0.455936	0.506	0.238	1.15039e-06	Surface mucosal	PSMB5
4.32914e-11	0.521059	0.864	0.652	1.17783e-06	Surface mucosal	COX7A2
4.64856e-11	0.430491	0.481	0.206	1.26473e-06	Surface mucosal	RALGPS2
4.84356e-11	0.30339	0.235	0.061	1.31779e-06	Surface mucosal	RHOD
4.92059e-11	0.286078	0.222	0.057	1.33874e-06	Surface mucosal	SRD5A3
4.93504e-11	0.393273	0.444	0.181	1.34268e-06	Surface mucosal	BLZF1
5.36058e-11	0.30334	0.802	0.478	1.45845e-06	Surface mucosal	UBE2J1
5.40399e-11	0.426951	0.716	0.391	1.47026e-06	Surface mucosal	PHB
5.5612e-11	0.623022	0.58	0.295	1.51304e-06	Surface mucosal	MXD1
5.87321e-11	0.42522	0.654	0.379	1.59792e-06	Surface mucosal	CAPN1
6.10615e-11	0.427006	0.543	0.265	1.6613e-06	Surface mucosal	PPP1R11
6.15938e-11	0.337042	0.37	0.133	1.67578e-06	Surface mucosal	B3GNT3
6.50056e-11	0.368446	0.432	0.17	1.76861e-06	Surface mucosal	FUT4
6.58035e-11	0.443151	0.667	0.365	1.79032e-06	Surface mucosal	RAB5C
6.62491e-11	0.403607	0.593	0.284	1.80244e-06	Surface mucosal	CAPG
6.7446e-11	0.41153	0.654	0.336	1.835e-06	Surface mucosal	NR2F6
7.3034e-11	0.40185	1	0.93	1.98704e-06	Surface mucosal	COX4I1
7.59296e-11	0.454657	0.432	0.181	2.06582e-06	Surface mucosal	SLC35D1
8.02853e-11	0.515141	0.741	0.496	2.18432e-06	Surface mucosal	CHMP4B
8.32472e-11	0.391422	0.531	0.253	2.26491e-06	Surface mucosal	MRPL14
9.7593e-11	0.439571	0.716	0.415	2.65521e-06	Surface mucosal	ETFA
9.83609e-11	0.485266	0.815	0.573	2.67611e-06	Surface mucosal	CIB1
1.01504e-10	0.448564	0.864	0.627	2.76163e-06	Surface mucosal	LASP1
1.03053e-10	0.468074	0.914	0.729	2.80376e-06	Surface mucosal	ACTN4
1.05328e-10	0.359312	0.519	0.233	2.86567e-06	Surface mucosal	KIAA1522
1.05366e-10	0.269532	0.272	0.081	2.86669e-06	Surface mucosal	TBC1D8B
1.07059e-10	0.482842	0.605	0.32	2.91275e-06	Surface mucosal	HEBP2
1.07455e-10	0.268033	0.321	0.104	2.92353e-06	Surface mucosal	LINC00998
1.09505e-10	0.295239	0.358	0.126	2.97929e-06	Surface mucosal	NOSTRIN
1.19582e-10	0.43049	0.951	0.768	3.25346e-06	Surface mucosal	COX5B
1.2053e-10	0.403809	0.58	0.285	3.27927e-06	Surface mucosal	CYB5B
1.23154e-10	0.579991	0.667	0.397	3.35065e-06	Surface mucosal	PTPN11
1.24935e-10	0.528583	0.753	0.451	3.3991e-06	Surface mucosal	CST3
1.25592e-10	0.492624	0.765	0.521	3.41698e-06	Surface mucosal	ARCN1
1.51867e-10	0.475992	0.444	0.188	4.13185e-06	Surface mucosal	FAM135A
1.52192e-10	0.371463	0.543	0.253	4.14067e-06	Surface mucosal	PKP3
1.58497e-10	0.522	0.63	0.382	4.31223e-06	Surface mucosal	FAM96B
1.7516e-10	0.763149	0.568	0.33	4.76558e-06	Surface mucosal	SLC44A4
1.75704e-10	0.304187	0.222	0.059	4.78039e-06	Surface mucosal	FAM47E-STBD1
1.76756e-10	0.503712	0.79	0.592	4.809e-06	Surface mucosal	AES
1.77039e-10	0.305503	0.296	0.095	4.81669e-06	Surface mucosal	TOX3
1.80094e-10	0.442276	0.667	0.375	4.89981e-06	Surface mucosal	SEC61B
1.85708e-10	0.322261	0.432	0.174	5.05255e-06	Surface mucosal	SYNJ2BP
1.89546e-10	0.268748	0.333	0.113	5.15697e-06	Surface mucosal	FAM118B
1.9559e-10	0.404901	0.593	0.306	5.32141e-06	Surface mucosal	ASL
2.01179e-10	0.38555	0.543	0.271	5.47347e-06	Surface mucosal	NOP10
2.02766e-10	0.40296	0.901	0.725	5.51665e-06	Surface mucosal	GNB1
2.20472e-10	0.46298	0.58	0.298	5.99839e-06	Surface mucosal	NCKAP1
2.2518e-10	0.320671	0.346	0.12	6.12647e-06	Surface mucosal	CLMN
2.45541e-10	0.599556	0.568	0.325	6.68043e-06	Surface mucosal	CLCN3
2.69049e-10	0.419379	0.704	0.423	7.32001e-06	Surface mucosal	VAPA
2.73933e-10	0.458708	0.827	0.632	7.45291e-06	Surface mucosal	COX6B1
3.04755e-10	0.28406	0.333	0.115	8.29146e-06	Surface mucosal	TCAIM
3.32066e-10	0.448704	0.716	0.437	9.03453e-06	Surface mucosal	MTCH1
3.56104e-10	0.478978	0.84	0.686	9.68853e-06	Surface mucosal	GDI2
3.80277e-10	0.509736	0.593	0.3	1.03462e-05	Surface mucosal	H1F0
3.87194e-10	0.458096	0.605	0.31	1.05344e-05	Surface mucosal	PRR15L
4.00422e-10	0.457012	0.765	0.502	1.08943e-05	Surface mucosal	NDUFS5
4.24425e-10	0.316958	0.346	0.126	1.15473e-05	Surface mucosal	PARD6B
4.50752e-10	0.477886	0.679	0.411	1.22636e-05	Surface mucosal	SEPW1
4.55846e-10	0.449454	0.741	0.454	1.24022e-05	Surface mucosal	ATP5H
4.63757e-10	0.306459	0.235	0.067	1.26174e-05	Surface mucosal	FAM214B
5.19219e-10	0.296988	0.333	0.117	1.41264e-05	Surface mucosal	SNX7
5.3144e-10	0.396981	0.506	0.231	1.44589e-05	Surface mucosal	YES1
5.31675e-10	0.426277	0.605	0.336	1.44653e-05	Surface mucosal	NDUFB5
5.34952e-10	0.271106	0.296	0.096	1.45544e-05	Surface mucosal	TP53INP2
5.87625e-10	0.454336	0.395	0.167	1.59875e-05	Surface mucosal	CREB3
6.0184e-10	0.367778	0.383	0.149	1.63743e-05	Surface mucosal	ASS1
6.01872e-10	0.470148	0.531	0.266	1.63751e-05	Surface mucosal	SHROOM3
7.07251e-10	0.392713	0.519	0.245	1.92422e-05	Surface mucosal	CHMP4C
7.48353e-10	0.479051	0.593	0.325	2.03604e-05	Surface mucosal	CANT1
7.53609e-10	0.371569	0.741	0.459	2.05034e-05	Surface mucosal	PRELID1
8.12245e-10	0.353848	0.432	0.188	2.20987e-05	Surface mucosal	NEDD4L
8.19647e-10	0.3726	0.617	0.339	2.23001e-05	Surface mucosal	RAB6A
8.72729e-10	0.472328	0.58	0.327	2.37443e-05	Surface mucosal	KRAS
9.03024e-10	0.356789	0.333	0.124	2.45686e-05	Surface mucosal	PLBD1
9.19493e-10	0.354898	0.543	0.272	2.50167e-05	Surface mucosal	ATP6V1E1
9.53393e-10	0.341008	0.395	0.159	2.5939e-05	Surface mucosal	FAM102B
9.99814e-10	0.522447	0.58	0.314	2.72019e-05	Surface mucosal	KIF3B
1.05858e-09	0.500187	0.679	0.415	2.88007e-05	Surface mucosal	UFM1
1.07422e-09	0.252526	0.259	0.078	2.92264e-05	Surface mucosal	HDAC9
1.07962e-09	0.372702	0.506	0.237	2.93733e-05	Surface mucosal	DHRS3
1.1112e-09	0.492798	0.469	0.211	3.02323e-05	Surface mucosal	C12orf23
1.1316e-09	0.270193	0.259	0.08	3.07875e-05	Surface mucosal	SSTR1
1.15336e-09	0.462739	0.63	0.366	3.13795e-05	Surface mucosal	C19orf10
1.21621e-09	0.310215	0.556	0.269	3.30894e-05	Surface mucosal	SUMO3
1.23125e-09	0.410176	0.309	0.109	3.34987e-05	Surface mucosal	CTDSPL
1.29928e-09	0.256997	0.358	0.13	3.53496e-05	Surface mucosal	HES1
1.29971e-09	0.406126	0.58	0.303	3.53612e-05	Surface mucosal	STRAP
1.33275e-09	0.699121	0.704	0.406	3.626e-05	Surface mucosal	FLNB
1.34651e-09	0.314982	0.309	0.107	3.66344e-05	Surface mucosal	SLC2A1
1.56139e-09	0.396516	0.247	0.076	4.24808e-05	Surface mucosal	NR2F2
1.56148e-09	0.292646	0.444	0.193	4.24831e-05	Surface mucosal	SQRDL
1.59434e-09	0.535185	0.691	0.479	4.33771e-05	Surface mucosal	SYAP1
1.6854e-09	0.419986	0.63	0.37	4.58546e-05	Surface mucosal	NDUFC2
1.77076e-09	0.403713	0.531	0.26	4.81771e-05	Surface mucosal	FBLIM1
1.82825e-09	0.474522	0.877	0.699	4.97413e-05	Surface mucosal	NCOA4
1.89889e-09	0.396364	0.395	0.168	5.16632e-05	Surface mucosal	LGR4
1.93109e-09	0.410807	0.716	0.414	5.25392e-05	Surface mucosal	DR1
2.08773e-09	0.349574	0.296	0.104	5.68008e-05	Surface mucosal	GAREM
2.31315e-09	0.357899	0.741	0.429	6.29338e-05	Surface mucosal	MGST3
2.35068e-09	0.523894	0.63	0.386	6.3955e-05	Surface mucosal	PSMA3
2.41306e-09	0.362717	0.395	0.173	6.56522e-05	Surface mucosal	NAPG
2.53052e-09	0.488041	0.617	0.374	6.88478e-05	Surface mucosal	SLMAP
2.76055e-09	0.468902	0.506	0.247	7.51064e-05	Surface mucosal	TMPRSS2
2.95266e-09	0.269963	0.432	0.185	8.0333e-05	Surface mucosal	PPP2R4
3.03785e-09	0.796432	0.642	0.455	8.26508e-05	Surface mucosal	ARL6IP1
3.06545e-09	0.379287	0.568	0.295	8.34018e-05	Surface mucosal	RAB22A
3.35825e-09	0.307163	0.346	0.133	9.13679e-05	Surface mucosal	CDC14B
3.39406e-09	0.4395	0.691	0.449	9.23422e-05	Surface mucosal	RAD23B
3.48889e-09	0.686464	0.679	0.501	9.49222e-05	Surface mucosal	ABHD2
3.50908e-09	0.508667	0.556	0.299	9.54715e-05	Surface mucosal	DNAJC10
3.58398e-09	0.324685	0.988	0.753	9.75094e-05	Surface mucosal	SOD1
3.61811e-09	0.430964	0.827	0.645	9.8438e-05	Surface mucosal	CALM3
3.7516e-09	0.536088	0.543	0.269	0.00010207	Surface mucosal	SULT1B1
3.88422e-09	0.586905	0.58	0.341	0.000105678	Surface mucosal	WASL
3.95189e-09	0.390823	0.667	0.393	0.000107519	Surface mucosal	LLGL2
4.3619e-09	0.392413	0.531	0.269	0.000118674	Surface mucosal	APPL2
4.67556e-09	0.339471	0.432	0.194	0.000127208	Surface mucosal	ELOVL1
4.99356e-09	0.467261	0.765	0.564	0.00013586	Surface mucosal	UQCRB
5.2968e-09	0.473175	0.765	0.57	0.00014411	Surface mucosal	DNM2
5.42267e-09	0.447103	0.605	0.353	0.000147535	Surface mucosal	LAMTOR5
5.47426e-09	0.396011	0.926	0.757	0.000148938	Surface mucosal	MYL12A
5.71917e-09	0.291042	0.333	0.129	0.000155601	Surface mucosal	PTS
5.88819e-09	0.313349	0.543	0.265	0.0001602	Surface mucosal	SH3YL1
6.03787e-09	0.363523	0.975	0.866	0.000164272	Surface mucosal	FTH1
6.04057e-09	0.296629	0.42	0.182	0.000164346	Surface mucosal	SSBP3
6.0574e-09	0.313792	0.432	0.194	0.000164804	Surface mucosal	SRA1
6.06317e-09	0.265989	0.296	0.106	0.000164961	Surface mucosal	AVPI1
6.2302e-09	0.281658	0.395	0.165	0.000169505	Surface mucosal	SDHC
6.29584e-09	0.487336	0.506	0.259	0.000171291	Surface mucosal	SLC25A24
6.46532e-09	0.422816	0.568	0.317	0.000175902	Surface mucosal	SRP9
6.6956e-09	0.397686	0.568	0.292	0.000182167	Surface mucosal	TJP3
6.77569e-09	0.415467	0.679	0.415	0.000184346	Surface mucosal	TFG
6.99738e-09	0.420534	0.593	0.322	0.000190378	Surface mucosal	NDUFB3
7.04315e-09	0.329293	0.469	0.215	0.000191623	Surface mucosal	STRA13
7.1847e-09	0.433444	0.642	0.371	0.000195474	Surface mucosal	MPC2
7.52324e-09	0.28972	0.407	0.173	0.000204685	Surface mucosal	WWC1
7.69923e-09	0.53119	0.716	0.518	0.000209473	Surface mucosal	EIF2AK1
8.00495e-09	0.426084	0.667	0.4	0.000217791	Surface mucosal	GNG5
8.11738e-09	0.364808	0.617	0.361	0.000220849	Surface mucosal	FAM32A
8.54126e-09	0.319017	0.309	0.113	0.000232382	Surface mucosal	UNC13B
8.86868e-09	0.410443	0.728	0.506	0.00024129	Surface mucosal	ATP5O
8.92002e-09	0.459648	0.889	0.722	0.000242687	Surface mucosal	PAPOLA
9.03051e-09	0.358998	0.444	0.206	0.000245693	Surface mucosal	DCTPP1
9.06921e-09	0.277043	0.383	0.16	0.000246746	Surface mucosal	SLC25A13
9.14702e-09	0.40789	0.654	0.385	0.000248863	Surface mucosal	EIF3I
9.82019e-09	0.422873	0.58	0.341	0.000267178	Surface mucosal	TPRG1L
1.009e-08	0.272101	0.259	0.085	0.000274517	Surface mucosal	ACTN1
1.01678e-08	0.523373	0.753	0.525	0.000276635	Surface mucosal	UGP2
1.033e-08	0.307263	0.481	0.234	0.000281049	Surface mucosal	TRAPPC3
1.0376e-08	0.31341	0.469	0.219	0.000282299	Surface mucosal	LEO1
1.03941e-08	0.289391	0.346	0.135	0.000282793	Surface mucosal	TTC22
1.04661e-08	0.416165	0.556	0.311	0.000284751	Surface mucosal	FAM177A1
1.04842e-08	0.277987	0.296	0.106	0.000285243	Surface mucosal	FAM84B
1.07369e-08	0.469107	0.802	0.583	0.000292119	Surface mucosal	HNRNPAB
1.15388e-08	0.405449	0.778	0.565	0.000313936	Surface mucosal	COPA
1.16281e-08	0.46233	0.679	0.474	0.000316366	Surface mucosal	UBE2K
1.16924e-08	0.258612	0.37	0.149	0.000318115	Surface mucosal	SOCS6
1.18841e-08	0.306788	1	0.969	0.00032333	Surface mucosal	GNAS
1.2042e-08	0.453509	0.679	0.458	0.000327628	Surface mucosal	RAB14
1.20935e-08	0.329643	0.407	0.177	0.000329028	Surface mucosal	PAFAH2
1.32727e-08	0.280071	0.481	0.229	0.000361112	Surface mucosal	VPS25
1.32951e-08	0.268256	0.235	0.074	0.00036172	Surface mucosal	CLDN12
1.3799e-08	0.31816	0.457	0.212	0.00037543	Surface mucosal	FKBP4
1.38168e-08	0.446911	0.716	0.501	0.000375914	Surface mucosal	EIF4EBP2
1.41929e-08	0.446018	0.457	0.229	0.000386145	Surface mucosal	NT5C3A
1.52339e-08	0.476422	0.407	0.191	0.000414469	Surface mucosal	RNF128
1.52375e-08	0.268783	0.198	0.055	0.000414567	Surface mucosal	PHLDB2
1.55796e-08	0.461751	0.716	0.531	0.000423875	Surface mucosal	VASP
1.56041e-08	0.343982	0.494	0.244	0.000424542	Surface mucosal	MAP3K13
1.58507e-08	0.277385	0.506	0.243	0.00043125	Surface mucosal	VPS37B
1.60567e-08	0.417852	0.63	0.379	0.000436855	Surface mucosal	SKIL
1.66842e-08	0.299115	0.432	0.193	0.000453926	Surface mucosal	BCAR1
1.73371e-08	0.269133	0.173	0.045	0.000471691	Surface mucosal	SMARCA1
1.84571e-08	0.348023	0.543	0.294	0.000502163	Surface mucosal	PDCD10
1.85208e-08	0.423202	0.556	0.308	0.000503897	Surface mucosal	BROX
1.9379e-08	0.445019	0.543	0.292	0.000527246	Surface mucosal	CDC42BPB
1.95996e-08	0.388928	0.728	0.513	0.000533248	Surface mucosal	ARHGDIA
1.99944e-08	0.464954	0.519	0.278	0.000543988	Surface mucosal	ETHE1
2.01676e-08	0.316218	0.296	0.109	0.000548701	Surface mucosal	CTTNBP2NL
2.03776e-08	0.31729	0.407	0.174	0.000554413	Surface mucosal	ERRFI1
2.04412e-08	0.346331	0.494	0.254	0.000556143	Surface mucosal	PRKCD
2.06371e-08	0.310532	0.395	0.175	0.000561475	Surface mucosal	SLC35C1
2.06479e-08	0.258268	0.284	0.103	0.000561766	Surface mucosal	SPAG16
2.28351e-08	0.426798	0.753	0.504	0.000621275	Surface mucosal	TUBA1B
2.46194e-08	0.314502	0.383	0.166	0.000669821	Surface mucosal	NDUFV2
2.56206e-08	0.270617	0.333	0.132	0.000697061	Surface mucosal	C4orf33
2.92817e-08	0.390669	0.432	0.208	0.000796667	Surface mucosal	MAGED1
2.9296e-08	0.31938	0.444	0.214	0.000797056	Surface mucosal	PIP5K1B
3.13004e-08	0.302265	0.309	0.116	0.00085159	Surface mucosal	SH3BP4
3.13047e-08	0.44273	0.457	0.226	0.000851706	Surface mucosal	MACC1
3.13365e-08	0.422845	0.654	0.378	0.000852573	Surface mucosal	NDUFAB1
3.19206e-08	0.358144	0.63	0.375	0.000868463	Surface mucosal	GOLPH3
3.54303e-08	0.352493	0.37	0.16	0.000963952	Surface mucosal	CCNG2
3.58006e-08	0.371911	0.556	0.318	0.000974026	Surface mucosal	PPP4C
3.6197e-08	0.342189	0.358	0.149	0.000984812	Surface mucosal	YAP1
4.03748e-08	0.29008	0.481	0.233	0.00109848	Surface mucosal	SLC39A9
4.04197e-08	0.449591	0.667	0.421	0.0010997	Surface mucosal	PDXK
4.37102e-08	0.353367	0.667	0.411	0.00118922	Surface mucosal	PSMA5
4.42725e-08	0.317387	0.901	0.749	0.00120452	Surface mucosal	PFN1
4.57501e-08	0.653394	0.778	0.559	0.00124472	Surface mucosal	EPCAM
4.58581e-08	0.376288	0.79	0.591	0.00124766	Surface mucosal	SAP18
4.68632e-08	0.388068	0.667	0.436	0.00127501	Surface mucosal	NDUFA6
4.89238e-08	0.324284	0.593	0.341	0.00133107	Surface mucosal	TARS
4.95287e-08	0.411321	0.58	0.353	0.00134753	Surface mucosal	COPE
5.05854e-08	0.432249	0.901	0.678	0.00137628	Surface mucosal	COX6C
5.09024e-08	0.345995	0.617	0.37	0.0013849	Surface mucosal	PDCD6
5.46028e-08	0.529885	0.481	0.255	0.00148558	Surface mucosal	UGCG
5.46236e-08	0.399083	0.58	0.334	0.00148614	Surface mucosal	RAB5A
5.52158e-08	0.49556	0.593	0.361	0.00150226	Surface mucosal	CCDC6
5.85715e-08	0.261216	0.469	0.227	0.00159355	Surface mucosal	FKBP8
5.96577e-08	0.250146	0.42	0.187	0.00162311	Surface mucosal	GPD2
5.987e-08	0.340193	0.37	0.162	0.00162888	Surface mucosal	SGMS2
6.00319e-08	0.303367	0.444	0.214	0.00163329	Surface mucosal	BCL2L1
6.03048e-08	0.274869	0.358	0.151	0.00164071	Surface mucosal	CACFD1
6.03194e-08	0.370174	0.593	0.33	0.00164111	Surface mucosal	PAK1
6.24333e-08	0.284566	0.494	0.245	0.00169862	Surface mucosal	TPMT
6.33311e-08	0.361155	0.395	0.179	0.00172305	Surface mucosal	CCDC125
6.45049e-08	0.444599	0.519	0.282	0.00175499	Surface mucosal	RHOF
6.58595e-08	0.368012	0.728	0.471	0.00179184	Surface mucosal	ACAA2
6.63617e-08	0.335394	0.42	0.202	0.0018055	Surface mucosal	QSOX1
6.73308e-08	0.262618	0.383	0.168	0.00183187	Surface mucosal	GRTP1
6.74446e-08	0.307926	0.432	0.204	0.00183497	Surface mucosal	C1orf122
6.7491e-08	0.305493	0.556	0.307	0.00183623	Surface mucosal	SHFM1
7.32772e-08	0.466315	0.457	0.227	0.00199365	Surface mucosal	CXADR
7.34182e-08	0.432257	0.481	0.26	0.00199749	Surface mucosal	SLC44A2
7.88677e-08	0.326395	0.543	0.299	0.00214575	Surface mucosal	PRRC1
8.09851e-08	0.388983	0.556	0.33	0.00220336	Surface mucosal	PDAP1
8.36956e-08	0.446346	0.741	0.559	0.00227711	Surface mucosal	CAPZA1
8.51242e-08	0.470883	0.815	0.61	0.00231597	Surface mucosal	IQGAP2
8.61933e-08	0.725581	0.716	0.457	0.00234506	Surface mucosal	MUC13
8.7916e-08	0.618717	0.531	0.307	0.00239193	Surface mucosal	DDX60
9.03484e-08	0.337395	0.864	0.696	0.00245811	Surface mucosal	PCBP1
9.03889e-08	0.436103	0.753	0.53	0.00245921	Surface mucosal	NDRG1
9.09935e-08	0.381186	0.741	0.545	0.00247566	Surface mucosal	PPDPF
9.18958e-08	0.38978	0.432	0.224	0.00250021	Surface mucosal	TMEM165
9.93337e-08	0.306665	0.407	0.181	0.00270257	Surface mucosal	GRK5
1.02131e-07	0.316581	0.481	0.241	0.00277867	Surface mucosal	ATP6V1A
1.02807e-07	0.310458	0.395	0.183	0.00279706	Surface mucosal	ZC3H12A
1.04835e-07	0.313055	0.432	0.213	0.00285226	Surface mucosal	CHCHD3
1.04874e-07	0.428364	0.679	0.427	0.00285329	Surface mucosal	CCT5
1.06159e-07	0.520718	0.679	0.465	0.00288828	Surface mucosal	NFE2L2
1.09231e-07	1.04006	0.642	0.432	0.00297184	Surface mucosal	KRT20
1.13228e-07	0.495305	0.556	0.345	0.0030806	Surface mucosal	UBL3
1.15562e-07	0.309079	0.383	0.174	0.0031441	Surface mucosal	NSF
1.21348e-07	0.332109	0.519	0.278	0.00330152	Surface mucosal	STK38
1.24212e-07	0.350041	0.58	0.338	0.00337945	Surface mucosal	ACP1
1.24809e-07	0.471364	0.556	0.337	0.00339568	Surface mucosal	TNPO1
1.33863e-07	0.284455	0.42	0.2	0.003642	Surface mucosal	MRPL37
1.3998e-07	0.919059	0.58	0.347	0.00380843	Surface mucosal	IFI27
1.44541e-07	0.298342	0.778	0.443	0.00393253	Surface mucosal	MYH14
1.45005e-07	0.368074	0.802	0.599	0.00394514	Surface mucosal	UQCRC2
1.45427e-07	0.295039	0.42	0.2	0.00395662	Surface mucosal	INPP1
1.50234e-07	0.364162	0.617	0.385	0.00408742	Surface mucosal	KDELR1
1.53326e-07	0.461354	0.765	0.651	0.00417155	Surface mucosal	ATP5L
1.53642e-07	0.35889	0.481	0.25	0.00418015	Surface mucosal	MYO1E
1.54702e-07	0.414406	0.358	0.159	0.00420898	Surface mucosal	TIMP2
1.59309e-07	0.336388	0.531	0.303	0.00433433	Surface mucosal	PAFAH1B2
1.70919e-07	0.403327	0.716	0.514	0.00465019	Surface mucosal	PSMA4
1.71274e-07	0.332464	0.395	0.18	0.00465986	Surface mucosal	IDE
1.72313e-07	0.27573	0.321	0.134	0.00468813	Surface mucosal	FRK
1.77277e-07	0.345806	0.481	0.261	0.00482318	Surface mucosal	RAB18
1.82277e-07	0.336546	0.383	0.177	0.00495922	Surface mucosal	PCBD1
1.87559e-07	0.439187	0.556	0.323	0.00510292	Surface mucosal	MRPS35
1.88282e-07	0.499347	0.728	0.593	0.00512258	Surface mucosal	LINC00657
2.006e-07	0.417145	0.58	0.386	0.00545774	Surface mucosal	PSMD7
2.07425e-07	0.271165	0.198	0.062	0.00564342	Surface mucosal	GDPD3
2.12842e-07	0.391763	0.543	0.298	0.0057908	Surface mucosal	AMD1
2.21317e-07	0.363995	0.864	0.704	0.00602137	Surface mucosal	BTF3
2.25404e-07	0.328496	0.617	0.366	0.00613256	Surface mucosal	HMGA1
2.2599e-07	0.344787	0.543	0.309	0.00614852	Surface mucosal	FOSL2
2.3297e-07	0.38237	0.79	0.605	0.00633841	Surface mucosal	MVP
2.33018e-07	0.361334	0.617	0.344	0.00633971	Surface mucosal	TMC5
2.64315e-07	0.305785	0.864	0.658	0.00719123	Surface mucosal	WDR1
2.67159e-07	0.318574	0.58	0.338	0.0072686	Surface mucosal	ARFGAP3
2.7066e-07	0.379473	0.667	0.452	0.00736385	Surface mucosal	C1orf43
2.7455e-07	0.473913	0.519	0.288	0.00746967	Surface mucosal	TMEM45B
2.8389e-07	0.297254	0.481	0.251	0.0077238	Surface mucosal	SLC37A1
2.99209e-07	0.272417	0.37	0.164	0.00814057	Surface mucosal	EVI5
3.07425e-07	0.333542	0.938	0.776	0.0083641	Surface mucosal	ACTR2
3.09162e-07	0.302215	0.432	0.213	0.00841137	Surface mucosal	PYGB
3.16102e-07	0.28055	0.42	0.197	0.00860017	Surface mucosal	IFRD2
3.16749e-07	0.290846	0.383	0.18	0.00861779	Surface mucosal	ANAPC13
3.43084e-07	0.364904	0.765	0.58	0.00933427	Surface mucosal	RBM3
3.45085e-07	0.27124	0.593	0.332	0.00938874	Surface mucosal	NDUFS2
3.47093e-07	0.379486	0.556	0.325	0.00944336	Surface mucosal	ODC1
3.53931e-07	0.351881	0.543	0.3	0.0096294	Surface mucosal	ACSS2
3.6294e-07	0.337005	0.605	0.36	0.00987451	Surface mucosal	HTATIP2
3.65404e-07	0.292348	0.407	0.201	0.00994156	Surface mucosal	FAM213B
3.67692e-07	0.337684	0.63	0.407	0.0100038	Surface mucosal	ATP5J2
3.69328e-07	0.313724	0.519	0.281	0.0100483	Surface mucosal	ARL8B
3.75936e-07	0.332537	0.605	0.378	0.0102281	Surface mucosal	SLMO2
3.91244e-07	0.290642	1	0.963	0.0106446	Surface mucosal	UBB
3.96569e-07	0.312682	0.358	0.161	0.0107895	Surface mucosal	SWAP70
4.00909e-07	0.357671	0.617	0.389	0.0109075	Surface mucosal	NSA2
4.25644e-07	0.486792	0.444	0.245	0.0115805	Surface mucosal	POC1B-GALNT4
4.26674e-07	0.310989	0.481	0.269	0.0116085	Surface mucosal	CSRP1
4.30874e-07	0.417399	0.815	0.648	0.0117228	Surface mucosal	VAMP8
4.42772e-07	0.353807	0.444	0.224	0.0120465	Surface mucosal	MAPRE2
4.49885e-07	0.40702	0.63	0.388	0.01224	Surface mucosal	GSR
4.68467e-07	0.300453	0.617	0.38	0.0127456	Surface mucosal	SSBP1
4.76826e-07	0.48464	0.481	0.295	0.012973	Surface mucosal	ARL1
5.07364e-07	0.270616	0.914	0.699	0.0138038	Surface mucosal	ACTR3
5.15382e-07	0.434822	0.494	0.279	0.014022	Surface mucosal	SH3D19
5.19338e-07	0.263177	0.309	0.131	0.0141296	Surface mucosal	TDG
5.24917e-07	0.329095	0.543	0.323	0.0142814	Surface mucosal	DCTN2
5.39136e-07	0.337616	0.654	0.417	0.0146683	Surface mucosal	NDUFB2
5.52715e-07	0.377144	0.568	0.342	0.0150377	Surface mucosal	PRDX3
5.65013e-07	0.437524	0.728	0.554	0.0153723	Surface mucosal	RAB7A
5.77195e-07	0.378363	0.63	0.435	0.0157037	Surface mucosal	ATP6V1G1
5.82793e-07	0.419874	0.395	0.192	0.0158561	Surface mucosal	USP53
5.92315e-07	0.39925	0.593	0.383	0.0161151	Surface mucosal	ETF1
5.97233e-07	0.337466	0.531	0.305	0.0162489	Surface mucosal	SMAP1
6.21216e-07	0.255502	0.321	0.134	0.0169014	Surface mucosal	PRELID2
6.24241e-07	0.292435	0.481	0.25	0.0169837	Surface mucosal	GBAS
6.30198e-07	0.499749	0.691	0.508	0.0171458	Surface mucosal	ARHGAP5
6.53721e-07	0.340632	0.358	0.17	0.0177858	Surface mucosal	OTUD7B
6.6401e-07	0.314763	0.457	0.244	0.0180657	Surface mucosal	ARFIP1
6.65139e-07	0.519447	0.494	0.297	0.0180964	Surface mucosal	GALNT6
6.66735e-07	0.263101	0.543	0.303	0.0181399	Surface mucosal	RNF11
6.744e-07	0.342258	0.358	0.175	0.0183484	Surface mucosal	IFT20
7.07683e-07	0.357081	0.543	0.324	0.0192539	Surface mucosal	LYN
7.32865e-07	0.286226	0.642	0.398	0.0199391	Surface mucosal	FAM102A
7.64633e-07	0.312641	0.568	0.334	0.0208034	Surface mucosal	GUCD1
7.86449e-07	0.409796	0.617	0.429	0.0213969	Surface mucosal	VPS4B
7.95654e-07	0.260676	0.333	0.145	0.0216473	Surface mucosal	IFNGR2
8.15159e-07	0.374943	0.753	0.499	0.022178	Surface mucosal	PHGR1
8.50225e-07	0.281761	0.407	0.203	0.0231321	Surface mucosal	MRPL27
8.66913e-07	0.261817	0.37	0.172	0.0235861	Surface mucosal	VKORC1L1
8.80027e-07	0.325314	0.259	0.1	0.0239429	Surface mucosal	SH3PXD2A
9.28452e-07	0.34094	0.556	0.326	0.0252604	Surface mucosal	VTI1B
9.36663e-07	0.303292	0.494	0.268	0.0254838	Surface mucosal	ASCC2
9.57446e-07	0.456375	0.753	0.602	0.0260492	Surface mucosal	SEC31A
9.85982e-07	0.309522	0.58	0.354	0.0268256	Surface mucosal	NDUFB4
9.87027e-07	0.267547	0.346	0.157	0.026854	Surface mucosal	RNF14
9.99059e-07	0.270496	0.481	0.257	0.0271814	Surface mucosal	NDUFS4
1.02922e-06	0.39369	0.469	0.245	0.0280019	Surface mucosal	FGD4
1.03199e-06	0.380423	0.617	0.416	0.0280773	Surface mucosal	UFC1
1.04e-06	0.252947	0.975	0.874	0.0282952	Surface mucosal	ARPC2
1.05251e-06	0.277447	0.358	0.164	0.0286356	Surface mucosal	ICK
1.07924e-06	0.365165	0.617	0.385	0.029363	Surface mucosal	SNRPD3
1.08409e-06	0.399578	0.469	0.275	0.0294949	Surface mucosal	TMED7
1.11412e-06	0.428075	0.654	0.481	0.030312	Surface mucosal	ROCK2
1.12884e-06	0.464735	0.568	0.376	0.0307125	Surface mucosal	SSFA2
1.17974e-06	0.297423	0.543	0.312	0.0320971	Surface mucosal	AP2S1
1.19131e-06	0.433413	0.593	0.386	0.0324119	Surface mucosal	SLC44A1
1.27814e-06	0.355525	0.691	0.491	0.0347743	Surface mucosal	AKR1A1
1.2848e-06	0.281497	0.383	0.187	0.0349554	Surface mucosal	GLRX3
1.35014e-06	0.301877	0.667	0.429	0.0367332	Surface mucosal	SEC13
1.35796e-06	0.315239	0.383	0.187	0.036946	Surface mucosal	KIAA1147
1.36804e-06	0.319636	0.469	0.249	0.0372203	Surface mucosal	TMPRSS4
1.37056e-06	0.322015	0.815	0.624	0.0372889	Surface mucosal	AHCYL1
1.57607e-06	0.272758	0.296	0.126	0.0428801	Surface mucosal	CADPS2
1.64667e-06	0.427569	0.481	0.27	0.044801	Surface mucosal	SEC24D
1.66503e-06	0.301666	0.481	0.252	0.0453004	Surface mucosal	FNDC3B
1.67027e-06	0.283376	0.568	0.323	0.0454429	Surface mucosal	BRI3
1.76851e-06	0.352404	0.395	0.198	0.0481159	Surface mucosal	CYP2C18
1.80057e-06	0.353653	0.481	0.254	0.0489881	Surface mucosal	SKAP2
1.83745e-06	0.305579	0.519	0.305	0.0499914	Surface mucosal	POLD4
0	5.30031	1	0.021	0	Mucosal neck	TFF2		Subset	Surface mucosal
0	5.0177	0.953	0.009	0	Mucosal neck	PGC		Annotation genes	TFF2 high MUC6 high
0	4.68576	0.977	0.007	0	Mucosal neck	MUC6
0	4.38033	1	0.006	0	Mucosal neck	C6orf58
0	2.4361	0.93	0.018	0	Mucosal neck	FMOD
0	2.21255	0.953	0.003	0	Mucosal neck	AQP5
0	1.68771	0.837	0.001	0	Mucosal neck	C16orf89
0	1.53113	0.163	0	0	Mucosal neck	LIPF
0	1.4216	0.372	0.002	0	Mucosal neck	TCN1
0	1.30384	0.721	0.002	0	Mucosal neck	SOD3
0	1.19699	0.698	0.013	0	Mucosal neck	PRSS23
0	1.14661	0.791	0.015	0	Mucosal neck	SCG5
0	1.10808	0.884	0.011	0	Mucosal neck	KCNE2
0	1.10086	0.581	0.004	0	Mucosal neck	NUPR1
0	1.01055	0.744	0.004	0	Mucosal neck	HABP2
0	0.920846	0.558	0	0	Mucosal neck	SERPINA5
0	0.791954	0.442	0	0	Mucosal neck	A4GNT
0	0.74444	0.465	0.003	0	Mucosal neck	PALMD
0	0.736357	0.442	0.001	0	Mucosal neck	ELF5
0	0.668766	0.558	0.001	0	Mucosal neck	SERPINA4
0	0.656662	0.581	0.001	0	Mucosal neck	CLDN10
0	0.640215	0.488	0.004	0	Mucosal neck	RARRES2
0	0.575272	0.488	0.006	0	Mucosal neck	PRKCDBP
0	0.555352	0.349	0.001	0	Mucosal neck	BPIFB1
0	0.534729	0.395	0.003	0	Mucosal neck	KCNJ15
0	0.525989	0.326	0.003	0	Mucosal neck	CAPN6
0	0.498548	0.395	0.002	0	Mucosal neck	GLP1R
0	0.485043	0.256	0.001	0	Mucosal neck	CXCL17
0	0.471333	0.442	0.001	0	Mucosal neck	DCHS2
0	0.44141	0.372	0.001	0	Mucosal neck	BMP7
0	0.426372	0.395	0.002	0	Mucosal neck	LINGO1
0	0.396025	0.419	0.001	0	Mucosal neck	RP11-469H8.6
0	0.363767	0.302	0.002	0	Mucosal neck	ENTPD3
0	0.347634	0.326	0.002	0	Mucosal neck	VEPH1
0	0.332889	0.302	0	0	Mucosal neck	CCKAR
0	0.331911	0.233	0.001	0	Mucosal neck	CCDC60
0	0.330468	0.279	0.002	0	Mucosal neck	INHBB
0	0.314127	0.279	0.002	0	Mucosal neck	TNFRSF19
0	0.29869	0.302	0.001	0	Mucosal neck	CDR1
0	0.281256	0.233	0.001	0	Mucosal neck	ARHGAP40
0	0.281001	0.209	0.001	0	Mucosal neck	IZUMO1
0	0.280023	0.209	0.001	0	Mucosal neck	NDNF
7.75582e-297	0.886779	0.372	0.004	2.11013e-292	Mucosal neck	FUT9
2.80478e-282	0.345809	0.349	0.003	7.63097e-278	Mucosal neck	FKBP10
6.83018e-275	0.53718	0.419	0.005	1.85829e-270	Mucosal neck	FUT1
3.10581e-273	1.70557	0.767	0.019	8.44996e-269	Mucosal neck	ZG16B
2.20278e-270	0.296948	0.279	0.002	5.99311e-266	Mucosal neck	ATP13A4
5.41834e-270	0.394582	0.302	0.003	1.47417e-265	Mucosal neck	RASIP1
7.93851e-247	0.394158	0.279	0.002	2.15983e-242	Mucosal neck	PGR
4.96897e-243	1.89561	0.767	0.021	1.35191e-238	Mucosal neck	RP11-1143G9.4
5.77847e-242	1.38052	0.884	0.028	1.57215e-237	Mucosal neck	MLPH
2.33224e-241	1.72808	0.86	0.027	6.34533e-237	Mucosal neck	LINC00261
4.0747e-236	0.313067	0.279	0.003	1.1086e-231	Mucosal neck	TCEAL2
1.49207e-229	0.260669	0.279	0.003	4.05946e-225	Mucosal neck	SLIT3
3.82038e-223	0.620145	0.535	0.011	1.03941e-218	Mucosal neck	MFSD4
3.09036e-220	3.16427	0.86	0.031	8.40796e-216	Mucosal neck	GP2
2.84878e-214	0.703183	0.628	0.016	7.75068e-210	Mucosal neck	VWA1
1.12724e-213	0.469212	0.256	0.002	3.06689e-209	Mucosal neck	SLC9A4
1.80727e-202	1.05594	0.814	0.029	4.91704e-198	Mucosal neck	VSIG2
2.44638e-196	1.446	0.86	0.034	6.65588e-192	Mucosal neck	SPDEF
1.81306e-193	1.52068	0.907	0.038	4.93279e-189	Mucosal neck	MUC1
1.1933e-190	0.330298	0.256	0.003	3.24661e-186	Mucosal neck	SERTAD4-AS1
3.10531e-188	0.393946	0.256	0.003	8.44862e-184	Mucosal neck	NOTUM
1.10436e-181	0.261008	0.233	0.002	3.00462e-177	Mucosal neck	PRKAA2
3.97806e-181	0.33085	0.209	0.002	1.08231e-176	Mucosal neck	RP11-474D1.3
1.09805e-180	1.2266	0.884	0.04	2.98747e-176	Mucosal neck	KCNN4
4.36944e-173	0.742625	0.512	0.013	1.18879e-168	Mucosal neck	GLIS3
3.48978e-172	0.49196	0.419	0.009	9.49465e-168	Mucosal neck	LIFR
6.36909e-164	0.296439	0.233	0.003	1.73284e-159	Mucosal neck	ADARB2
2.10794e-154	0.634052	0.558	0.017	5.73507e-150	Mucosal neck	COLCA1
2.77453e-149	0.4234	0.419	0.01	7.54867e-145	Mucosal neck	CRIP2
7.0302e-144	1.16151	0.907	0.051	1.91271e-139	Mucosal neck	NPDC1
2.1732e-133	1.82702	0.791	0.043	5.91262e-129	Mucosal neck	CLDN2
4.65195e-129	1.68244	0.86	0.053	1.26566e-124	Mucosal neck	PDIA2
1.15675e-126	0.993677	0.535	0.019	3.14718e-122	Mucosal neck	THBS1
3.93965e-126	0.675401	0.581	0.023	1.07186e-121	Mucosal neck	FBP2
2.28951e-119	1.19873	0.86	0.058	6.22908e-115	Mucosal neck	HOMER2
8.64732e-118	1.15578	0.791	0.046	2.35268e-113	Mucosal neck	BCAS1
5.52254e-117	1.05827	0.767	0.046	1.50252e-112	Mucosal neck	CREB3L4
7.74024e-117	0.426407	0.326	0.008	2.10589e-112	Mucosal neck	IL1R1
6.48625e-116	0.600807	0.535	0.021	1.76471e-111	Mucosal neck	CGNL1
1.02646e-111	1.0175	0.698	0.039	2.79268e-107	Mucosal neck	AK4
3.391e-110	0.60572	0.558	0.025	9.22589e-106	Mucosal neck	TMED6
4.95231e-110	0.600354	0.512	0.021	1.34737e-105	Mucosal neck	TFCP2L1
1.82735e-105	1.28413	0.698	0.041	4.97168e-101	Mucosal neck	PRR4
7.12224e-105	0.368957	0.372	0.011	1.93775e-100	Mucosal neck	GMPR
1.2666e-104	0.437632	0.442	0.016	3.44603e-100	Mucosal neck	RP11-161M6.2
1.40029e-103	0.474572	0.419	0.015	3.80978e-99	Mucosal neck	GABRB3
1.6069e-102	0.309933	0.256	0.005	4.3719e-98	Mucosal neck	SCARA3
1.97201e-102	0.311456	0.209	0.004	5.36524e-98	Mucosal neck	LRRC17
7.18054e-102	0.363045	0.163	0.002	1.95361e-97	Mucosal neck	KANK4
1.23541e-100	0.270849	0.256	0.005	3.36119e-96	Mucosal neck	CASR
5.36374e-100	1.05744	0.372	0.012	1.45931e-95	Mucosal neck	GC
3.04286e-98	0.657156	0.465	0.019	8.2787e-94	Mucosal neck	GPRC5B
3.11856e-98	0.679666	0.512	0.023	8.48466e-94	Mucosal neck	PLCB4
1.35343e-97	0.275447	0.256	0.006	3.68227e-93	Mucosal neck	FAM189A2
1.73744e-97	0.291149	0.256	0.006	4.72707e-93	Mucosal neck	MYRIP
2.42914e-97	0.339399	0.419	0.015	6.60895e-93	Mucosal neck	CA8
5.49548e-97	0.30622	0.302	0.008	1.49515e-92	Mucosal neck	SOBP
8.90835e-95	1.10483	0.744	0.053	2.42369e-90	Mucosal neck	PROM1
3.48223e-94	0.697962	0.628	0.036	9.47411e-90	Mucosal neck	ARHGAP24
3.74712e-94	0.323701	0.256	0.006	1.01948e-89	Mucosal neck	BCAT1
6.99834e-90	0.576917	0.581	0.032	1.90404e-85	Mucosal neck	C7orf41
2.13203e-85	2.05854	0.884	0.083	5.80061e-81	Mucosal neck	TFF3
6.80289e-84	0.794896	0.628	0.041	1.85086e-79	Mucosal neck	PHGDH
3.16768e-83	0.721868	0.674	0.048	8.6183e-79	Mucosal neck	CTSF
5.51399e-81	0.86225	0.721	0.056	1.50019e-76	Mucosal neck	TESC
8.41368e-80	1.14937	0.791	0.071	2.28911e-75	Mucosal neck	ERN2
1.90822e-79	0.317483	0.349	0.013	5.19169e-75	Mucosal neck	GYLTL1B
4.624e-78	0.786552	0.651	0.048	1.25805e-73	Mucosal neck	TMPRSS3
1.00356e-76	0.290263	0.256	0.007	2.7304e-72	Mucosal neck	CYP4X1
1.06716e-72	0.711009	0.698	0.058	2.90343e-68	Mucosal neck	CREB3L1
1.07215e-72	0.266524	0.256	0.008	2.917e-68	Mucosal neck	SERPING1
4.21222e-72	0.59958	0.279	0.009	1.14602e-67	Mucosal neck	CLDN18
5.70565e-72	0.841635	0.651	0.052	1.55234e-67	Mucosal neck	FARP1
9.74366e-72	0.870643	0.628	0.049	2.65096e-67	Mucosal neck	KDELR3
2.46327e-71	0.258382	0.209	0.005	6.70181e-67	Mucosal neck	ODAM
3.96222e-71	0.360249	0.186	0.004	1.078e-66	Mucosal neck	RP1-60O19.1
4.38555e-71	0.489021	0.512	0.031	1.19318e-66	Mucosal neck	SHC2
5.8025e-71	0.41183	0.326	0.013	1.57869e-66	Mucosal neck	WFDC2
1.86688e-70	1.42274	0.884	0.103	5.07921e-66	Mucosal neck	GLUL
1.21604e-68	0.694171	0.465	0.027	3.30848e-64	Mucosal neck	DKK3
1.84376e-68	0.37032	0.326	0.013	5.01633e-64	Mucosal neck	SLPI
1.41264e-66	0.549972	0.488	0.031	3.84338e-62	Mucosal neck	PDGFD
2.12626e-66	0.413856	0.442	0.025	5.7849e-62	Mucosal neck	TM4SF1
5.11052e-64	0.422525	0.256	0.009	1.39042e-59	Mucosal neck	IRAK3
9.19908e-63	0.455989	0.326	0.015	2.50279e-58	Mucosal neck	C14orf105
4.8669e-62	0.793453	0.605	0.052	1.32414e-57	Mucosal neck	CGREF1
4.99303e-62	0.320671	0.279	0.011	1.35845e-57	Mucosal neck	DNALI1
6.4846e-62	0.289968	0.326	0.015	1.76426e-57	Mucosal neck	SDC3
1.08784e-61	0.288367	0.233	0.008	2.95969e-57	Mucosal neck	AGPAT4
2.26113e-61	0.527725	0.349	0.017	6.15185e-57	Mucosal neck	BMP4
5.89799e-61	0.254792	0.233	0.008	1.60467e-56	Mucosal neck	FRAS1
3.27843e-60	4.40383	1	0.191	8.91963e-56	Mucosal neck	LYZ
4.48799e-60	0.72973	0.605	0.053	1.22105e-55	Mucosal neck	ARHGEF37
6.71756e-60	0.749058	0.721	0.075	1.82765e-55	Mucosal neck	PYCR1
2.4449e-59	1.16785	0.814	0.1	6.65185e-55	Mucosal neck	KIAA1244
4.44942e-56	1.17122	0.442	0.03	1.21055e-51	Mucosal neck	SMOC2
5.2646e-56	0.755636	0.721	0.078	1.43234e-51	Mucosal neck	RAB27B
1.13297e-55	0.573821	0.558	0.047	3.08248e-51	Mucosal neck	ANXA3
8.48534e-55	0.266315	0.279	0.012	2.30861e-50	Mucosal neck	DMKN
1.07643e-54	1.22733	0.744	0.092	2.92866e-50	Mucosal neck	PTPRN2
1.12733e-53	0.450578	0.395	0.025	3.06713e-49	Mucosal neck	CSGALNACT1
3.22998e-53	1.36436	0.93	0.158	8.78781e-49	Mucosal neck	TCEA3
3.40705e-53	1.26544	0.837	0.124	9.26957e-49	Mucosal neck	PAM
2.77339e-52	0.409897	0.395	0.025	7.54556e-48	Mucosal neck	SLC9A3R2
5.40524e-52	0.334012	0.233	0.009	1.4706e-47	Mucosal neck	TNS1
1.16007e-51	0.697299	0.651	0.068	3.1562e-47	Mucosal neck	RGMB
2.31208e-50	0.28057	0.302	0.016	6.29046e-46	Mucosal neck	CLIC6
1.88095e-49	0.490508	0.512	0.044	5.1175e-45	Mucosal neck	CTSL
2.25157e-49	0.37451	0.326	0.018	6.12583e-45	Mucosal neck	SLC2A10
5.4275e-49	0.333886	0.279	0.014	1.47666e-44	Mucosal neck	LDLRAD2
6.92156e-49	1.16788	0.744	0.107	1.88315e-44	Mucosal neck	BACE2
2.17652e-47	1.07306	0.814	0.124	5.92165e-43	Mucosal neck	SOX9
3.07164e-47	0.595453	0.512	0.047	8.35702e-43	Mucosal neck	SORBS2
1.00118e-46	0.510141	0.442	0.036	2.72392e-42	Mucosal neck	DRAM1
4.5104e-46	1.20371	0.837	0.145	1.22715e-41	Mucosal neck	GALNT12
5.4247e-46	0.27445	0.256	0.012	1.4759e-41	Mucosal neck	SMAD9
7.33987e-45	0.644906	0.605	0.07	1.99696e-40	Mucosal neck	LZTS3
1.64513e-44	0.580663	0.465	0.041	4.4759e-40	Mucosal neck	CCDC149
7.37619e-44	0.473676	0.419	0.034	2.00684e-39	Mucosal neck	SLC16A2
3.35805e-42	1.58475	0.884	0.179	9.13624e-38	Mucosal neck	KIAA1324
3.9726e-42	0.374427	0.302	0.019	1.08082e-37	Mucosal neck	ETV5
3.1806e-41	0.547211	0.419	0.037	8.65346e-37	Mucosal neck	CHRM3
2.4213e-40	0.497369	0.349	0.026	6.58762e-36	Mucosal neck	SLC38A11
8.05335e-40	2.88059	0.977	0.301	2.19108e-35	Mucosal neck	AGR2
2.68672e-39	0.550588	0.442	0.042	7.30975e-35	Mucosal neck	ASRGL1
5.83476e-38	1.57091	0.977	0.299	1.58746e-33	Mucosal neck	DNAJC10
1.13512e-37	3.2606	0.977	0.354	3.08831e-33	Mucosal neck	GOLM1
1.7932e-37	0.40956	0.442	0.043	4.87877e-33	Mucosal neck	PLEKHB1
4.32177e-37	0.924362	0.721	0.122	1.17582e-32	Mucosal neck	CAPN12
6.62481e-37	0.63666	0.488	0.056	1.80241e-32	Mucosal neck	WBP5
2.31771e-36	0.301567	0.302	0.021	6.30581e-32	Mucosal neck	FGFR2
4.23793e-36	0.613134	0.535	0.063	1.15301e-31	Mucosal neck	PARM1
4.84336e-36	0.428634	0.488	0.053	1.31773e-31	Mucosal neck	FOXA3
9.78163e-36	0.424883	0.419	0.04	2.66129e-31	Mucosal neck	ALDH1L2
1.09774e-35	0.83423	0.605	0.088	2.98663e-31	Mucosal neck	IGF1R
1.569e-35	1.00145	0.837	0.187	4.26879e-31	Mucosal neck	STARD10
4.23707e-35	1.03535	0.767	0.154	1.15278e-30	Mucosal neck	LRIG1
1.21892e-33	0.265645	0.233	0.014	3.31631e-29	Mucosal neck	WNK4
1.27696e-33	0.407378	0.395	0.039	3.47422e-29	Mucosal neck	GPT2
2.90454e-33	1.45668	0.628	0.102	7.90238e-29	Mucosal neck	RNASE1
2.98919e-33	1.53203	0.837	0.22	8.13268e-29	Mucosal neck	EHF
3.60999e-33	1.13427	0.837	0.201	9.82169e-29	Mucosal neck	QSOX1
5.69563e-33	0.986628	0.86	0.208	1.54961e-28	Mucosal neck	MAGED1
2.11365e-32	0.349492	0.326	0.028	5.75061e-28	Mucosal neck	B3GNT9
3.38832e-32	1.15744	0.907	0.292	9.21859e-28	Mucosal neck	ERGIC1
7.9722e-32	1.11609	0.884	0.239	2.169e-27	Mucosal neck	TSPAN13
9.965e-32	0.747733	0.721	0.137	2.71118e-27	Mucosal neck	ENAH
1.17915e-31	0.582903	0.512	0.068	3.20812e-27	Mucosal neck	REPS2
1.26734e-31	0.267279	0.209	0.012	3.44806e-27	Mucosal neck	C17orf107
2.30108e-31	0.567797	0.419	0.047	6.26054e-27	Mucosal neck	GPC4
3.09311e-31	0.337497	0.372	0.036	8.41542e-27	Mucosal neck	RAP1GAP
5.07876e-31	0.28841	0.163	0.008	1.38178e-26	Mucosal neck	RP11-279F6.1
7.0444e-31	1.04318	0.837	0.221	1.91657e-26	Mucosal neck	GALNT3
8.22376e-31	0.399054	0.372	0.038	2.23744e-26	Mucosal neck	NCDN
2.02109e-30	0.386542	0.349	0.033	5.49879e-26	Mucosal neck	FAM174B
2.89527e-30	0.465205	0.488	0.064	7.87717e-26	Mucosal neck	KAZALD1
3.64811e-30	1.44899	0.86	0.244	9.92542e-26	Mucosal neck	CLU
8.92634e-30	0.477526	0.488	0.065	2.42859e-25	Mucosal neck	ANG
1.32403e-29	0.467373	0.512	0.07	3.60229e-25	Mucosal neck	FMN1
1.67303e-29	0.675718	0.512	0.073	4.55182e-25	Mucosal neck	PKDCC
5.49583e-29	0.627114	0.628	0.109	1.49525e-24	Mucosal neck	CTDSPL
6.80577e-29	0.497954	0.419	0.05	1.85164e-24	Mucosal neck	SLC22A17
9.80792e-29	0.965845	0.767	0.181	2.66844e-24	Mucosal neck	NDRG2
1.05023e-28	0.252897	0.163	0.008	2.85736e-24	Mucosal neck	CEP112
1.15614e-28	1.02995	0.767	0.166	3.14551e-24	Mucosal neck	SERPINA1
3.42487e-28	1.00667	0.744	0.181	9.31803e-24	Mucosal neck	TMED3
3.82115e-28	0.521027	0.512	0.076	1.03962e-23	Mucosal neck	CDC42EP1
6.50831e-28	0.288452	0.163	0.008	1.77072e-23	Mucosal neck	TMEM213
2.73209e-27	1.30919	0.791	0.216	7.43321e-23	Mucosal neck	FAM3D
4.62498e-27	0.580172	0.651	0.123	1.25832e-22	Mucosal neck	NFIC
6.09275e-27	1.57373	0.977	0.451	1.65765e-22	Mucosal neck	CST3
6.54081e-27	0.377525	0.372	0.042	1.77956e-22	Mucosal neck	TCEAL3
8.72604e-27	1.30367	0.953	0.411	2.37409e-22	Mucosal neck	GFPT1
2.49387e-26	0.64613	0.581	0.104	6.78508e-22	Mucosal neck	PDIA5
2.5173e-26	0.281344	0.302	0.029	6.84882e-22	Mucosal neck	COL9A2
2.55195e-26	1.11451	0.837	0.255	6.9431e-22	Mucosal neck	CFTR
2.82415e-26	1.06949	0.93	0.35	7.68366e-22	Mucosal neck	FAM3B
3.20937e-26	0.868255	0.767	0.196	8.73174e-22	Mucosal neck	EFCAB4A
4.35394e-26	0.287933	0.279	0.025	1.18458e-21	Mucosal neck	FOXA2
5.93479e-26	0.837367	0.814	0.215	1.61468e-21	Mucosal neck	RAMP1
1.21967e-25	0.589407	0.488	0.076	3.31835e-21	Mucosal neck	NR2F2
1.31684e-25	0.451972	0.465	0.066	3.58272e-21	Mucosal neck	CADM1
1.38172e-25	1.39329	0.884	0.357	3.75925e-21	Mucosal neck	CPD
1.40412e-25	1.16512	0.837	0.274	3.82018e-21	Mucosal neck	GALNT7
3.09552e-25	1.02873	0.791	0.219	8.42199e-21	Mucosal neck	SMIM14
7.0284e-25	0.250754	0.186	0.012	1.91222e-20	Mucosal neck	CITED4
8.28022e-25	0.682232	0.628	0.126	2.2528e-20	Mucosal neck	NOSTRIN
8.67514e-25	1.08031	0.953	0.418	2.36025e-20	Mucosal neck	TMED9
1.15677e-24	0.494115	0.558	0.097	3.14722e-20	Mucosal neck	WIPI1
1.2456e-24	0.973664	0.884	0.309	3.38891e-20	Mucosal neck	KIAA0319L
1.25242e-24	0.307107	0.233	0.019	3.40745e-20	Mucosal neck	AMOTL1
1.34649e-24	0.275565	0.326	0.035	3.6634e-20	Mucosal neck	TTC39A
2.08666e-24	0.58721	0.651	0.136	5.67717e-20	Mucosal neck	SELM
2.45457e-24	1.489	0.907	0.351	6.67816e-20	Mucosal neck	NUCB2
3.1109e-24	0.889703	0.744	0.186	8.46383e-20	Mucosal neck	CKAP4
3.22483e-24	0.567972	0.605	0.115	8.7738e-20	Mucosal neck	SH3BP4
3.24248e-24	0.480401	0.419	0.058	8.82183e-20	Mucosal neck	ARHGEF28
4.20696e-24	0.582219	0.581	0.109	1.14459e-19	Mucosal neck	SLC1A5
5.56667e-24	0.408974	0.488	0.077	1.51453e-19	Mucosal neck	ZNF503
1.23225e-23	0.272631	0.302	0.032	3.35258e-19	Mucosal neck	RNF144B
1.33997e-23	0.589601	0.465	0.075	3.64565e-19	Mucosal neck	CAPS
1.79007e-23	0.77191	0.651	0.141	4.87023e-19	Mucosal neck	PDGFA
3.77832e-23	0.806548	0.767	0.216	1.02797e-18	Mucosal neck	MPZL1
4.74544e-23	0.727184	0.744	0.194	1.29109e-18	Mucosal neck	FAM114A1
5.02686e-23	0.476664	0.605	0.116	1.36766e-18	Mucosal neck	RAB3D
5.96051e-23	0.437021	0.349	0.043	1.62167e-18	Mucosal neck	ASCL2
6.23333e-23	0.939215	0.651	0.152	1.6959e-18	Mucosal neck	TSPAN1
6.37933e-23	0.852559	0.744	0.189	1.73563e-18	Mucosal neck	FXYD3
7.37759e-23	1.23061	0.977	0.796	2.00722e-18	Mucosal neck	HDLBP
1.86176e-22	0.277901	0.186	0.013	5.06528e-18	Mucosal neck	ARHGEF10
2.37233e-22	0.363313	0.349	0.044	6.45441e-18	Mucosal neck	EPHB3
2.42991e-22	0.466401	0.465	0.074	6.61106e-18	Mucosal neck	SCNN1A
3.07218e-22	0.496606	0.488	0.083	8.35849e-18	Mucosal neck	TMEM97
3.94403e-22	0.358142	0.326	0.039	1.07305e-17	Mucosal neck	OBSL1
7.527e-22	0.812962	0.651	0.158	2.04787e-17	Mucosal neck	GPR126
9.56646e-22	0.557516	0.581	0.118	2.60275e-17	Mucosal neck	MYO5C
1.15656e-21	0.996285	0.837	0.296	3.14665e-17	Mucosal neck	GALNT6
1.59827e-21	0.31775	0.349	0.045	4.34842e-17	Mucosal neck	SMARCA1
1.94728e-21	0.479359	0.372	0.052	5.29795e-17	Mucosal neck	TBC1D30
2.14498e-21	0.806857	0.744	0.209	5.83584e-17	Mucosal neck	MATN2
2.61844e-21	0.355403	0.302	0.035	7.12399e-17	Mucosal neck	SLC29A1
2.76708e-21	0.659636	0.558	0.117	7.52838e-17	Mucosal neck	NFIX
4.36371e-21	0.339329	0.302	0.036	1.18723e-16	Mucosal neck	C8orf47
4.42737e-21	0.733259	0.767	0.237	1.20456e-16	Mucosal neck	DHRS3
5.03866e-21	0.705622	0.744	0.21	1.37087e-16	Mucosal neck	C12orf23
5.79802e-21	0.769134	0.767	0.234	1.57747e-16	Mucosal neck	ACSL3
6.76719e-21	1.05309	0.953	0.428	1.84115e-16	Mucosal neck	XBP1
8.74096e-21	0.647267	0.744	0.21	2.37815e-16	Mucosal neck	CYB561
1.04513e-20	0.876028	0.837	0.325	2.84348e-16	Mucosal neck	CANT1
1.30691e-20	0.712357	0.674	0.17	3.55571e-16	Mucosal neck	COBLL1
1.33632e-20	0.748037	0.674	0.175	3.63572e-16	Mucosal neck	MECOM
1.41331e-20	0.379536	0.581	0.117	3.84518e-16	Mucosal neck	GPR56
3.0527e-20	0.284884	0.256	0.027	8.30549e-16	Mucosal neck	BOK
4.81176e-20	0.265695	0.372	0.053	1.30913e-15	Mucosal neck	LPCAT2
7.95017e-20	0.633345	0.605	0.141	2.163e-15	Mucosal neck	ATP9A
9.0691e-20	0.49124	0.581	0.124	2.46743e-15	Mucosal neck	CHDH
9.64025e-20	0.59227	0.674	0.168	2.62282e-15	Mucosal neck	MARCKSL1
2.85292e-19	0.60023	0.535	0.116	7.76193e-15	Mucosal neck	SYTL1
3.23074e-19	0.679696	0.698	0.173	8.78988e-15	Mucosal neck	PPP1R1B
3.94869e-19	0.265017	0.186	0.016	1.07432e-14	Mucosal neck	HSF4
5.73374e-19	0.87987	0.767	0.257	1.55998e-14	Mucosal neck	CD59
5.88081e-19	0.651637	0.628	0.156	1.59999e-14	Mucosal neck	NFIA
6.95385e-19	0.289846	0.279	0.034	1.89193e-14	Mucosal neck	THRB
8.24277e-19	0.610712	0.535	0.115	2.24261e-14	Mucosal neck	IGFBP2
1.20594e-18	0.403862	0.465	0.087	3.28101e-14	Mucosal neck	WLS
1.64958e-18	0.416654	0.488	0.096	4.488e-14	Mucosal neck	SNTB1
1.83487e-18	0.552332	0.628	0.162	4.99214e-14	Mucosal neck	TMEM98
1.89117e-18	1.02278	0.953	0.621	5.1453e-14	Mucosal neck	RRBP1
3.54319e-18	0.490712	0.581	0.135	9.63996e-14	Mucosal neck	KIAA1598
3.566e-18	0.408783	0.442	0.083	9.70201e-14	Mucosal neck	HSPG2
4.58088e-18	0.504319	0.395	0.069	1.24632e-13	Mucosal neck	SLC9A2
4.91662e-18	0.453066	0.535	0.119	1.33767e-13	Mucosal neck	AACS
6.08706e-18	0.456246	0.558	0.126	1.65611e-13	Mucosal neck	CADPS2
1.38235e-17	0.331951	0.372	0.06	3.76097e-13	Mucosal neck	CKB
1.38655e-17	0.332107	0.395	0.068	3.77239e-13	Mucosal neck	LPAR2
1.48963e-17	0.769036	0.86	0.325	4.05284e-13	Mucosal neck	MTUS1
3.01223e-17	0.579743	0.558	0.138	8.19538e-13	Mucosal neck	GPRC5C
3.47494e-17	0.436297	0.372	0.062	9.45426e-13	Mucosal neck	RASEF
3.62934e-17	0.304427	0.326	0.049	9.87435e-13	Mucosal neck	NGFRAP1
3.93111e-17	0.29616	0.326	0.049	1.06954e-12	Mucosal neck	FKBP9
4.32655e-17	0.57705	0.558	0.134	1.17712e-12	Mucosal neck	ICA1
6.22165e-17	0.34565	0.372	0.063	1.69272e-12	Mucosal neck	PLA2R1
7.51772e-17	0.685941	0.698	0.218	2.04535e-12	Mucosal neck	CALU
1.76479e-16	0.345601	0.465	0.095	4.80146e-12	Mucosal neck	TOX3
2.0818e-16	0.691501	0.651	0.195	5.66395e-12	Mucosal neck	ALCAM
2.18998e-16	0.64791	0.674	0.206	5.95827e-12	Mucosal neck	ARSD
2.43666e-16	0.269536	0.372	0.063	6.62941e-12	Mucosal neck	C9orf91
2.83823e-16	0.353199	0.372	0.065	7.72197e-12	Mucosal neck	TRIQK
3.24603e-16	0.302965	0.372	0.064	8.83148e-12	Mucosal neck	MCF2L
3.64548e-16	0.574962	0.674	0.213	9.91825e-12	Mucosal neck	PYGB
3.73976e-16	0.604327	0.814	0.286	1.01748e-11	Mucosal neck	PRSS8
3.81526e-16	0.29061	0.326	0.052	1.03802e-11	Mucosal neck	ACSM3
3.83189e-16	0.561927	0.512	0.12	1.04254e-11	Mucosal neck	LAMB2
5.59274e-16	0.509618	0.488	0.11	1.52162e-11	Mucosal neck	PMEPA1
7.50782e-16	0.781423	0.767	0.343	2.04265e-11	Mucosal neck	SLC39A7
7.52919e-16	0.748623	0.721	0.245	2.04847e-11	Mucosal neck	POC1B-GALNT4
7.75177e-16	0.262299	0.279	0.039	2.10902e-11	Mucosal neck	KREMEN1
8.24532e-16	0.76335	0.86	0.432	2.2433e-11	Mucosal neck	KDELR2
8.56325e-16	0.521378	0.372	0.069	2.3298e-11	Mucosal neck	SEZ6L2
1.03667e-15	0.391758	0.465	0.101	2.82048e-11	Mucosal neck	PARVA
1.16305e-15	0.354665	0.465	0.099	3.16432e-11	Mucosal neck	MAGEF1
1.21631e-15	0.602632	0.372	0.07	3.30921e-11	Mucosal neck	F3
1.22382e-15	0.593432	0.721	0.236	3.32966e-11	Mucosal neck	LITAF
1.40145e-15	0.540917	0.512	0.12	3.81293e-11	Mucosal neck	CLMN
2.44069e-15	0.719601	0.744	0.251	6.64039e-11	Mucosal neck	FNDC3B
2.69831e-15	0.686113	0.837	0.324	7.3413e-11	Mucosal neck	GMDS
2.75398e-15	0.29741	0.302	0.047	7.49276e-11	Mucosal neck	LAMC1
2.83937e-15	0.398282	0.395	0.078	7.72508e-11	Mucosal neck	MANSC1
3.16473e-15	0.391699	0.488	0.112	8.61028e-11	Mucosal neck	DEPTOR
3.28891e-15	0.585902	0.558	0.148	8.94815e-11	Mucosal neck	EGLN3
3.81946e-15	0.881862	0.953	0.734	1.03916e-10	Mucosal neck	TM9SF3
5.22302e-15	0.392658	0.442	0.093	1.42103e-10	Mucosal neck	LEPREL4
5.41338e-15	0.696978	0.698	0.249	1.47282e-10	Mucosal neck	NANS
6.16104e-15	0.522495	0.744	0.247	1.67623e-10	Mucosal neck	ASPH
7.01248e-15	0.617896	0.744	0.27	1.90789e-10	Mucosal neck	GALE
9.60516e-15	0.469086	0.535	0.142	2.61328e-10	Mucosal neck	DHX32
1.07134e-14	0.851215	0.605	0.195	2.91478e-10	Mucosal neck	FAM134B
1.16052e-14	0.396115	0.419	0.086	3.15741e-10	Mucosal neck	TIMP1
1.18731e-14	0.838667	0.884	0.396	3.23031e-10	Mucosal neck	ITM2C
1.33292e-14	0.520768	0.581	0.167	3.62648e-10	Mucosal neck	CREB3
1.36254e-14	0.649935	0.837	0.348	3.70705e-10	Mucosal neck	ERLEC1
2.10823e-14	0.730498	0.744	0.295	5.73586e-10	Mucosal neck	ARL1
2.66349e-14	0.306817	0.465	0.105	7.24657e-10	Mucosal neck	ZDHHC16
2.9682e-14	0.405051	0.535	0.136	8.07558e-10	Mucosal neck	SH2D4A
3.04723e-14	0.311083	0.419	0.087	8.29059e-10	Mucosal neck	CDCA7L
3.09947e-14	0.971596	0.953	0.634	8.43273e-10	Mucosal neck	GCC2
3.32236e-14	0.415359	0.558	0.149	9.03913e-10	Mucosal neck	YAP1
4.56906e-14	0.532588	0.744	0.258	1.2431e-09	Mucosal neck	TRIM2
6.02546e-14	0.422125	0.558	0.154	1.63935e-09	Mucosal neck	TMCO3
6.78322e-14	0.281523	0.419	0.088	1.84551e-09	Mucosal neck	EPB41L1
9.08066e-14	0.397376	0.442	0.103	2.47057e-09	Mucosal neck	SPAG16
1.04512e-13	0.611617	0.721	0.243	2.84347e-09	Mucosal neck	SLC12A2
1.29253e-13	0.605087	0.279	0.045	3.51659e-09	Mucosal neck	CDKN1C
1.36374e-13	0.266948	0.372	0.074	3.71033e-09	Mucosal neck	CLDN12
1.81347e-13	0.793159	0.767	0.34	4.93391e-09	Mucosal neck	LAMP2
1.94813e-13	0.399388	0.326	0.063	5.30029e-09	Mucosal neck	PFKM
3.46312e-13	0.478559	0.535	0.145	9.4221e-09	Mucosal neck	GPRC5A
3.57883e-13	0.491318	0.488	0.127	9.73692e-09	Mucosal neck	SCD
4.11881e-13	0.739007	0.86	0.48	1.1206e-08	Mucosal neck	TM9SF2
4.32527e-13	0.443275	0.581	0.182	1.17678e-08	Mucosal neck	SSBP3
4.38813e-13	0.421812	0.395	0.09	1.19388e-08	Mucosal neck	TFPT
4.45312e-13	0.362142	0.419	0.095	1.21156e-08	Mucosal neck	KLHL23
4.80577e-13	0.552731	0.628	0.202	1.3075e-08	Mucosal neck	MTHFD2
4.91765e-13	0.598876	0.628	0.205	1.33795e-08	Mucosal neck	PRDX4
5.39887e-13	0.382948	0.372	0.078	1.46887e-08	Mucosal neck	FMNL2
5.98768e-13	0.679563	0.791	0.363	1.62907e-08	Mucosal neck	CD151
6.40952e-13	0.585367	0.814	0.346	1.74384e-08	Mucosal neck	MYO1C
6.61112e-13	0.847584	0.791	0.33	1.79869e-08	Mucosal neck	SLC4A4
6.93802e-13	0.270597	0.116	0.009	1.88763e-08	Mucosal neck	CPNE7
7.14617e-13	0.349732	0.326	0.063	1.94426e-08	Mucosal neck	SEMA3C
9.01612e-13	0.258065	0.233	0.034	2.45301e-08	Mucosal neck	CUEDC1
1.12275e-12	0.324244	0.302	0.056	3.05467e-08	Mucosal neck	BAIAP2
1.56242e-12	0.608637	0.581	0.169	4.25087e-08	Mucosal neck	SPOCK2
1.77784e-12	0.355535	0.419	0.101	4.83697e-08	Mucosal neck	TMEM9
2.0687e-12	0.68881	0.907	0.647	5.62832e-08	Mucosal neck	SEC62
2.40855e-12	0.512634	0.674	0.244	6.55293e-08	Mucosal neck	SDCBP
2.77108e-12	0.740322	0.93	0.771	7.53927e-08	Mucosal neck	PDIA3
3.50709e-12	0.417618	0.349	0.076	9.54173e-08	Mucosal neck	KCNK6
3.9065e-12	0.407386	0.488	0.136	1.06284e-07	Mucosal neck	UBE2Q2
4.34587e-12	0.370915	0.419	0.101	1.18238e-07	Mucosal neck	MT1F
4.41411e-12	0.718439	0.744	0.371	1.20095e-07	Mucosal neck	MPC2
4.84367e-12	0.261009	0.209	0.03	1.31782e-07	Mucosal neck	SYNGR1
5.09877e-12	0.396208	0.512	0.144	1.38722e-07	Mucosal neck	IFNGR2
5.47997e-12	0.692081	0.744	0.317	1.49094e-07	Mucosal neck	LMO4
5.5542e-12	0.962495	0.744	0.353	1.51113e-07	Mucosal neck	APP
7.07256e-12	0.518432	0.767	0.316	1.92423e-07	Mucosal neck	HM13
8.08247e-12	0.73048	0.86	0.499	2.199e-07	Mucosal neck	TSPAN3
1.3208e-11	0.460543	0.558	0.185	3.59351e-07	Mucosal neck	ADCK3
1.44635e-11	0.66595	1	0.826	3.93508e-07	Mucosal neck	P4HB
1.46837e-11	0.535959	0.674	0.251	3.99501e-07	Mucosal neck	SH3BGRL2
1.5586e-11	0.532024	0.651	0.261	4.24049e-07	Mucosal neck	HEXB
2.22233e-11	0.435328	0.465	0.129	6.04629e-07	Mucosal neck	PLEKHS1
2.39566e-11	0.28958	0.349	0.077	6.51787e-07	Mucosal neck	KIF12
2.57392e-11	0.656537	0.953	0.595	7.00288e-07	Mucosal neck	TTC3
2.77596e-11	0.367069	0.581	0.178	7.55255e-07	Mucosal neck	MAOB
3.39418e-11	0.29683	0.372	0.088	9.23455e-07	Mucosal neck	TSPAN6
3.67408e-11	0.43842	0.419	0.106	9.99607e-07	Mucosal neck	SETBP1
3.92555e-11	0.331093	0.465	0.124	1.06802e-06	Mucosal neck	SLC39A6
4.09193e-11	0.58488	0.767	0.338	1.11329e-06	Mucosal neck	ARFGAP3
4.21789e-11	0.33938	0.488	0.142	1.14756e-06	Mucosal neck	PLOD1
4.42639e-11	0.421279	0.605	0.201	1.20429e-06	Mucosal neck	FBXO21
5.11068e-11	0.605656	0.674	0.302	1.39046e-06	Mucosal neck	ECI2
5.17549e-11	0.574191	0.651	0.263	1.40809e-06	Mucosal neck	C1GALT1
5.23592e-11	0.472175	0.651	0.243	1.42454e-06	Mucosal neck	SLC35E1
6.04494e-11	0.420736	0.605	0.204	1.64465e-06	Mucosal neck	ESRP1
6.33502e-11	0.612688	0.907	0.694	1.72357e-06	Mucosal neck	CD63
7.33759e-11	0.376313	0.442	0.124	1.99634e-06	Mucosal neck	NAGLU
1.00488e-10	0.48799	0.721	0.316	2.73397e-06	Mucosal neck	COPG1
1.08764e-10	0.440466	0.674	0.266	2.95914e-06	Mucosal neck	GPR160
1.0978e-10	0.639613	0.721	0.337	2.98678e-06	Mucosal neck	SUMF2
1.12853e-10	0.503516	0.767	0.33	3.07039e-06	Mucosal neck	SLC44A4
1.22578e-10	0.260077	0.326	0.071	3.33498e-06	Mucosal neck	DPY19L3
1.46123e-10	0.371604	0.558	0.18	3.97556e-06	Mucosal neck	MEIS2
1.58171e-10	0.542539	0.651	0.267	4.30336e-06	Mucosal neck	TSTA3
1.729e-10	0.555605	0.86	0.43	4.70409e-06	Mucosal neck	CYSTM1
1.81179e-10	0.631155	0.791	0.407	4.92934e-06	Mucosal neck	MIA3
1.85063e-10	0.569803	0.744	0.352	5.03501e-06	Mucosal neck	DSTN
1.98768e-10	0.358076	0.395	0.106	5.40788e-06	Mucosal neck	LRP6
2.5235e-10	0.684812	0.721	0.385	6.8657e-06	Mucosal neck	ANXA5
2.8744e-10	0.292985	0.465	0.133	7.82038e-06	Mucosal neck	IMPA2
4.07779e-10	0.266728	0.279	0.058	1.10944e-05	Mucosal neck	HNF1B
4.31086e-10	0.296926	0.442	0.126	1.17286e-05	Mucosal neck	TSPAN15
4.32176e-10	0.539455	0.721	0.333	1.17582e-05	Mucosal neck	ALDH18A1
4.67549e-10	0.532308	0.558	0.214	1.27206e-05	Mucosal neck	GLB1
4.70358e-10	0.682906	1	0.744	1.2797e-05	Mucosal neck	PIGR
5.19268e-10	0.255211	0.209	0.035	1.41277e-05	Mucosal neck	CAB39L
5.25393e-10	0.517863	0.744	0.326	1.42944e-05	Mucosal neck	TCF12
6.66448e-10	0.253987	0.349	0.085	1.8132e-05	Mucosal neck	TBC1D4
7.88742e-10	0.40279	0.628	0.241	2.14593e-05	Mucosal neck	SRPRB
7.89581e-10	0.703589	0.86	0.662	2.14821e-05	Mucosal neck	SERP1
8.25155e-10	0.579376	0.953	0.826	2.245e-05	Mucosal neck	PSAP
9.35824e-10	0.406587	0.674	0.27	2.5461e-05	Mucosal neck	PPAPDC1B
9.74062e-10	0.56649	0.814	0.485	2.65013e-05	Mucosal neck	DNAJC3
9.8883e-10	0.250614	0.302	0.068	2.69031e-05	Mucosal neck	LFNG
1.11338e-09	0.365316	0.442	0.135	3.02919e-05	Mucosal neck	SPR
1.11858e-09	0.383555	0.442	0.132	3.04332e-05	Mucosal neck	TMEM125
1.16359e-09	0.429055	0.651	0.265	3.16577e-05	Mucosal neck	SH3YL1
1.24562e-09	0.481453	0.628	0.241	3.38896e-05	Mucosal neck	RALGAPA2
1.28727e-09	0.323584	0.488	0.155	3.50227e-05	Mucosal neck	GNPNAT1
1.30123e-09	0.400953	0.605	0.226	3.54026e-05	Mucosal neck	NEU1
1.32587e-09	0.377104	0.512	0.175	3.60729e-05	Mucosal neck	IFT20
1.35145e-09	0.437775	0.535	0.192	3.67689e-05	Mucosal neck	USP53
1.37091e-09	0.300913	0.535	0.175	3.72983e-05	Mucosal neck	SH3RF1
1.39981e-09	0.26105	0.395	0.107	3.80847e-05	Mucosal neck	ARFIP2
1.53321e-09	0.451572	0.628	0.25	4.1714e-05	Mucosal neck	GBAS
1.55284e-09	0.252496	0.302	0.07	4.2248e-05	Mucosal neck	UGGT2
1.60829e-09	0.253282	0.302	0.069	4.37568e-05	Mucosal neck	TMEM120B
1.64886e-09	0.292008	0.419	0.121	4.48605e-05	Mucosal neck	TCEAL8
1.68423e-09	0.277817	0.372	0.098	4.58228e-05	Mucosal neck	LIPH
1.71602e-09	0.285206	0.326	0.08	4.66877e-05	Mucosal neck	C2orf72
1.74895e-09	0.501023	0.744	0.343	4.75836e-05	Mucosal neck	SEC11C
2.08643e-09	0.266051	0.256	0.053	5.67655e-05	Mucosal neck	USP54
2.49209e-09	0.298922	0.791	0.368	6.78023e-05	Mucosal neck	HERPUD1
2.62655e-09	0.372177	0.535	0.189	7.14606e-05	Mucosal neck	SLC41A2
2.85002e-09	0.479849	0.535	0.204	7.75406e-05	Mucosal neck	FUT8
2.8648e-09	0.429939	0.581	0.211	7.79425e-05	Mucosal neck	TBCD
3.18424e-09	0.340327	0.395	0.113	8.66336e-05	Mucosal neck	NME4
3.50343e-09	0.368545	0.465	0.154	9.53178e-05	Mucosal neck	CHPF
3.52705e-09	0.423396	0.605	0.237	9.59604e-05	Mucosal neck	FAM129B
3.66515e-09	0.441771	0.558	0.215	9.97178e-05	Mucosal neck	TMEM141
3.69776e-09	0.267238	0.326	0.081	0.000100605	Mucosal neck	TBC1D8B
3.9137e-09	0.317842	0.395	0.111	0.00010648	Mucosal neck	ENC1
4.11527e-09	0.640416	0.721	0.324	0.000111964	Mucosal neck	CDC42BPA
4.74101e-09	0.457483	0.628	0.264	0.000128989	Mucosal neck	TCEB3
5.14628e-09	0.297874	0.558	0.192	0.000140015	Mucosal neck	CMTM4
6.46984e-09	0.451864	0.674	0.285	0.000176025	Mucosal neck	FNBP1L
7.03646e-09	0.462678	0.744	0.366	0.000191441	Mucosal neck	GOLGA2
7.65529e-09	0.447513	0.837	0.47	0.000208278	Mucosal neck	SSR3
7.68127e-09	0.462337	0.698	0.295	0.000208984	Mucosal neck	SCFD1
8.42226e-09	0.265295	0.256	0.056	0.000229145	Mucosal neck	NIPAL2
8.85817e-09	0.303507	0.349	0.094	0.000241004	Mucosal neck	COL18A1
9.24798e-09	0.388612	0.698	0.312	0.00025161	Mucosal neck	CNPY2
9.79556e-09	0.369261	0.674	0.272	0.000266508	Mucosal neck	LAD1
1.05767e-08	0.45635	0.767	0.393	0.000287761	Mucosal neck	SYNGR2
1.12553e-08	0.275563	0.279	0.067	0.000306224	Mucosal neck	SNHG18
1.16793e-08	0.374226	0.698	0.302	0.000317759	Mucosal neck	NET1
1.19264e-08	0.328888	0.581	0.216	0.000324481	Mucosal neck	GAS6
1.26441e-08	0.290524	0.326	0.085	0.000344008	Mucosal neck	ACTN1
1.28338e-08	0.447671	0.86	0.481	0.000349169	Mucosal neck	PDXDC1
1.31216e-08	0.268538	0.372	0.105	0.000357	Mucosal neck	EEF2K
1.34257e-08	0.450182	0.488	0.176	0.000365272	Mucosal neck	FAM210B
1.47831e-08	0.466319	1	0.905	0.000402203	Mucosal neck	RPL37A
1.5374e-08	0.354837	0.442	0.144	0.00041828	Mucosal neck	MAGI1
1.81943e-08	0.368359	0.535	0.203	0.000495011	Mucosal neck	SNHG16
1.86243e-08	0.28337	0.372	0.106	0.000506712	Mucosal neck	TCEAL4
1.86456e-08	0.328602	0.512	0.182	0.00050729	Mucosal neck	TMEM63A
1.98879e-08	0.46437	0.837	0.514	0.000541091	Mucosal neck	SSR2
2.26726e-08	0.349087	0.372	0.11	0.000616854	Mucosal neck	RUNX1
2.35498e-08	0.353931	0.535	0.201	0.000640719	Mucosal neck	PPFIBP2
2.43454e-08	0.483918	1	0.977	0.000662367	Mucosal neck	EEF2
2.70377e-08	0.471289	0.884	0.485	0.000735615	Mucosal neck	ZKSCAN1
2.76671e-08	0.475695	0.767	0.421	0.000752739	Mucosal neck	DAP
2.82278e-08	0.397708	0.395	0.119	0.000767995	Mucosal neck	IER3
3.3045e-08	0.333097	0.349	0.1	0.000899056	Mucosal neck	ITGB5
3.44248e-08	0.304154	0.372	0.113	0.000936597	Mucosal neck	P4HA2
3.6972e-08	0.584353	0.744	0.436	0.0010059	Mucosal neck	ATP6V1G1
3.69955e-08	0.479763	0.721	0.379	0.00100654	Mucosal neck	CLSTN1
3.72059e-08	0.308249	0.349	0.098	0.00101226	Mucosal neck	LRP11
3.8367e-08	0.325769	0.442	0.145	0.00104385	Mucosal neck	LINC00963
4.20789e-08	0.387914	0.488	0.182	0.00114484	Mucosal neck	HN1L
4.22979e-08	0.485987	0.721	0.368	0.0011508	Mucosal neck	C12orf57
4.2803e-08	0.394893	0.279	0.07	0.00116454	Mucosal neck	PHLDA1
4.63648e-08	0.931177	0.512	0.197	0.00126145	Mucosal neck	IFI6
5.19723e-08	0.268055	0.349	0.098	0.00141401	Mucosal neck	RDX
5.44778e-08	0.31072	0.465	0.158	0.00148218	Mucosal neck	NRARP
5.99697e-08	0.316044	0.512	0.194	0.0016316	Mucosal neck	SRA1
6.15245e-08	0.333181	0.674	0.28	0.0016739	Mucosal neck	CA2
6.82945e-08	0.286676	0.372	0.115	0.00185809	Mucosal neck	GAA
7.21142e-08	0.271511	0.302	0.08	0.00196201	Mucosal neck	DAPK1
7.26421e-08	0.348785	0.465	0.164	0.00197637	Mucosal neck	FERMT1
7.37663e-08	0.414356	0.791	0.474	0.00200696	Mucosal neck	ATP5G2
7.55563e-08	0.501241	0.791	0.492	0.00205566	Mucosal neck	COPB2
7.96831e-08	0.460643	0.558	0.238	0.00216794	Mucosal neck	TMEM181
8.19755e-08	0.588275	0.628	0.318	0.00223031	Mucosal neck	CD81
8.20434e-08	0.315829	0.512	0.193	0.00223215	Mucosal neck	DOPEY2
8.29994e-08	0.399946	0.581	0.236	0.00225816	Mucosal neck	MYO10
8.53387e-08	0.538516	0.674	0.307	0.00232181	Mucosal neck	TACC1
9.38075e-08	0.253798	0.302	0.08	0.00255222	Mucosal neck	ZNF704
1.06081e-07	0.401139	0.581	0.244	0.00288614	Mucosal neck	DHCR24
1.08068e-07	0.308284	0.535	0.202	0.0029402	Mucosal neck	KCNQ1
1.12569e-07	0.323792	0.465	0.173	0.00306267	Mucosal neck	SGSM3
1.15059e-07	0.333155	0.535	0.211	0.00313041	Mucosal neck	SORT1
1.18376e-07	0.423893	0.605	0.302	0.00322065	Mucosal neck	PTOV1
1.21192e-07	0.291108	0.628	0.267	0.00329728	Mucosal neck	S100A11
1.23168e-07	0.311473	0.349	0.106	0.00335103	Mucosal neck	FAM84B
1.29778e-07	0.496128	0.488	0.203	0.00353087	Mucosal neck	ARMCX3
1.32002e-07	0.496675	0.814	0.62	0.00359139	Mucosal neck	JTB
1.34164e-07	0.501169	0.837	0.601	0.00365021	Mucosal neck	TMEM59
1.37558e-07	0.416025	0.674	0.329	0.00374254	Mucosal neck	MAGED2
1.43479e-07	0.593508	0.814	0.481	0.00390363	Mucosal neck	ANXA4
1.51023e-07	0.277107	0.442	0.154	0.0041089	Mucosal neck	ZDHHC9
1.53167e-07	0.54664	0.814	0.602	0.00416721	Mucosal neck	SEC31A
1.53845e-07	0.262115	0.442	0.15	0.00418567	Mucosal neck	RAB13
1.62904e-07	0.324198	0.512	0.196	0.00443213	Mucosal neck	COG3
1.72927e-07	0.345888	0.488	0.188	0.00470481	Mucosal neck	NEDD4L
1.86295e-07	0.399669	0.535	0.226	0.00506853	Mucosal neck	DLG3
1.94209e-07	0.384009	0.651	0.298	0.00528384	Mucosal neck	CD55
1.95481e-07	0.310807	0.326	0.096	0.00531846	Mucosal neck	ZFHX3
1.99596e-07	0.3898	0.814	0.505	0.0054304	Mucosal neck	NUCB1
2.09042e-07	0.382693	0.488	0.194	0.00568741	Mucosal neck	PGM3
2.27102e-07	0.341298	0.605	0.258	0.00617877	Mucosal neck	TMEM57
2.28174e-07	0.56538	0.674	0.377	0.00620794	Mucosal neck	RABAC1
2.48443e-07	0.531398	0.791	0.529	0.00675939	Mucosal neck	TMED10
2.68791e-07	0.660326	0.884	0.723	0.007313	Mucosal neck	GOLGB1
2.8039e-07	0.390215	0.395	0.138	0.00762857	Mucosal neck	SLC39A8
2.87525e-07	0.296545	0.419	0.145	0.00782269	Mucosal neck	SLC25A16
2.95036e-07	0.485007	0.674	0.343	0.00802705	Mucosal neck	TOB1
3.08678e-07	0.260716	0.326	0.097	0.00839821	Mucosal neck	BTBD3
3.32901e-07	0.381286	0.349	0.114	0.00905722	Mucosal neck	EIF4EBP1
3.3599e-07	0.415773	0.953	0.817	0.00914128	Mucosal neck	HSPA5
3.66033e-07	0.380105	0.465	0.18	0.00995867	Mucosal neck	PRKCI
3.73799e-07	0.478968	0.628	0.333	0.0101699	Mucosal neck	ARF4
3.85344e-07	0.393547	0.395	0.138	0.0104841	Mucosal neck	MAFF
3.98486e-07	0.305361	0.86	0.456	0.0108416	Mucosal neck	ALDH1A1
4.01751e-07	0.339616	0.535	0.214	0.0109304	Mucosal neck	DDR1
4.03476e-07	0.299385	0.349	0.111	0.0109774	Mucosal neck	CETN2
4.61307e-07	0.277549	0.302	0.089	0.0125508	Mucosal neck	SLC44A3
4.6286e-07	0.511803	0.93	0.633	0.012593	Mucosal neck	APLP2
4.66306e-07	0.475247	0.605	0.314	0.0126868	Mucosal neck	RASSF7
4.70447e-07	0.318638	0.628	0.283	0.0127995	Mucosal neck	TMEM87B
4.77986e-07	0.392579	0.535	0.235	0.0130046	Mucosal neck	ALDH6A1
4.9629e-07	0.269138	0.442	0.159	0.0135026	Mucosal neck	SLC7A8
5.42381e-07	0.444297	0.651	0.306	0.0147566	Mucosal neck	ATP2A3
5.63807e-07	0.409931	0.791	0.467	0.0153395	Mucosal neck	PDIA4
6.06942e-07	0.41769	0.744	0.367	0.0165131	Mucosal neck	GCNT1
6.08518e-07	0.256699	0.419	0.144	0.0165559	Mucosal neck	ADAM9
6.125e-07	0.271266	0.256	0.07	0.0166643	Mucosal neck	FOXP4
6.24395e-07	0.388846	0.488	0.196	0.0169879	Mucosal neck	PLEKHA5
6.25604e-07	0.309168	0.465	0.18	0.0170208	Mucosal neck	VKORC1
6.87052e-07	0.409762	0.837	0.565	0.0186926	Mucosal neck	COPA
7.02443e-07	0.392226	0.488	0.196	0.0191114	Mucosal neck	C7orf50
7.03853e-07	0.393623	0.488	0.204	0.0191497	Mucosal neck	C1orf122
7.04348e-07	0.378075	0.535	0.246	0.0191632	Mucosal neck	YIPF3
7.05163e-07	0.259152	0.349	0.111	0.0191854	Mucosal neck	AHI1
7.65539e-07	0.378022	0.744	0.346	0.020828	Mucosal neck	ERBB3
7.65969e-07	0.25751	0.535	0.213	0.0208397	Mucosal neck	FKBP4
9.12029e-07	0.309653	0.419	0.159	0.0248136	Mucosal neck	SDC4
9.27818e-07	0.255573	0.349	0.115	0.0252431	Mucosal neck	PCCA
1.01121e-06	0.418944	0.674	0.367	0.0275121	Mucosal neck	SRPR
1.01827e-06	0.31254	0.372	0.128	0.0277041	Mucosal neck	SPG20
1.05077e-06	0.48437	0.605	0.312	0.0285882	Mucosal neck	LRRC59
1.06581e-06	0.384762	0.651	0.348	0.0289975	Mucosal neck	ORMDL3
1.08999e-06	0.324832	0.442	0.171	0.0296552	Mucosal neck	SIL1
1.13638e-06	0.314569	0.581	0.275	0.0309175	Mucosal neck	TMED7
1.16024e-06	0.430109	0.721	0.411	0.0315667	Mucosal neck	SEPW1
1.17992e-06	0.277966	0.326	0.104	0.0321022	Mucosal neck	MSANTD4
1.21706e-06	0.28266	0.581	0.26	0.0331126	Mucosal neck	ATRAID
1.27536e-06	0.365193	0.628	0.301	0.0346986	Mucosal neck	ACAT1
1.28588e-06	0.272017	0.465	0.182	0.0349851	Mucosal neck	HID1
1.33099e-06	0.501409	0.721	0.464	0.0362121	Mucosal neck	ATXN7L3B
1.47091e-06	0.315713	0.628	0.307	0.0400192	Mucosal neck	DCXR
1.57919e-06	0.481721	1	0.858	0.042965	Mucosal neck	RPL15
1.58088e-06	0.288645	0.465	0.185	0.0430111	Mucosal neck	ACVR1B
1.74622e-06	0.452504	0.744	0.502	0.0475093	Mucosal neck	COPB1
1.79724e-06	0.360392	0.488	0.218	0.0488975	Mucosal neck	HMG20B
