## Supplementary material for "Single-cell profiling of environmental enteropathy reveals signatures of epithelial remodeling and immune activation in severe disease": Table S9 (part 3 of 3)

edictions from DoRothEA differentially scored in epithelial cells from HIV- EE distal duodenal samples relative to samaples from U.S cohorts	Supplementary Information Table 9: Transcription factors with upstream activity predictions from DoRothEA differentially scored in epithelial cells from HIV- EE distal duodenal samples relative to samaples from U.S cohorts	Supplementary Information Table 9: Transcription factors with upstream activity predictions from DoRothEA differentially scored in epithelial cells from HIV- EE distal duodenal samples relative to samaples from U.S cohorts	Supplementary Information Table 9: Transcription factors with upstream activity predictions from DoRothEA differentially scored in epithelial cells from HIV- EE distal duodenal samples relative to samaples from U.S cohorts	Supplementary Information Table 9: Transcription factors with upstream activity predictions from DoRothEA differentially scored in epithelial cells from HIV- EE distal duodenal samples relative to samaples from U.S cohorts	Supplementary Information Table 9: Transcription factors with upstream activity predictions from DoRothEA differentially scored in epithelial cells from HIV- EE distal duodenal samples relative to samaples from U.S cohorts	Supplementary Information Table 9: Transcription factors with upstream activity predictions from DoRothEA differentially scored in epithelial cells from HIV- EE distal duodenal samples relative to samaples from U.S cohorts	Supplementary Information Table 9: Transcription factors with upstream activity predictions from DoRothEA differentially scored in epithelial cells from HIV- EE distal duodenal samples relative to samaples from U.S cohorts	Supplementary Information Table 9: Transcription factors with upstream activity predictions from DoRothEA differentially scored in epithelial cells from HIV- EE distal duodenal samples relative to samaples from U.S cohorts	Supplementary Information Table 9: Transcription factors with upstream activity predictions from DoRothEA differentially scored in epithelial cells from HIV- EE distal duodenal samples relative to samaples from U.S cohorts	Supplementary Information Table 9: Transcription factors with upstream activity predictions from DoRothEA differentially scored in epithelial cells from HIV- EE distal duodenal samples relative to samaples from U.S cohorts	Supplementary Information Table 9: Transcription factors with upstream activity predictions from DoRothEA differentially scored in epithelial cells from HIV- EE distal duodenal samples relative to samaples from U.S cohorts	Supplementary Information Table 9: Transcription factors with upstream activity predictions from DoRothEA differentially scored in epithelial cells from HIV- EE distal duodenal samples relative to samaples from U.S cohorts	Supplementary Information Table 9: Transcription factors with upstream activity predictions from DoRothEA differentially scored in epithelial cells from HIV- EE distal duodenal samples relative to samaples from U.S cohorts	Supplementary Information Table 9: Transcription factors with upstream activity predictions from DoRothEA differentially scored in epithelial cells from HIV- EE distal duodenal samples relative to samaples from U.S cohorts	Supplementary Information Table 9: Transcription factors with upstream activity predictions from DoRothEA differentially scored in epithelial cells from HIV- EE distal duodenal samples relative to samaples from U.S cohorts	Supplementary Information Table 9: Transcription factors with upstream activity predictions from DoRothEA differentially scored in epithelial cells from HIV- EE distal duodenal samples relative to samaples from U.S cohorts	Supplementary Information Table 9: Transcription factors with upstream activity predictions from DoRothEA differentially scored in epithelial cells from HIV- EE distal duodenal samples relative to samaples from U.S cohorts	Supplementary Information Table 9: Transcription factors with upstream activity predictions from DoRothEA differentially scored in epithelial cells from HIV- EE distal duodenal samples relative to samaples from U.S cohorts	Supplementary Information Table 9: Transcription factors with upstream activity predictions from DoRothEA differentially scored in epithelial cells from HIV- EE distal duodenal samples relative to samaples from U.S cohorts	Supplementary Information Table 9: Transcription factors with upstream activity predictions from DoRothEA differentially scored in epithelial cells from HIV- EE distal duodenal samples relative to samaples from U.S cohorts	Supplementary Information Table 9: Transcription factors with upstream activity predictions from DoRothEA differentially scored in epithelial cells from HIV- EE distal duodenal samples relative to samaples from U.S cohorts	Supplementary Information Table 9: Transcription factors with upstream activity predictions from DoRothEA differentially scored in epithelial cells from HIV- EE distal duodenal samples relative to samaples from U.S cohorts	Supplementary Information Table 9: Transcription factors with upstream activity predictions from DoRothEA differentially scored in epithelial cells from HIV- EE distal duodenal samples relative to samaples from U.S cohorts	Supplementary Information Table 9: Transcription factors with upstream activity predictions from DoRothEA differentially scored in epithelial cells from HIV- EE distal duodenal samples relative to samaples from U.S cohorts	Supplementary Information Table 9: Transcription factors with upstream activity predictions from DoRothEA differentially scored in epithelial cells from HIV- EE distal duodenal samples relative to samaples from U.S cohorts	Supplementary Information Table 9: Transcription factors with upstream activity predictions from DoRothEA differentially scored in epithelial cells from HIV- EE distal duodenal samples relative to samaples from U.S cohorts	Supplementary Information Table 9: Transcription factors with upstream activity predictions from DoRothEA differentially scored in epithelial cells from HIV- EE distal duodenal samples relative to samaples from U.S cohorts	Supplementary Information Table 9: Transcription factors with upstream activity predictions from DoRothEA differentially scored in epithelial cells from HIV- EE distal duodenal samples relative to samaples from U.S cohorts	Supplementary Information Table 9: Transcription factors with upstream activity predictions from DoRothEA differentially scored in epithelial cells from HIV- EE distal duodenal samples relative to samaples from U.S cohorts	Supplementary Information Table 9: Transcription factors with upstream activity predictions from DoRothEA differentially scored in epithelial cells from HIV- EE distal duodenal samples relative to samaples from U.S cohorts	Supplementary Information Table 9: Transcription factors with upstream activity predictions from DoRothEA differentially scored in epithelial cells from HIV- EE distal duodenal samples relative to samaples from U.S cohorts	Supplementary Information Table 9: Transcription factors with upstream activity predictions from DoRothEA differentially scored in epithelial cells from HIV- EE distal duodenal samples relative to samaples from U.S cohorts	Supplementary Information Table 9: Transcription factors with upstream activity predictions from DoRothEA differentially scored in epithelial cells from HIV- EE distal duodenal samples relative to samaples from U.S cohorts	Supplementary Information Table 9: Transcription factors with upstream activity predictions from DoRothEA differentially scored in epithelial cells from HIV- EE distal duodenal samples relative to samaples from U.S cohorts	Supplementary Information Table 9: Transcription factors with upstream activity predictions from DoRothEA differentially scored in epithelial cells from HIV- EE distal duodenal samples relative to samaples from U.S cohorts	Supplementary Information Table 9: Transcription factors with upstream activity predictions from DoRothEA differentially scored in epithelial cells from HIV- EE distal duodenal samples relative to samaples from U.S cohorts	Supplementary Information Table 9: Transcription factors with upstream activity predictions from DoRothEA differentially scored in epithelial cells from HIV- EE distal duodenal samples relative to samaples from U.S cohorts	Supplementary Information Table 9: Transcription factors with upstream activity predictions from DoRothEA differentially scored in epithelial cells from HIV- EE distal duodenal samples relative to samaples from U.S cohorts	Supplementary Information Table 9: Transcription factors with upstream activity predictions from DoRothEA differentially scored in epithelial cells from HIV- EE distal duodenal samples relative to samaples from U.S cohorts	Supplementary Information Table 9: Transcription factors with upstream activity predictions from DoRothEA differentially scored in epithelial cells from HIV- EE distal duodenal samples relative to samaples from U.S cohorts	Supplementary Information Table 9: Transcription factors with upstream activity predictions from DoRothEA differentially scored in epithelial cells from HIV- EE distal duodenal samples relative to samaples from U.S cohorts	Supplementary Information Table 9: Transcription factors with upstream activity predictions from DoRothEA differentially scored in epithelial cells from HIV- EE distal duodenal samples relative to samaples from U.S cohorts	Supplementary Information Table 9: Transcription factors with upstream activity predictions from DoRothEA differentially scored in epithelial cells from HIV- EE distal duodenal samples relative to samaples from U.S cohorts	Supplementary Information Table 9: Transcription factors with upstream activity predictions from DoRothEA differentially scored in epithelial cells from HIV- EE distal duodenal samples relative to samaples from U.S cohorts	Supplementary Information Table 9: Transcription factors with upstream activity predictions from DoRothEA differentially scored in epithelial cells from HIV- EE distal duodenal samples relative to samaples from U.S cohorts	Supplementary Information Table 9: Transcription factors with upstream activity predictions from DoRothEA differentially scored in epithelial cells from HIV- EE distal duodenal samples relative to samaples from U.S cohorts	Supplementary Information Table 9: Transcription factors with upstream activity predictions from DoRothEA differentially scored in epithelial cells from HIV- EE distal duodenal samples relative to samaples from U.S cohorts	Supplementary Information Table 9: Transcription factors with upstream activity predictions from DoRothEA differentially scored in epithelial cells from HIV- EE distal duodenal samples relative to samaples from U.S cohorts	Supplementary Information Table 9: Transcription factors with upstream activity predictions from DoRothEA differentially scored in epithelial cells from HIV- EE distal duodenal samples relative to samaples from U.S cohorts	Supplementary Information Table 9: Transcription factors with upstream activity predictions from DoRothEA differentially scored in epithelial cells from HIV- EE distal duodenal samples relative to samaples from U.S cohorts	Supplementary Information Table 9: Transcription factors with upstream activity predictions from DoRothEA differentially scored in epithelial cells from HIV- EE distal duodenal samples relative to samaples from U.S cohorts	Supplementary Information Table 9: Transcription factors with upstream activity predictions from DoRothEA differentially scored in epithelial cells from HIV- EE distal duodenal samples relative to samaples from U.S cohorts	Supplementary Information Table 9: Transcription factors with upstream activity predictions from DoRothEA differentially scored in epithelial cells from HIV- EE distal duodenal samples relative to samaples from U.S cohorts	Supplementary Information Table 9: Transcription factors with upstream activity predictions from DoRothEA differentially scored in epithelial cells from HIV- EE distal duodenal samples relative to samaples from U.S cohorts	Supplementary Information Table 9: Transcription factors with upstream activity predictions from DoRothEA differentially scored in epithelial cells from HIV- EE distal duodenal samples relative to samaples from U.S cohorts	Supplementary Information Table 9: Transcription factors with upstream activity predictions from DoRothEA differentially scored in epithelial cells from HIV- EE distal duodenal samples relative to samaples from U.S cohorts	Supplementary Information Table 9: Transcription factors with upstream activity predictions from DoRothEA differentially scored in epithelial cells from HIV- EE distal duodenal samples relative to samaples from U.S cohorts	Supplementary Information Table 9: Transcription factors with upstream activity predictions from DoRothEA differentially scored in epithelial cells from HIV- EE distal duodenal samples relative to samaples from U.S cohorts	Supplementary Information Table 9: Transcription factors with upstream activity predictions from DoRothEA differentially scored in epithelial cells from HIV- EE distal duodenal samples relative to samaples from U.S cohorts	Supplementary Information Table 9: Transcription factors with upstream activity predictions from DoRothEA differentially scored in epithelial cells from HIV- EE distal duodenal samples relative to samaples from U.S cohorts	Supplementary Information Table 9: Transcription factors with upstream activity predictions from DoRothEA differentially scored in epithelial cells from HIV- EE distal duodenal samples relative to samaples from U.S cohorts	Supplementary Information Table 9: Transcription factors with upstream activity predictions from DoRothEA differentially scored in epithelial cells from HIV- EE distal duodenal samples relative to samaples from U.S cohorts	Supplementary Information Table 9: Transcription factors with upstream activity predictions from DoRothEA differentially scored in epithelial cells from HIV- EE distal duodenal samples relative to samaples from U.S cohorts	Supplementary Information Table 9: Transcription factors with upstream activity predictions from DoRothEA differentially scored in epithelial cells from HIV- EE distal duodenal samples relative to samaples from U.S cohorts	Supplementary Information Table 9: Transcription factors with upstream activity predictions from DoRothEA differentially scored in epithelial cells from HIV- EE distal duodenal samples relative to samaples from U.S cohorts	Supplementary Information Table 9: Transcription factors with upstream activity predictions from DoRothEA differentially scored in epithelial cells from HIV- EE distal duodenal samples relative to samaples from U.S cohorts	Supplementary Information Table 9: Transcription factors with upstream activity predictions from DoRothEA differentially scored in epithelial cells from HIV- EE distal duodenal samples relative to samaples from U.S cohorts	Supplementary Information Table 9: Transcription factors with upstream activity predictions from DoRothEA differentially scored in epithelial cells from HIV- EE distal duodenal samples relative to samaples from U.S cohorts	Supplementary Information Table 9: Transcription factors with upstream activity predictions from DoRothEA differentially scored in epithelial cells from HIV- EE distal duodenal samples relative to samaples from U.S cohorts	Supplementary Information Table 9: Transcription factors with upstream activity predictions from DoRothEA differentially scored in epithelial cells from HIV- EE distal duodenal samples relative to samaples from U.S cohorts	Supplementary Information Table 9: Transcription factors with upstream activity predictions from DoRothEA differentially scored in epithelial cells from HIV- EE distal duodenal samples relative to samaples from U.S cohorts	Supplementary Information Table 9: Transcription factors with upstream activity predictions from DoRothEA differentially scored in epithelial cells from HIV- EE distal duodenal samples relative to samaples from U.S cohorts	Supplementary Information Table 9: Transcription factors with upstream activity predictions from DoRothEA differentially scored in epithelial cells from HIV- EE distal duodenal samples relative to samaples from U.S cohorts	Supplementary Information Table 9: Transcription factors with upstream activity predictions from DoRothEA differentially scored in epithelial cells from HIV- EE distal duodenal samples relative to samaples from U.S cohorts	Supplementary Information Table 9: Transcription factors with upstream activity predictions from DoRothEA differentially scored in epithelial cells from HIV- EE distal duodenal samples relative to samaples from U.S cohorts	Supplementary Information Table 9: Transcription factors with upstream activity predictions from DoRothEA differentially scored in epithelial cells from HIV- EE distal duodenal samples relative to samaples from U.S cohorts	Supplementary Information Table 9: Transcription factors with upstream activity predictions from DoRothEA differentially scored in epithelial cells from HIV- EE distal duodenal samples relative to samaples from U.S cohorts	Supplementary Information Table 9: Transcription factors with upstream activity predictions from DoRothEA differentially scored in epithelial cells from HIV- EE distal duodenal samples relative to samaples from U.S cohorts	Supplementary Information Table 9: Transcription factors with upstream activity predictions from DoRothEA differentially scored in epithelial cells from HIV- EE distal duodenal samples relative to samaples from U.S cohorts	Supplementary Information Table 9: Transcription factors with upstream activity predictions from DoRothEA differentially scored in epithelial cells from HIV- EE distal duodenal samples relative to samaples from U.S cohorts	Supplementary Information Table 9: Transcription factors with upstream activity predictions from DoRothEA differentially scored in epithelial cells from HIV- EE distal duodenal samples relative to samaples from U.S cohorts	Supplementary Information Table 9: Transcription factors with upstream activity predictions from DoRothEA differentially scored in epithelial cells from HIV- EE distal duodenal samples relative to samaples from U.S cohorts	Supplementary Information Table 9: Transcription factors with upstream activity predictions from DoRothEA differentially scored in epithelial cells from HIV- EE distal duodenal samples relative to samaples from U.S cohorts	Supplementary Information Table 9: Transcription factors with upstream activity predictions from DoRothEA differentially scored in epithelial cells from HIV- EE distal duodenal samples relative to samaples from U.S cohorts	Supplementary Information Table 9: Transcription factors with upstream activity predictions from DoRothEA differentially scored in epithelial cells from HIV- EE distal duodenal samples relative to samaples from U.S cohorts	Supplementary Information Table 9: Transcription factors with upstream activity predictions from DoRothEA differentially scored in epithelial cells from HIV- EE distal duodenal samples relative to samaples from U.S cohorts	Supplementary Information Table 9: Transcription factors with upstream activity predictions from DoRothEA differentially scored in epithelial cells from HIV- EE distal duodenal samples relative to samaples from U.S cohorts	Supplementary Information Table 9: Transcription factors with upstream activity predictions from DoRothEA differentially scored in epithelial cells from HIV- EE distal duodenal samples relative to samaples from U.S cohorts	Supplementary Information Table 9: Transcription factors with upstream activity predictions from DoRothEA differentially scored in epithelial cells from HIV- EE distal duodenal samples relative to samaples from U.S cohorts	Supplementary Information Table 9: Transcription factors with upstream activity predictions from DoRothEA differentially scored in epithelial cells from HIV- EE distal duodenal samples relative to samaples from U.S cohorts	Supplementary Information Table 9: Transcription factors with upstream activity predictions from DoRothEA differentially scored in epithelial cells from HIV- EE distal duodenal samples relative to samaples from U.S cohorts	Supplementary Information Table 9: Transcription factors with upstream activity predictions from DoRothEA differentially scored in epithelial cells from HIV- EE distal duodenal samples relative to samaples from U.S cohorts	Supplementary Information Table 9: Transcription factors with upstream activity predictions from DoRothEA differentially scored in epithelial cells from HIV- EE distal duodenal samples relative to samaples from U.S cohorts	Supplementary Information Table 9: Transcription factors with upstream activity predictions from DoRothEA differentially scored in epithelial cells from HIV- EE distal duodenal samples relative to samaples from U.S cohorts	Supplementary Information Table 9: Transcription factors with upstream activity predictions from DoRothEA differentially scored in epithelial cells from HIV- EE distal duodenal samples relative to samaples from U.S cohorts	Supplementary Information Table 9: Transcription factors with upstream activity predictions from DoRothEA differentially scored in epithelial cells from HIV- EE distal duodenal samples relative to samaples from U.S cohorts	Supplementary Information Table 9: Transcription factors with upstream activity predictions from DoRothEA differentially scored in epithelial cells from HIV- EE distal duodenal samples relative to samaples from U.S cohorts	Supplementary Information Table 9: Transcription factors with upstream activity predictions from DoRothEA differentially scored in epithelial cells from HIV- EE distal duodenal samples relative to samaples from U.S cohorts	Supplementary Information Table 9: Transcription factors with upstream activity predictions from DoRothEA differentially scored in epithelial cells from HIV- EE distal duodenal samples relative to samaples from U.S cohorts	Supplementary Information Table 9: Transcription factors with upstream activity predictions from DoRothEA differentially scored in epithelial cells from HIV- EE distal duodenal samples relative to samaples from U.S cohorts	Supplementary Information Table 9: Transcription factors with upstream activity predictions from DoRothEA differentially scored in epithelial cells from HIV- EE distal duodenal samples relative to samaples from U.S cohorts	Supplementary Information Table 9: Transcription factors with upstream activity predictions from DoRothEA differentially scored in epithelial cells from HIV- EE distal duodenal samples relative to samaples from U.S cohorts	Supplementary Information Table 9: Transcription factors with upstream activity predictions from DoRothEA differentially scored in epithelial cells from HIV- EE distal duodenal samples relative to samaples from U.S cohorts	Supplementary Information Table 9: Transcription factors with upstream activity predictions from DoRothEA differentially scored in epithelial cells from HIV- EE distal duodenal samples relative to samaples from U.S cohorts	Supplementary Information Table 9: Transcription factors with upstream activity predictions from DoRothEA differentially scored in epithelial cells from HIV- EE distal duodenal samples relative to samaples from U.S cohorts	Supplementary Information Table 9: Transcription factors with upstream activity predictions from DoRothEA differentially scored in epithelial cells from HIV- EE distal duodenal samples relative to samaples from U.S cohorts	Supplementary Information Table 9: Transcription factors with upstream activity predictions from DoRothEA differentially scored in epithelial cells from HIV- EE distal duodenal samples relative to samaples from U.S cohorts	Supplementary Information Table 9: Transcription factors with upstream activity predictions from DoRothEA differentially scored in epithelial cells from HIV- EE distal duodenal samples relative to samaples from U.S cohorts	Supplementary Information Table 9: Transcription factors with upstream activity predictions from DoRothEA differentially scored in epithelial cells from HIV- EE distal duodenal samples relative to samaples from U.S cohorts	Supplementary Information Table 9: Transcription factors with upstream activity predictions from DoRothEA differentially scored in epithelial cells from HIV- EE distal duodenal samples relative to samaples from U.S cohorts	Supplementary Information Table 9: Transcription factors with upstream activity predictions from DoRothEA differentially scored in epithelial cells from HIV- EE distal duodenal samples relative to samaples from U.S cohorts	Supplementary Information Table 9: Transcription factors with upstream activity predictions from DoRothEA differentially scored in epithelial cells from HIV- EE distal duodenal samples relative to samaples from U.S cohorts	Supplementary Information Table 9: Transcription factors with upstream activity predictions from DoRothEA differentially scored in epithelial cells from HIV- EE distal duodenal samples relative to samaples from U.S cohorts	Supplementary Information Table 9: Transcription factors with upstream activity predictions from DoRothEA differentially scored in epithelial cells from HIV- EE distal duodenal samples relative to samaples from U.S cohorts	Supplementary Information Table 9: Transcription factors with upstream activity predictions from DoRothEA differentially scored in epithelial cells from HIV- EE distal duodenal samples relative to samaples from U.S cohorts	Supplementary Information Table 9: Transcription factors with upstream activity predictions from DoRothEA differentially scored in epithelial cells from HIV- EE distal duodenal samples relative to samaples from U.S cohorts	Supplementary Information Table 9: Transcription factors with upstream activity predictions from DoRothEA differentially scored in epithelial cells from HIV- EE distal duodenal samples relative to samaples from U.S cohorts	Supplementary Information Table 9: Transcription factors with upstream activity predictions from DoRothEA differentially scored in epithelial cells from HIV- EE distal duodenal samples relative to samaples from U.S cohorts	Supplementary Information Table 9: Transcription factors with upstream activity predictions from DoRothEA differentially scored in epithelial cells from HIV- EE distal duodenal samples relative to samaples from U.S cohorts	Supplementary Information Table 9: Transcription factors with upstream activity predictions from DoRothEA differentially scored in epithelial cells from HIV- EE distal duodenal samples relative to samaples from U.S cohorts	Supplementary Information Table 9: Transcription factors with upstream activity predictions from DoRothEA differentially scored in epithelial cells from HIV- EE distal duodenal samples relative to samaples from U.S cohorts	Supplementary Information Table 9: Transcription factors with upstream activity predictions from DoRothEA differentially scored in epithelial cells from HIV- EE distal duodenal samples relative to samaples from U.S cohorts	Supplementary Information Table 9: Transcription factors with upstream activity predictions from DoRothEA differentially scored in epithelial cells from HIV- EE distal duodenal samples relative to samaples from U.S cohorts	Supplementary Information Table 9: Transcription factors with upstream activity predictions from DoRothEA differentially scored in epithelial cells from HIV- EE distal duodenal samples relative to samaples from U.S cohorts	Supplementary Information Table 9: Transcription factors with upstream activity predictions from DoRothEA differentially scored in epithelial cells from HIV- EE distal duodenal samples relative to samaples from U.S cohorts	Supplementary Information Table 9: Transcription factors with upstream activity predictions from DoRothEA differentially scored in epithelial cells from HIV- EE distal duodenal samples relative to samaples from U.S cohorts	Supplementary Information Table 9: Transcription factors with upstream activity predictions from DoRothEA differentially scored in epithelial cells from HIV- EE distal duodenal samples relative to samaples from U.S cohorts	Supplementary Information Table 9: Transcription factors with upstream activity predictions from DoRothEA differentially scored in epithelial cells from HIV- EE distal duodenal samples relative to samaples from U.S cohorts	Supplementary Information Table 9: Transcription factors with upstream activity predictions from DoRothEA differentially scored in epithelial cells from HIV- EE distal duodenal samples relative to samaples from U.S cohorts	Supplementary Information Table 9: Transcription factors with upstream activity predictions from DoRothEA differentially scored in epithelial cells from HIV- EE distal duodenal samples relative to samaples from U.S cohorts	Supplementary Information Table 9: Transcription factors with upstream activity predictions from DoRothEA differentially scored in epithelial cells from HIV- EE distal duodenal samples relative to samaples from U.S cohorts	Supplementary Information Table 9: Transcription factors with upstream activity predictions from DoRothEA differentially scored in epithelial cells from HIV- EE distal duodenal samples relative to samaples from U.S cohorts	Supplementary Information Table 9: Transcription factors with upstream activity predictions from DoRothEA differentially scored in epithelial cells from HIV- EE distal duodenal samples relative to samaples from U.S cohorts	Supplementary Information Table 9: Transcription factors with upstream activity predictions from DoRothEA differentially scored in epithelial cells from HIV- EE distal duodenal samples relative to samaples from U.S cohorts	Supplementary Information Table 9: Transcription factors with upstream activity predictions from DoRothEA differentially scored in epithelial cells from HIV- EE distal duodenal samples relative to samaples from U.S cohorts	Supplementary Information Table 9: Transcription factors with upstream activity predictions from DoRothEA differentially scored in epithelial cells from HIV- EE distal duodenal samples relative to samaples from U.S cohorts	Supplementary Information Table 9: Transcription factors with upstream activity predictions from DoRothEA differentially scored in epithelial cells from HIV- EE distal duodenal samples relative to samaples from U.S cohorts	Supplementary Information Table 9: Transcription factors with upstream activity predictions from DoRothEA differentially scored in epithelial cells from HIV- EE distal duodenal samples relative to samaples from U.S cohorts	Supplementary Information Table 9: Transcription factors with upstream activity predictions from DoRothEA differentially scored in epithelial cells from HIV- EE distal duodenal samples relative to samaples from U.S cohorts	Supplementary Information Table 9: Transcription factors with upstream activity predictions from DoRothEA differentially scored in epithelial cells from HIV- EE distal duodenal samples relative to samaples from U.S cohorts	Supplementary Information Table 9: Transcription factors with upstream activity predictions from DoRothEA differentially scored in epithelial cells from HIV- EE distal duodenal samples relative to samaples from U.S cohorts	Supplementary Information Table 9: Transcription factors with upstream activity predictions from DoRothEA differentially scored in epithelial cells from HIV- EE distal duodenal samples relative to samaples from U.S cohorts	Supplementary Information Table 9: Transcription factors with upstream activity predictions from DoRothEA differentially scored in epithelial cells from HIV- EE distal duodenal samples relative to samaples from U.S cohorts	Supplementary Information Table 9: Transcription factors with upstream activity predictions from DoRothEA differentially scored in epithelial cells from HIV- EE distal duodenal samples relative to samaples from U.S cohorts	Supplementary Information Table 9: Transcription factors with upstream activity predictions from DoRothEA differentially scored in epithelial cells from HIV- EE distal duodenal samples relative to samaples from U.S cohorts	Supplementary Information Table 9: Transcription factors with upstream activity predictions from DoRothEA differentially scored in epithelial cells from HIV- EE distal duodenal samples relative to samaples from U.S cohorts	Supplementary Information Table 9: Transcription factors with upstream activity predictions from DoRothEA differentially scored in epithelial cells from HIV- EE distal duodenal samples relative to samaples from U.S cohorts	Supplementary Information Table 9: Transcription factors with upstream activity predictions from DoRothEA differentially scored in epithelial cells from HIV- EE distal duodenal samples relative to samaples from U.S cohorts	Supplementary Information Table 9: Transcription factors with upstream activity predictions from DoRothEA differentially scored in epithelial cells from HIV- EE distal duodenal samples relative to samaples from U.S cohorts	Supplementary Information Table 9: Transcription factors with upstream activity predictions from DoRothEA differentially scored in epithelial cells from HIV- EE distal duodenal samples relative to samaples from U.S cohorts	Supplementary Information Table 9: Transcription factors with upstream activity predictions from DoRothEA differentially scored in epithelial cells from HIV- EE distal duodenal samples relative to samaples from U.S cohorts	Supplementary Information Table 9: Transcription factors with upstream activity predictions from DoRothEA differentially scored in epithelial cells from HIV- EE distal duodenal samples relative to samaples from U.S cohorts	Supplementary Information Table 9: Transcription factors with upstream activity predictions from DoRothEA differentially scored in epithelial cells from HIV- EE distal duodenal samples relative to samaples from U.S cohorts	Supplementary Information Table 9: Transcription factors with upstream activity predictions from DoRothEA differentially scored in epithelial cells from HIV- EE distal duodenal samples relative to samaples from U.S cohorts	Supplementary Information Table 9: Transcription factors with upstream activity predictions from DoRothEA differentially scored in epithelial cells from HIV- EE distal duodenal samples relative to samaples from U.S cohorts	Supplementary Information Table 9: Transcription factors with upstream activity predictions from DoRothEA differentially scored in epithelial cells from HIV- EE distal duodenal samples relative to samaples from U.S cohorts	Supplementary Information Table 9: Transcription factors with upstream activity predictions from DoRothEA differentially scored in epithelial cells from HIV- EE distal duodenal samples relative to samaples from U.S cohorts	Supplementary Information Table 9: Transcription factors with upstream activity predictions from DoRothEA differentially scored in epithelial cells from HIV- EE distal duodenal samples relative to samaples from U.S cohorts	Supplementary Information Table 9: Transcription factors with upstream activity predictions from DoRothEA differentially scored in epithelial cells from HIV- EE distal duodenal samples relative to samaples from U.S cohorts	Supplementary Information Table 9: Transcription factors with upstream activity predictions from DoRothEA differentially scored in epithelial cells from HIV- EE distal duodenal samples relative to samaples from U.S cohorts	Supplementary Information Table 9: Transcription factors with upstream activity predictions from DoRothEA differentially scored in epithelial cells from HIV- EE distal duodenal samples relative to samaples from U.S cohorts	Supplementary Information Table 9: Transcription factors with upstream activity predictions from DoRothEA differentially scored in epithelial cells from HIV- EE distal duodenal samples relative to samaples from U.S cohorts	Supplementary Information Table 9: Transcription factors with upstream activity predictions from DoRothEA differentially scored in epithelial cells from HIV- EE distal duodenal samples relative to samaples from U.S cohorts	Supplementary Information Table 9: Transcription factors with upstream activity predictions from DoRothEA differentially scored in epithelial cells from HIV- EE distal duodenal samples relative to samaples from U.S cohorts	Supplementary Information Table 9: Transcription factors with upstream activity predictions from DoRothEA differentially scored in epithelial cells from HIV- EE distal duodenal samples relative to samaples from U.S cohorts	Supplementary Information Table 9: Transcription factors with upstream activity predictions from DoRothEA differentially scored in epithelial cells from HIV- EE distal duodenal samples relative to samaples from U.S cohorts	Supplementary Information Table 9: Transcription factors with upstream activity predictions from DoRothEA differentially scored in epithelial cells from HIV- EE distal duodenal samples relative to samaples from U.S cohorts	Supplementary Information Table 9: Transcription factors with upstream activity predictions from DoRothEA differentially scored in epithelial cells from HIV- EE distal duodenal samples relative to samaples from U.S cohorts	Supplementary Information Table 9: Transcription factors with upstream activity predictions from DoRothEA differentially scored in epithelial cells from HIV- EE distal duodenal samples relative to samaples from U.S cohorts	Supplementary Information Table 9: Transcription factors with upstream activity predictions from DoRothEA differentially scored in epithelial cells from HIV- EE distal duodenal samples relative to samaples from U.S cohorts	Supplementary Information Table 9: Transcription factors with upstream activity predictions from DoRothEA differentially scored in epithelial cells from HIV- EE distal duodenal samples relative to samaples from U.S cohorts	Supplementary Information Table 9: Transcription factors with upstream activity predictions from DoRothEA differentially scored in epithelial cells from HIV- EE distal duodenal samples relative to samaples from U.S cohorts	Supplementary Information Table 9: Transcription factors with upstream activity predictions from DoRothEA differentially scored in epithelial cells from HIV- EE distal duodenal samples relative to samaples from U.S cohorts	Supplementary Information Table 9: Transcription factors with upstream activity predictions from DoRothEA differentially scored in epithelial cells from HIV- EE distal duodenal samples relative to samaples from U.S cohorts	Supplementary Information Table 9: Transcription factors with upstream activity predictions from DoRothEA differentially scored in epithelial cells from HIV- EE distal duodenal samples relative to samaples from U.S cohorts	Supplementary Information Table 9: Transcription factors with upstream activity predictions from DoRothEA differentially scored in epithelial cells from HIV- EE distal duodenal samples relative to samaples from U.S cohorts	Supplementary Information Table 9: Transcription factors with upstream activity predictions from DoRothEA differentially scored in epithelial cells from HIV- EE distal duodenal samples relative to samaples from U.S cohorts	Supplementary Information Table 9: Transcription factors with upstream activity predictions from DoRothEA differentially scored in epithelial cells from HIV- EE distal duodenal samples relative to samaples from U.S cohorts	Supplementary Information Table 9: Transcription factors with upstream activity predictions from DoRothEA differentially scored in epithelial cells from HIV- EE distal duodenal samples relative to samaples from U.S cohorts	Supplementary Information Table 9: Transcription factors with upstream activity predictions from DoRothEA differentially scored in epithelial cells from HIV- EE distal duodenal samples relative to samaples from U.S cohorts	Supplementary Information Table 9: Transcription factors with upstream activity predictions from DoRothEA differentially scored in epithelial cells from HIV- EE distal duodenal samples relative to samaples from U.S cohorts	Supplementary Information Table 9: Transcription factors with upstream activity predictions from DoRothEA differentially scored in epithelial cells from HIV- EE distal duodenal samples relative to samaples from U.S cohorts	Supplementary Information Table 9: Transcription factors with upstream activity predictions from DoRothEA differentially scored in epithelial cells from HIV- EE distal duodenal samples relative to samaples from U.S cohorts	Supplementary Information Table 9: Transcription factors with upstream activity predictions from DoRothEA differentially scored in epithelial cells from HIV- EE distal duodenal samples relative to samaples from U.S cohorts	Supplementary Information Table 9: Transcription factors with upstream activity predictions from DoRothEA differentially scored in epithelial cells from HIV- EE distal duodenal samples relative to samaples from U.S cohorts	Supplementary Information Table 9: Transcription factors with upstream activity predictions from DoRothEA differentially scored in epithelial cells from HIV- EE distal duodenal samples relative to samaples from U.S cohorts	Supplementary Information Table 9: Transcription factors with upstream activity predictions from DoRothEA differentially scored in epithelial cells from HIV- EE distal duodenal samples relative to samaples from U.S cohorts	Supplementary Information Table 9: Transcription factors with upstream activity predictions from DoRothEA differentially scored in epithelial cells from HIV- EE distal duodenal samples relative to samaples from U.S cohorts	Supplementary Information Table 9: Transcription factors with upstream activity predictions from DoRothEA differentially scored in epithelial cells from HIV- EE distal duodenal samples relative to samaples from U.S cohorts	Supplementary Information Table 9: Transcription factors with upstream activity predictions from DoRothEA differentially scored in epithelial cells from HIV- EE distal duodenal samples relative to samaples from U.S cohorts	Supplementary Information Table 9: Transcription factors with upstream activity predictions from DoRothEA differentially scored in epithelial cells from HIV- EE distal duodenal samples relative to samaples from U.S cohorts	Supplementary Information Table 9: Transcription factors with upstream activity predictions from DoRothEA differentially scored in epithelial cells from HIV- EE distal duodenal samples relative to samaples from U.S cohorts	Supplementary Information Table 9: Transcription factors with upstream activity predictions from DoRothEA differentially scored in epithelial cells from HIV- EE distal duodenal samples relative to samaples from U.S cohorts	Supplementary Information Table 9: Transcription factors with upstream activity predictions from DoRothEA differentially scored in epithelial cells from HIV- EE distal duodenal samples relative to samaples from U.S cohorts	Supplementary Information Table 9: Transcription factors with upstream activity predictions from DoRothEA differentially scored in epithelial cells from HIV- EE distal duodenal samples relative to samaples from U.S cohorts	Supplementary Information Table 9: Transcription factors with upstream activity predictions from DoRothEA differentially scored in epithelial cells from HIV- EE distal duodenal samples relative to samaples from U.S cohorts	Supplementary Information Table 9: Transcription factors with upstream activity predictions from DoRothEA differentially scored in epithelial cells from HIV- EE distal duodenal samples relative to samaples from U.S cohorts	Supplementary Information Table 9: Transcription factors with upstream activity predictions from DoRothEA differentially scored in epithelial cells from HIV- EE distal duodenal samples relative to samaples from U.S cohorts	Supplementary Information Table 9: Transcription factors with upstream activity predictions from DoRothEA differentially scored in epithelial cells from HIV- EE distal duodenal samples relative to samaples from U.S cohorts	Supplementary Information Table 9: Transcription factors with upstream activity predictions from DoRothEA differentially scored in epithelial cells from HIV- EE distal duodenal samples relative to samaples from U.S cohorts	Supplementary Information Table 9: Transcription factors with upstream activity predictions from DoRothEA differentially scored in epithelial cells from HIV- EE distal duodenal samples relative to samaples from U.S cohorts	Supplementary Information Table 9: Transcription factors with upstream activity predictions from DoRothEA differentially scored in epithelial cells from HIV- EE distal duodenal samples relative to samaples from U.S cohorts	Supplementary Information Table 9: Transcription factors with upstream activity predictions from DoRothEA differentially scored in epithelial cells from HIV- EE distal duodenal samples relative to samaples from U.S cohorts	Supplementary Information Table 9: Transcription factors with upstream activity predictions from DoRothEA differentially scored in epithelial cells from HIV- EE distal duodenal samples relative to samaples from U.S cohorts	Supplementary Information Table 9: Transcription factors with upstream activity predictions from DoRothEA differentially scored in epithelial cells from HIV- EE distal duodenal samples relative to samaples from U.S cohorts	Supplementary Information Table 9: Transcription factors with upstream activity predictions from DoRothEA differentially scored in epithelial cells from HIV- EE distal duodenal samples relative to samaples from U.S cohorts	Supplementary Information Table 9: Transcription factors with upstream activity predictions from DoRothEA differentially scored in epithelial cells from HIV- EE distal duodenal samples relative to samaples from U.S cohorts	Supplementary Information Table 9: Transcription factors with upstream activity predictions from DoRothEA differentially scored in epithelial cells from HIV- EE distal duodenal samples relative to samaples from U.S cohorts	Supplementary Information Table 9: Transcription factors with upstream activity predictions from DoRothEA differentially scored in epithelial cells from HIV- EE distal duodenal samples relative to samaples from U.S cohorts	Supplementary Information Table 9: Transcription factors with upstream activity predictions from DoRothEA differentially scored in epithelial cells from HIV- EE distal duodenal samples relative to samaples from U.S cohorts	Supplementary Information Table 9: Transcription factors with upstream activity predictions from DoRothEA differentially scored in epithelial cells from HIV- EE distal duodenal samples relative to samaples from U.S cohorts	Supplementary Information Table 9: Transcription factors with upstream activity predictions from DoRothEA differentially scored in epithelial cells from HIV- EE distal duodenal samples relative to samaples from U.S cohorts	Supplementary Information Table 9: Transcription factors with upstream activity predictions from DoRothEA differentially scored in epithelial cells from HIV- EE distal duodenal samples relative to samaples from U.S cohorts	Supplementary Information Table 9: Transcription factors with upstream activity predictions from DoRothEA differentially scored in epithelial cells from HIV- EE distal duodenal samples relative to samaples from U.S cohorts	Supplementary Information Table 9: Transcription factors with upstream activity predictions from DoRothEA differentially scored in epithelial cells from HIV- EE distal duodenal samples relative to samaples from U.S cohorts	Supplementary Information Table 9: Transcription factors with upstream activity predictions from DoRothEA differentially scored in epithelial cells from HIV- EE distal duodenal samples relative to samaples from U.S cohorts	Supplementary Information Table 9: Transcription factors with upstream activity predictions from DoRothEA differentially scored in epithelial cells from HIV- EE distal duodenal samples relative to samaples from U.S cohorts	Supplementary Information Table 9: Transcription factors with upstream activity predictions from DoRothEA differentially scored in epithelial cells from HIV- EE distal duodenal samples relative to samaples from U.S cohorts	Supplementary Information Table 9: Transcription factors with upstream activity predictions from DoRothEA differentially scored in epithelial cells from HIV- EE distal duodenal samples relative to samaples from U.S cohorts	Supplementary Information Table 9: Transcription factors with upstream activity predictions from DoRothEA differentially scored in epithelial cells from HIV- EE distal duodenal samples relative to samaples from U.S cohorts	Supplementary Information Table 9: Transcription factors with upstream activity predictions from DoRothEA differentially scored in epithelial cells from HIV- EE distal duodenal samples relative to samaples from U.S cohorts	Supplementary Information Table 9: Transcription factors with upstream activity predictions from DoRothEA differentially scored in epithelial cells from HIV- EE distal duodenal samples relative to samaples from U.S cohorts	Supplementary Information Table 9: Transcription factors with upstream activity predictions from DoRothEA differentially scored in epithelial cells from HIV- EE distal duodenal samples relative to samaples from U.S cohorts	Supplementary Information Table 9: Transcription factors with upstream activity predictions from DoRothEA differentially scored in epithelial cells from HIV- EE distal duodenal samples relative to samaples from U.S cohorts	Supplementary Information Table 9: Transcription factors with upstream activity predictions from DoRothEA differentially scored in epithelial cells from HIV- EE distal duodenal samples relative to samaples from U.S cohorts	Supplementary Information Table 9: Transcription factors with upstream activity predictions from DoRothEA differentially scored in epithelial cells from HIV- EE distal duodenal samples relative to samaples from U.S cohorts	Supplementary Information Table 9: Transcription factors with upstream activity predictions from DoRothEA differentially scored in epithelial cells from HIV- EE distal duodenal samples relative to samaples from U.S cohorts	Supplementary Information Table 9: Transcription factors with upstream activity predictions from DoRothEA differentially scored in epithelial cells from HIV- EE distal duodenal samples relative to samaples from U.S cohorts	Supplementary Information Table 9: Transcription factors with upstream activity predictions from DoRothEA differentially scored in epithelial cells from HIV- EE distal duodenal samples relative to samaples from U.S cohorts	Supplementary Information Table 9: Transcription factors with upstream activity predictions from DoRothEA differentially scored in epithelial cells from HIV- EE distal duodenal samples relative to samaples from U.S cohorts	Supplementary Information Table 9: Transcription factors with upstream activity predictions from DoRothEA differentially scored in epithelial cells from HIV- EE distal duodenal samples relative to samaples from U.S cohorts	Supplementary Information Table 9: Transcription factors with upstream activity predictions from DoRothEA differentially scored in epithelial cells from HIV- EE distal duodenal samples relative to samaples from U.S cohorts	Supplementary Information Table 9: Transcription factors with upstream activity predictions from DoRothEA differentially scored in epithelial cells from HIV- EE distal duodenal samples relative to samaples from U.S cohorts	Supplementary Information Table 9: Transcription factors with upstream activity predictions from DoRothEA differentially scored in epithelial cells from HIV- EE distal duodenal samples relative to samaples from U.S cohorts	Supplementary Information Table 9: Transcription factors with upstream activity predictions from DoRothEA differentially scored in epithelial cells from HIV- EE distal duodenal samples relative to samaples from U.S cohorts	Supplementary Information Table 9: Transcription factors with upstream activity predictions from DoRothEA differentially scored in epithelial cells from HIV- EE distal duodenal samples relative to samaples from U.S cohorts	Supplementary Information Table 9: Transcription factors with upstream activity predictions from DoRothEA differentially scored in epithelial cells from HIV- EE distal duodenal samples relative to samaples from U.S cohorts	Supplementary Information Table 9: Transcription factors with upstream activity predictions from DoRothEA differentially scored in epithelial cells from HIV- EE distal duodenal samples relative to samaples from U.S cohorts	Supplementary Information Table 9: Transcription factors with upstream activity predictions from DoRothEA differentially scored in epithelial cells from HIV- EE distal duodenal samples relative to samaples from U.S cohorts	Supplementary Information Table 9: Transcription factors with upstream activity predictions from DoRothEA differentially scored in epithelial cells from HIV- EE distal duodenal samples relative to samaples from U.S cohorts	Supplementary Information Table 9: Transcription factors with upstream activity predictions from DoRothEA differentially scored in epithelial cells from HIV- EE distal duodenal samples relative to samaples from U.S cohorts	Supplementary Information Table 9: Transcription factors with upstream activity predictions from DoRothEA differentially scored in epithelial cells from HIV- EE distal duodenal samples relative to samaples from U.S cohorts	Supplementary Information Table 9: Transcription factors with upstream activity predictions from DoRothEA differentially scored in epithelial cells from HIV- EE distal duodenal samples relative to samaples from U.S cohorts	Supplementary Information Table 9: Transcription factors with upstream activity predictions from DoRothEA differentially scored in epithelial cells from HIV- EE distal duodenal samples relative to samaples from U.S cohorts	Supplementary Information Table 9: Transcription factors with upstream activity predictions from DoRothEA differentially scored in epithelial cells from HIV- EE distal duodenal samples relative to samaples from U.S cohorts	Supplementary Information Table 9: Transcription factors with upstream activity predictions from DoRothEA differentially scored in epithelial cells from HIV- EE distal duodenal samples relative to samaples from U.S cohorts	Supplementary Information Table 9: Transcription factors with upstream activity predictions from DoRothEA differentially scored in epithelial cells from HIV- EE distal duodenal samples relative to samaples from U.S cohorts	Supplementary Information Table 9: Transcription factors with upstream activity predictions from DoRothEA differentially scored in epithelial cells from HIV- EE distal duodenal samples relative to samaples from U.S cohorts	Supplementary Information Table 9: Transcription factors with upstream activity predictions from DoRothEA differentially scored in epithelial cells from HIV- EE distal duodenal samples relative to samaples from U.S cohorts	Supplementary Information Table 9: Transcription factors with upstream activity predictions from DoRothEA differentially scored in epithelial cells from HIV- EE distal duodenal samples relative to samaples from U.S cohorts	Supplementary Information Table 9: Transcription factors with upstream activity predictions from DoRothEA differentially scored in epithelial cells from HIV- EE distal duodenal samples relative to samaples from U.S cohorts	Supplementary Information Table 9: Transcription factors with upstream activity predictions from DoRothEA differentially scored in epithelial cells from HIV- EE distal duodenal samples relative to samaples from U.S cohorts	Supplementary Information Table 9: Transcription factors with upstream activity predictions from DoRothEA differentially scored in epithelial cells from HIV- EE distal duodenal samples relative to samaples from U.S cohorts	Supplementary Information Table 9: Transcription factors with upstream activity predictions from DoRothEA differentially scored in epithelial cells from HIV- EE distal duodenal samples relative to samaples from U.S cohorts	Supplementary Information Table 9: Transcription factors with upstream activity predictions from DoRothEA differentially scored in epithelial cells from HIV- EE distal duodenal samples relative to samaples from U.S cohorts	Supplementary Information Table 9: Transcription factors with upstream activity predictions from DoRothEA differentially scored in epithelial cells from HIV- EE distal duodenal samples relative to samaples from U.S cohorts	Supplementary Information Table 9: Transcription factors with upstream activity predictions from DoRothEA differentially scored in epithelial cells from HIV- EE distal duodenal samples relative to samaples from U.S cohorts	Supplementary Information Table 9: Transcription factors with upstream activity predictions from DoRothEA differentially scored in epithelial cells from HIV- EE distal duodenal samples relative to samaples from U.S cohorts	Supplementary Information Table 9: Transcription factors with upstream activity predictions from DoRothEA differentially scored in epithelial cells from HIV- EE distal duodenal samples relative to samaples from U.S cohorts	Supplementary Information Table 9: Transcription factors with upstream activity predictions from DoRothEA differentially scored in epithelial cells from HIV- EE distal duodenal samples relative to samaples from U.S cohorts	Supplementary Information Table 9: Transcription factors with upstream activity predictions from DoRothEA differentially scored in epithelial cells from HIV- EE distal duodenal samples relative to samaples from U.S cohorts	Supplementary Information Table 9: Transcription factors with upstream activity predictions from DoRothEA differentially scored in epithelial cells from HIV- EE distal duodenal samples relative to samaples from U.S cohorts	Supplementary Information Table 9: Transcription factors with upstream activity predictions from DoRothEA differentially scored in epithelial cells from HIV- EE distal duodenal samples relative to samaples from U.S cohorts	Supplementary Information Table 9: Transcription factors with upstream activity predictions from DoRothEA differentially scored in epithelial cells from HIV- EE distal duodenal samples relative to samaples from U.S cohorts	Supplementary Information Table 9: Transcription factors with upstream activity predictions from DoRothEA differentially scored in epithelial cells from HIV- EE distal duodenal samples relative to samaples from U.S cohorts	Supplementary Information Table 9: Transcription factors with upstream activity predictions from DoRothEA differentially scored in epithelial cells from HIV- EE distal duodenal samples relative to samaples from U.S cohorts	Supplementary Information Table 9: Transcription factors with upstream activity predictions from DoRothEA differentially scored in epithelial cells from HIV- EE distal duodenal samples relative to samaples from U.S cohorts	Supplementary Information Table 9: Transcription factors with upstream activity predictions from DoRothEA differentially scored in epithelial cells from HIV- EE distal duodenal samples relative to samaples from U.S cohorts	Supplementary Information Table 9: Transcription factors with upstream activity predictions from DoRothEA differentially scored in epithelial cells from HIV- EE distal duodenal samples relative to samaples from U.S cohorts	Supplementary Information Table 9: Transcription factors with upstream activity predictions from DoRothEA differentially scored in epithelial cells from HIV- EE distal duodenal samples relative to samaples from U.S cohorts	Supplementary Information Table 9: Transcription factors with upstream activity predictions from DoRothEA differentially scored in epithelial cells from HIV- EE distal duodenal samples relative to samaples from U.S cohorts	Supplementary Information Table 9: Transcription factors with upstream activity predictions from DoRothEA differentially scored in epithelial cells from HIV- EE distal duodenal samples relative to samaples from U.S cohorts	Supplementary Information Table 9: Transcription factors with upstream activity predictions from DoRothEA differentially scored in epithelial cells from HIV- EE distal duodenal samples relative to samaples from U.S cohorts	Supplementary Information Table 9: Transcription factors with upstream activity predictions from DoRothEA differentially scored in epithelial cells from HIV- EE distal duodenal samples relative to samaples from U.S cohorts	Supplementary Information Table 9: Transcription factors with upstream activity predictions from DoRothEA differentially scored in epithelial cells from HIV- EE distal duodenal samples relative to samaples from U.S cohorts	Supplementary Information Table 9: Transcription factors with upstream activity predictions from DoRothEA differentially scored in epithelial cells from HIV- EE distal duodenal samples relative to samaples from U.S cohorts	Supplementary Information Table 9: Transcription factors with upstream activity predictions from DoRothEA differentially scored in epithelial cells from HIV- EE distal duodenal samples relative to samaples from U.S cohorts	Supplementary Information Table 9: Transcription factors with upstream activity predictions from DoRothEA differentially scored in epithelial cells from HIV- EE distal duodenal samples relative to samaples from U.S cohorts	Supplementary Information Table 9: Transcription factors with upstream activity predictions from DoRothEA differentially scored in epithelial cells from HIV- EE distal duodenal samples relative to samaples from U.S cohorts	Supplementary Information Table 9: Transcription factors with upstream activity predictions from DoRothEA differentially scored in epithelial cells from HIV- EE distal duodenal samples relative to samaples from U.S cohorts	Supplementary Information Table 9: Transcription factors with upstream activity predictions from DoRothEA differentially scored in epithelial cells from HIV- EE distal duodenal samples relative to samaples from U.S cohorts	Supplementary Information Table 9: Transcription factors with upstream activity predictions from DoRothEA differentially scored in epithelial cells from HIV- EE distal duodenal samples relative to samaples from U.S cohorts	Supplementary Information Table 9: Transcription factors with upstream activity predictions from DoRothEA differentially scored in epithelial cells from HIV- EE distal duodenal samples relative to samaples from U.S cohorts	Supplementary Information Table 9: Transcription factors with upstream activity predictions from DoRothEA differentially scored in epithelial cells from HIV- EE distal duodenal samples relative to samaples from U.S cohorts	Supplementary Information Table 9: Transcription factors with upstream activity predictions from DoRothEA differentially scored in epithelial cells from HIV- EE distal duodenal samples relative to samaples from U.S cohorts	Supplementary Information Table 9: Transcription factors with upstream activity predictions from DoRothEA differentially scored in epithelial cells from HIV- EE distal duodenal samples relative to samaples from U.S cohorts	Supplementary Information Table 9: Transcription factors with upstream activity predictions from DoRothEA differentially scored in epithelial cells from HIV- EE distal duodenal samples relative to samaples from U.S cohorts	Supplementary Information Table 9: Transcription factors with upstream activity predictions from DoRothEA differentially scored in epithelial cells from HIV- EE distal duodenal samples relative to samaples from U.S cohorts	Supplementary Information Table 9: Transcription factors with upstream activity predictions from DoRothEA differentially scored in epithelial cells from HIV- EE distal duodenal samples relative to samaples from U.S cohorts	Supplementary Information Table 9: Transcription factors with upstream activity predictions from DoRothEA differentially scored in epithelial cells from HIV- EE distal duodenal samples relative to samaples from U.S cohorts	Supplementary Information Table 9: Transcription factors with upstream activity predictions from DoRothEA differentially scored in epithelial cells from HIV- EE distal duodenal samples relative to samaples from U.S cohorts	Supplementary Information Table 9: Transcription factors with upstream activity predictions from DoRothEA differentially scored in epithelial cells from HIV- EE distal duodenal samples relative to samaples from U.S cohorts	Supplementary Information Table 9: Transcription factors with upstream activity predictions from DoRothEA differentially scored in epithelial cells from HIV- EE distal duodenal samples relative to samaples from U.S cohorts	Supplementary Information Table 9: Transcription factors with upstream activity predictions from DoRothEA differentially scored in epithelial cells from HIV- EE distal duodenal samples relative to samaples from U.S cohorts	Supplementary Information Table 9: Transcription factors with upstream activity predictions from DoRothEA differentially scored in epithelial cells from HIV- EE distal duodenal samples relative to samaples from U.S cohorts	Supplementary Information Table 9: Transcription factors with upstream activity predictions from DoRothEA differentially scored in epithelial cells from HIV- EE distal duodenal samples relative to samaples from U.S cohorts	Supplementary Information Table 9: Transcription factors with upstream activity predictions from DoRothEA differentially scored in epithelial cells from HIV- EE distal duodenal samples relative to samaples from U.S cohorts	Supplementary Information Table 9: Transcription factors with upstream activity predictions from DoRothEA differentially scored in epithelial cells from HIV- EE distal duodenal samples relative to samaples from U.S cohorts	Supplementary Information Table 9: Transcription factors with upstream activity predictions from DoRothEA differentially scored in epithelial cells from HIV- EE distal duodenal samples relative to samaples from U.S cohorts	Supplementary Information Table 9: Transcription factors with upstream activity predictions from DoRothEA differentially scored in epithelial cells from HIV- EE distal duodenal samples relative to samaples from U.S cohorts	Supplementary Information Table 9: Transcription factors with upstream activity predictions from DoRothEA differentially scored in epithelial cells from HIV- EE distal duodenal samples relative to samaples from U.S cohorts	Supplementary Information Table 9: Transcription factors with upstream activity predictions from DoRothEA differentially scored in epithelial cells from HIV- EE distal duodenal samples relative to samaples from U.S cohorts	Supplementary Information Table 9: Transcription factors with upstream activity predictions from DoRothEA differentially scored in epithelial cells from HIV- EE distal duodenal samples relative to samaples from U.S cohorts	Supplementary Information Table 9: Transcription factors with upstream activity predictions from DoRothEA differentially scored in epithelial cells from HIV- EE distal duodenal samples relative to samaples from U.S cohorts	Supplementary Information Table 9: Transcription factors with upstream activity predictions from DoRothEA differentially scored in epithelial cells from HIV- EE distal duodenal samples relative to samaples from U.S cohorts	Supplementary Information Table 9: Transcription factors with upstream activity predictions from DoRothEA differentially scored in epithelial cells from HIV- EE distal duodenal samples relative to samaples from U.S cohorts	Supplementary Information Table 9: Transcription factors with upstream activity predictions from DoRothEA differentially scored in epithelial cells from HIV- EE distal duodenal samples relative to samaples from U.S cohorts	Supplementary Information Table 9: Transcription factors with upstream activity predictions from DoRothEA differentially scored in epithelial cells from HIV- EE distal duodenal samples relative to samaples from U.S cohorts	Supplementary Information Table 9: Transcription factors with upstream activity predictions from DoRothEA differentially scored in epithelial cells from HIV- EE distal duodenal samples relative to samaples from U.S cohorts	Supplementary Information Table 9: Transcription factors with upstream activity predictions from DoRothEA differentially scored in epithelial cells from HIV- EE distal duodenal samples relative to samaples from U.S cohorts	Supplementary Information Table 9: Transcription factors with upstream activity predictions from DoRothEA differentially scored in epithelial cells from HIV- EE distal duodenal samples relative to samaples from U.S cohorts	Supplementary Information Table 9: Transcription factors with upstream activity predictions from DoRothEA differentially scored in epithelial cells from HIV- EE distal duodenal samples relative to samaples from U.S cohorts	Supplementary Information Table 9: Transcription factors with upstream activity predictions from DoRothEA differentially scored in epithelial cells from HIV- EE distal duodenal samples relative to samaples from U.S cohorts	Supplementary Information Table 9: Transcription factors with upstream activity predictions from DoRothEA differentially scored in epithelial cells from HIV- EE distal duodenal samples relative to samaples from U.S cohorts	Supplementary Information Table 9: Transcription factors with upstream activity predictions from DoRothEA differentially scored in epithelial cells from HIV- EE distal duodenal samples relative to samaples from U.S cohorts	Supplementary Information Table 9: Transcription factors with upstream activity predictions from DoRothEA differentially scored in epithelial cells from HIV- EE distal duodenal samples relative to samaples from U.S cohorts	Supplementary Information Table 9: Transcription factors with upstream activity predictions from DoRothEA differentially scored in epithelial cells from HIV- EE distal duodenal samples relative to samaples from U.S cohorts	Supplementary Information Table 9: Transcription factors with upstream activity predictions from DoRothEA differentially scored in epithelial cells from HIV- EE distal duodenal samples relative to samaples from U.S cohorts	Supplementary Information Table 9: Transcription factors with upstream activity predictions from DoRothEA differentially scored in epithelial cells from HIV- EE distal duodenal samples relative to samaples from U.S cohorts	Supplementary Information Table 9: Transcription factors with upstream activity predictions from DoRothEA differentially scored in epithelial cells from HIV- EE distal duodenal samples relative to samaples from U.S cohorts	Supplementary Information Table 9: Transcription factors with upstream activity predictions from DoRothEA differentially scored in epithelial cells from HIV- EE distal duodenal samples relative to samaples from U.S cohorts	Supplementary Information Table 9: Transcription factors with upstream activity predictions from DoRothEA differentially scored in epithelial cells from HIV- EE distal duodenal samples relative to samaples from U.S cohorts	Supplementary Information Table 9: Transcription factors with upstream activity predictions from DoRothEA differentially scored in epithelial cells from HIV- EE distal duodenal samples relative to samaples from U.S cohorts	Supplementary Information Table 9: Transcription factors with upstream activity predictions from DoRothEA differentially scored in epithelial cells from HIV- EE distal duodenal samples relative to samaples from U.S cohorts	Supplementary Information Table 9: Transcription factors with upstream activity predictions from DoRothEA differentially scored in epithelial cells from HIV- EE distal duodenal samples relative to samaples from U.S cohorts	Supplementary Information Table 9: Transcription factors with upstream activity predictions from DoRothEA differentially scored in epithelial cells from HIV- EE distal duodenal samples relative to samaples from U.S cohorts	Supplementary Information Table 9: Transcription factors with upstream activity predictions from DoRothEA differentially scored in epithelial cells from HIV- EE distal duodenal samples relative to samaples from U.S cohorts	Supplementary Information Table 9: Transcription factors with upstream activity predictions from DoRothEA differentially scored in epithelial cells from HIV- EE distal duodenal samples relative to samaples from U.S cohorts	Supplementary Information Table 9: Transcription factors with upstream activity predictions from DoRothEA differentially scored in epithelial cells from HIV- EE distal duodenal samples relative to samaples from U.S cohorts	Supplementary Information Table 9: Transcription factors with upstream activity predictions from DoRothEA differentially scored in epithelial cells from HIV- EE distal duodenal samples relative to samaples from U.S cohorts	Supplementary Information Table 9: Transcription factors with upstream activity predictions from DoRothEA differentially scored in epithelial cells from HIV- EE distal duodenal samples relative to samaples from U.S cohorts	Supplementary Information Table 9: Transcription factors with upstream activity predictions from DoRothEA differentially scored in epithelial cells from HIV- EE distal duodenal samples relative to samaples from U.S cohorts	Supplementary Information Table 9: Transcription factors with upstream activity predictions from DoRothEA differentially scored in epithelial cells from HIV- EE distal duodenal samples relative to samaples from U.S cohorts	Supplementary Information Table 9: Transcription factors with upstream activity predictions from DoRothEA differentially scored in epithelial cells from HIV- EE distal duodenal samples relative to samaples from U.S cohorts	Supplementary Information Table 9: Transcription factors with upstream activity predictions from DoRothEA differentially scored in epithelial cells from HIV- EE distal duodenal samples relative to samaples from U.S cohorts	Supplementary Information Table 9: Transcription factors with upstream activity predictions from DoRothEA differentially scored in epithelial cells from HIV- EE distal duodenal samples relative to samaples from U.S cohorts	Supplementary Information Table 9: Transcription factors with upstream activity predictions from DoRothEA differentially scored in epithelial cells from HIV- EE distal duodenal samples relative to samaples from U.S cohorts	Supplementary Information Table 9: Transcription factors with upstream activity predictions from DoRothEA differentially scored in epithelial cells from HIV- EE distal duodenal samples relative to samaples from U.S cohorts	Supplementary Information Table 9: Transcription factors with upstream activity predictions from DoRothEA differentially scored in epithelial cells from HIV- EE distal duodenal samples relative to samaples from U.S cohorts	Supplementary Information Table 9: Transcription factors with upstream activity predictions from DoRothEA differentially scored in epithelial cells from HIV- EE distal duodenal samples relative to samaples from U.S cohorts	Supplementary Information Table 9: Transcription factors with upstream activity predictions from DoRothEA differentially scored in epithelial cells from HIV- EE distal duodenal samples relative to samaples from U.S cohorts	Supplementary Information Table 9: Transcription factors with upstream activity predictions from DoRothEA differentially scored in epithelial cells from HIV- EE distal duodenal samples relative to samaples from U.S cohorts	Supplementary Information Table 9: Transcription factors with upstream activity predictions from DoRothEA differentially scored in epithelial cells from HIV- EE distal duodenal samples relative to samaples from U.S cohorts	Supplementary Information Table 9: Transcription factors with upstream activity predictions from DoRothEA differentially scored in epithelial cells from HIV- EE distal duodenal samples relative to samaples from U.S cohorts	Supplementary Information Table 9: Transcription factors with upstream activity predictions from DoRothEA differentially scored in epithelial cells from HIV- EE distal duodenal samples relative to samaples from U.S cohorts	Supplementary Information Table 9: Transcription factors with upstream activity predictions from DoRothEA differentially scored in epithelial cells from HIV- EE distal duodenal samples relative to samaples from U.S cohorts	Supplementary Information Table 9: Transcription factors with upstream activity predictions from DoRothEA differentially scored in epithelial cells from HIV- EE distal duodenal samples relative to samaples from U.S cohorts	Supplementary Information Table 9: Transcription factors with upstream activity predictions from DoRothEA differentially scored in epithelial cells from HIV- EE distal duodenal samples relative to samaples from U.S cohorts	Supplementary Information Table 9: Transcription factors with upstream activity predictions from DoRothEA differentially scored in epithelial cells from HIV- EE distal duodenal samples relative to samaples from U.S cohorts	Supplementary Information Table 9: Transcription factors with upstream activity predictions from DoRothEA differentially scored in epithelial cells from HIV- EE distal duodenal samples relative to samaples from U.S cohorts	Supplementary Information Table 9: Transcription factors with upstream activity predictions from DoRothEA differentially scored in epithelial cells from HIV- EE distal duodenal samples relative to samaples from U.S cohorts	Supplementary Information Table 9: Transcription factors with upstream activity predictions from DoRothEA differentially scored in epithelial cells from HIV- EE distal duodenal samples relative to samaples from U.S cohorts	Supplementary Information Table 9: Transcription factors with upstream activity predictions from DoRothEA differentially scored in epithelial cells from HIV- EE distal duodenal samples relative to samaples from U.S cohorts	Supplementary Information Table 9: Transcription factors with upstream activity predictions from DoRothEA differentially scored in epithelial cells from HIV- EE distal duodenal samples relative to samaples from U.S cohorts	Supplementary Information Table 9: Transcription factors with upstream activity predictions from DoRothEA differentially scored in epithelial cells from HIV- EE distal duodenal samples relative to samaples from U.S cohorts	Supplementary Information Table 9: Transcription factors with upstream activity predictions from DoRothEA differentially scored in epithelial cells from HIV- EE distal duodenal samples relative to samaples from U.S cohorts	Supplementary Information Table 9: Transcription factors with upstream activity predictions from DoRothEA differentially scored in epithelial cells from HIV- EE distal duodenal samples relative to samaples from U.S cohorts	Supplementary Information Table 9: Transcription factors with upstream activity predictions from DoRothEA differentially scored in epithelial cells from HIV- EE distal duodenal samples relative to samaples from U.S cohorts	Supplementary Information Table 9: Transcription factors with upstream activity predictions from DoRothEA differentially scored in epithelial cells from HIV- EE distal duodenal samples relative to samaples from U.S cohorts	Supplementary Information Table 9: Transcription factors with upstream activity predictions from DoRothEA differentially scored in epithelial cells from HIV- EE distal duodenal samples relative to samaples from U.S cohorts	Supplementary Information Table 9: Transcription factors with upstream activity predictions from DoRothEA differentially scored in epithelial cells from HIV- EE distal duodenal samples relative to samaples from U.S cohorts	Supplementary Information Table 9: Transcription factors with upstream activity predictions from DoRothEA differentially scored in epithelial cells from HIV- EE distal duodenal samples relative to samaples from U.S cohorts	Supplementary Information Table 9: Transcription factors with upstream activity predictions from DoRothEA differentially scored in epithelial cells from HIV- EE distal duodenal samples relative to samaples from U.S cohorts	Supplementary Information Table 9: Transcription factors with upstream activity predictions from DoRothEA differentially scored in epithelial cells from HIV- EE distal duodenal samples relative to samaples from U.S cohorts	Supplementary Information Table 9: Transcription factors with upstream activity predictions from DoRothEA differentially scored in epithelial cells from HIV- EE distal duodenal samples relative to samaples from U.S cohorts	Supplementary Information Table 9: Transcription factors with upstream activity predictions from DoRothEA differentially scored in epithelial cells from HIV- EE distal duodenal samples relative to samaples from U.S cohorts	Supplementary Information Table 9: Transcription factors with upstream activity predictions from DoRothEA differentially scored in epithelial cells from HIV- EE distal duodenal samples relative to samaples from U.S cohorts	Supplementary Information Table 9: Transcription factors with upstream activity predictions from DoRothEA differentially scored in epithelial cells from HIV- EE distal duodenal samples relative to samaples from U.S cohorts	Supplementary Information Table 9: Transcription factors with upstream activity predictions from DoRothEA differentially scored in epithelial cells from HIV- EE distal duodenal samples relative to samaples from U.S cohorts	Supplementary Information Table 9: Transcription factors with upstream activity predictions from DoRothEA differentially scored in epithelial cells from HIV- EE distal duodenal samples relative to samaples from U.S cohorts	Supplementary Information Table 9: Transcription factors with upstream activity predictions from DoRothEA differentially scored in epithelial cells from HIV- EE distal duodenal samples relative to samaples from U.S cohorts	Supplementary Information Table 9: Transcription factors with upstream activity predictions from DoRothEA differentially scored in epithelial cells from HIV- EE distal duodenal samples relative to samaples from U.S cohorts	Supplementary Information Table 9: Transcription factors with upstream activity predictions from DoRothEA differentially scored in epithelial cells from HIV- EE distal duodenal samples relative to samaples from U.S cohorts	Supplementary Information Table 9: Transcription factors with upstream activity predictions from DoRothEA differentially scored in epithelial cells from HIV- EE distal duodenal samples relative to samaples from U.S cohorts	Supplementary Information Table 9: Transcription factors with upstream activity predictions from DoRothEA differentially scored in epithelial cells from HIV- EE distal duodenal samples relative to samaples from U.S cohorts	Supplementary Information Table 9: Transcription factors with upstream activity predictions from DoRothEA differentially scored in epithelial cells from HIV- EE distal duodenal samples relative to samaples from U.S cohorts	Supplementary Information Table 9: Transcription factors with upstream activity predictions from DoRothEA differentially scored in epithelial cells from HIV- EE distal duodenal samples relative to samaples from U.S cohorts	Supplementary Information Table 9: Transcription factors with upstream activity predictions from DoRothEA differentially scored in epithelial cells from HIV- EE distal duodenal samples relative to samaples from U.S cohorts	Supplementary Information Table 9: Transcription factors with upstream activity predictions from DoRothEA differentially scored in epithelial cells from HIV- EE distal duodenal samples relative to samaples from U.S cohorts	Supplementary Information Table 9: Transcription factors with upstream activity predictions from DoRothEA differentially scored in epithelial cells from HIV- EE distal duodenal samples relative to samaples from U.S cohorts	Supplementary Information Table 9: Transcription factors with upstream activity predictions from DoRothEA differentially scored in epithelial cells from HIV- EE distal duodenal samples relative to samaples from U.S cohorts	Supplementary Information Table 9: Transcription factors with upstream activity predictions from DoRothEA differentially scored in epithelial cells from HIV- EE distal duodenal samples relative to samaples from U.S cohorts	Supplementary Information Table 9: Transcription factors with upstream activity predictions from DoRothEA differentially scored in epithelial cells from HIV- EE distal duodenal samples relative to samaples from U.S cohorts	Supplementary Information Table 9: Transcription factors with upstream activity predictions from DoRothEA differentially scored in epithelial cells from HIV- EE distal duodenal samples relative to samaples from U.S cohorts	Supplementary Information Table 9: Transcription factors with upstream activity predictions from DoRothEA differentially scored in epithelial cells from HIV- EE distal duodenal samples relative to samaples from U.S cohorts	Supplementary Information Table 9: Transcription factors with upstream activity predictions from DoRothEA differentially scored in epithelial cells from HIV- EE distal duodenal samples relative to samaples from U.S cohorts	Supplementary Information Table 9: Transcription factors with upstream activity predictions from DoRothEA differentially scored in epithelial cells from HIV- EE distal duodenal samples relative to samaples from U.S cohorts	Supplementary Information Table 9: Transcription factors with upstream activity predictions from DoRothEA differentially scored in epithelial cells from HIV- EE distal duodenal samples relative to samaples from U.S cohorts	Supplementary Information Table 9: Transcription factors with upstream activity predictions from DoRothEA differentially scored in epithelial cells from HIV- EE distal duodenal samples relative to samaples from U.S cohorts	Supplementary Information Table 9: Transcription factors with upstream activity predictions from DoRothEA differentially scored in epithelial cells from HIV- EE distal duodenal samples relative to samaples from U.S cohorts	Supplementary Information Table 9: Transcription factors with upstream activity predictions from DoRothEA differentially scored in epithelial cells from HIV- EE distal duodenal samples relative to samaples from U.S cohorts	Supplementary Information Table 9: Transcription factors with upstream activity predictions from DoRothEA differentially scored in epithelial cells from HIV- EE distal duodenal samples relative to samaples from U.S cohorts	Supplementary Information Table 9: Transcription factors with upstream activity predictions from DoRothEA differentially scored in epithelial cells from HIV- EE distal duodenal samples relative to samaples from U.S cohorts	Supplementary Information Table 9: Transcription factors with upstream activity predictions from DoRothEA differentially scored in epithelial cells from HIV- EE distal duodenal samples relative to samaples from U.S cohorts	Supplementary Information Table 9: Transcription factors with upstream activity predictions from DoRothEA differentially scored in epithelial cells from HIV- EE distal duodenal samples relative to samaples from U.S cohorts	Supplementary Information Table 9: Transcription factors with upstream activity predictions from DoRothEA differentially scored in epithelial cells from HIV- EE distal duodenal samples relative to samaples from U.S cohorts	Supplementary Information Table 9: Transcription factors with upstream activity predictions from DoRothEA differentially scored in epithelial cells from HIV- EE distal duodenal samples relative to samaples from U.S cohorts	Supplementary Information Table 9: Transcription factors with upstream activity predictions from DoRothEA differentially scored in epithelial cells from HIV- EE distal duodenal samples relative to samaples from U.S cohorts	Supplementary Information Table 9: Transcription factors with upstream activity predictions from DoRothEA differentially scored in epithelial cells from HIV- EE distal duodenal samples relative to samaples from U.S cohorts	Supplementary Information Table 9: Transcription factors with upstream activity predictions from DoRothEA differentially scored in epithelial cells from HIV- EE distal duodenal samples relative to samaples from U.S cohorts	Supplementary Information Table 9: Transcription factors with upstream activity predictions from DoRothEA differentially scored in epithelial cells from HIV- EE distal duodenal samples relative to samaples from U.S cohorts	Supplementary Information Table 9: Transcription factors with upstream activity predictions from DoRothEA differentially scored in epithelial cells from HIV- EE distal duodenal samples relative to samaples from U.S cohorts	Supplementary Information Table 9: Transcription factors with upstream activity predictions from DoRothEA differentially scored in epithelial cells from HIV- EE distal duodenal samples relative to samaples from U.S cohorts	Supplementary Information Table 9: Transcription factors with upstream activity predictions from DoRothEA differentially scored in epithelial cells from HIV- EE distal duodenal samples relative to samaples from U.S cohorts	Supplementary Information Table 9: Transcription factors with upstream activity predictions from DoRothEA differentially scored in epithelial cells from HIV- EE distal duodenal samples relative to samaples from U.S cohorts	Supplementary Information Table 9: Transcription factors with upstream activity predictions from DoRothEA differentially scored in epithelial cells from HIV- EE distal duodenal samples relative to samaples from U.S cohorts	Supplementary Information Table 9: Transcription factors with upstream activity predictions from DoRothEA differentially scored in epithelial cells from HIV- EE distal duodenal samples relative to samaples from U.S cohorts	Supplementary Information Table 9: Transcription factors with upstream activity predictions from DoRothEA differentially scored in epithelial cells from HIV- EE distal duodenal samples relative to samaples from U.S cohorts	Supplementary Information Table 9: Transcription factors with upstream activity predictions from DoRothEA differentially scored in epithelial cells from HIV- EE distal duodenal samples relative to samaples from U.S cohorts	Supplementary Information Table 9: Transcription factors with upstream activity predictions from DoRothEA differentially scored in epithelial cells from HIV- EE distal duodenal samples relative to samaples from U.S cohorts	Supplementary Information Table 9: Transcription factors with upstream activity predictions from DoRothEA differentially scored in epithelial cells from HIV- EE distal duodenal samples relative to samaples from U.S cohorts	Supplementary Information Table 9: Transcription factors with upstream activity predictions from DoRothEA differentially scored in epithelial cells from HIV- EE distal duodenal samples relative to samaples from U.S cohorts	Supplementary Information Table 9: Transcription factors with upstream activity predictions from DoRothEA differentially scored in epithelial cells from HIV- EE distal duodenal samples relative to samaples from U.S cohorts	Supplementary Information Table 9: Transcription factors with upstream activity predictions from DoRothEA differentially scored in epithelial cells from HIV- EE distal duodenal samples relative to samaples from U.S cohorts	Supplementary Information Table 9: Transcription factors with upstream activity predictions from DoRothEA differentially scored in epithelial cells from HIV- EE distal duodenal samples relative to samaples from U.S cohorts	Supplementary Information Table 9: Transcription factors with upstream activity predictions from DoRothEA differentially scored in epithelial cells from HIV- EE distal duodenal samples relative to samaples from U.S cohorts	Supplementary Information Table 9: Transcription factors with upstream activity predictions from DoRothEA differentially scored in epithelial cells from HIV- EE distal duodenal samples relative to samaples from U.S cohorts	Supplementary Information Table 9: Transcription factors with upstream activity predictions from DoRothEA differentially scored in epithelial cells from HIV- EE distal duodenal samples relative to samaples from U.S cohorts	Supplementary Information Table 9: Transcription factors with upstream activity predictions from DoRothEA differentially scored in epithelial cells from HIV- EE distal duodenal samples relative to samaples from U.S cohorts	Supplementary Information Table 9: Transcription factors with upstream activity predictions from DoRothEA differentially scored in epithelial cells from HIV- EE distal duodenal samples relative to samaples from U.S cohorts	Supplementary Information Table 9: Transcription factors with upstream activity predictions from DoRothEA differentially scored in epithelial cells from HIV- EE distal duodenal samples relative to samaples from U.S cohorts	Supplementary Information Table 9: Transcription factors with upstream activity predictions from DoRothEA differentially scored in epithelial cells from HIV- EE distal duodenal samples relative to samaples from U.S cohorts	Supplementary Information Table 9: Transcription factors with upstream activity predictions from DoRothEA differentially scored in epithelial cells from HIV- EE distal duodenal samples relative to samaples from U.S cohorts	Supplementary Information Table 9: Transcription factors with upstream activity predictions from DoRothEA differentially scored in epithelial cells from HIV- EE distal duodenal samples relative to samaples from U.S cohorts	Supplementary Information Table 9: Transcription factors with upstream activity predictions from DoRothEA differentially scored in epithelial cells from HIV- EE distal duodenal samples relative to samaples from U.S cohorts	Supplementary Information Table 9: Transcription factors with upstream activity predictions from DoRothEA differentially scored in epithelial cells from HIV- EE distal duodenal samples relative to samaples from U.S cohorts	Supplementary Information Table 9: Transcription factors with upstream activity predictions from DoRothEA differentially scored in epithelial cells from HIV- EE distal duodenal samples relative to samaples from U.S cohorts	Supplementary Information Table 9: Transcription factors with upstream activity predictions from DoRothEA differentially scored in epithelial cells from HIV- EE distal duodenal samples relative to samaples from U.S cohorts	Supplementary Information Table 9: Transcription factors with upstream activity predictions from DoRothEA differentially scored in epithelial cells from HIV- EE distal duodenal samples relative to samaples from U.S cohorts	Supplementary Information Table 9: Transcription factors with upstream activity predictions from DoRothEA differentially scored in epithelial cells from HIV- EE distal duodenal samples relative to samaples from U.S cohorts	Supplementary Information Table 9: Transcription factors with upstream activity predictions from DoRothEA differentially scored in epithelial cells from HIV- EE distal duodenal samples relative to samaples from U.S cohorts	Supplementary Information Table 9: Transcription factors with upstream activity predictions from DoRothEA differentially scored in epithelial cells from HIV- EE distal duodenal samples relative to samaples from U.S cohorts	Supplementary Information Table 9: Transcription factors with upstream activity predictions from DoRothEA differentially scored in epithelial cells from HIV- EE distal duodenal samples relative to samaples from U.S cohorts	Supplementary Information Table 9: Transcription factors with upstream activity predictions from DoRothEA differentially scored in epithelial cells from HIV- EE distal duodenal samples relative to samaples from U.S cohorts	Supplementary Information Table 9: Transcription factors with upstream activity predictions from DoRothEA differentially scored in epithelial cells from HIV- EE distal duodenal samples relative to samaples from U.S cohorts	Supplementary Information Table 9: Transcription factors with upstream activity predictions from DoRothEA differentially scored in epithelial cells from HIV- EE distal duodenal samples relative to samaples from U.S cohorts	Supplementary Information Table 9: Transcription factors with upstream activity predictions from DoRothEA differentially scored in epithelial cells from HIV- EE distal duodenal samples relative to samaples from U.S cohorts	Supplementary Information Table 9: Transcription factors with upstream activity predictions from DoRothEA differentially scored in epithelial cells from HIV- EE distal duodenal samples relative to samaples from U.S cohorts	Supplementary Information Table 9: Transcription factors with upstream activity predictions from DoRothEA differentially scored in epithelial cells from HIV- EE distal duodenal samples relative to samaples from U.S cohorts	Supplementary Information Table 9: Transcription factors with upstream activity predictions from DoRothEA differentially scored in epithelial cells from HIV- EE distal duodenal samples relative to samaples from U.S cohorts	Supplementary Information Table 9: Transcription factors with upstream activity predictions from DoRothEA differentially scored in epithelial cells from HIV- EE distal duodenal samples relative to samaples from U.S cohorts	Supplementary Information Table 9: Transcription factors with upstream activity predictions from DoRothEA differentially scored in epithelial cells from HIV- EE distal duodenal samples relative to samaples from U.S cohorts	Supplementary Information Table 9: Transcription factors with upstream activity predictions from DoRothEA differentially scored in epithelial cells from HIV- EE distal duodenal samples relative to samaples from U.S cohorts	Supplementary Information Table 9: Transcription factors with upstream activity predictions from DoRothEA differentially scored in epithelial cells from HIV- EE distal duodenal samples relative to samaples from U.S cohorts	Supplementary Information Table 9: Transcription factors with upstream activity predictions from DoRothEA differentially scored in epithelial cells from HIV- EE distal duodenal samples relative to samaples from U.S cohorts	Supplementary Information Table 9: Transcription factors with upstream activity predictions from DoRothEA differentially scored in epithelial cells from HIV- EE distal duodenal samples relative to samaples from U.S cohorts	Supplementary Information Table 9: Transcription factors with upstream activity predictions from DoRothEA differentially scored in epithelial cells from HIV- EE distal duodenal samples relative to samaples from U.S cohorts	Supplementary Information Table 9: Transcription factors with upstream activity predictions from DoRothEA differentially scored in epithelial cells from HIV- EE distal duodenal samples relative to samaples from U.S cohorts	Supplementary Information Table 9: Transcription factors with upstream activity predictions from DoRothEA differentially scored in epithelial cells from HIV- EE distal duodenal samples relative to samaples from U.S cohorts	Supplementary Information Table 9: Transcription factors with upstream activity predictions from DoRothEA differentially scored in epithelial cells from HIV- EE distal duodenal samples relative to samaples from U.S cohorts	Supplementary Information Table 9: Transcription factors with upstream activity predictions from DoRothEA differentially scored in epithelial cells from HIV- EE distal duodenal samples relative to samaples from U.S cohorts	Supplementary Information Table 9: Transcription factors with upstream activity predictions from DoRothEA differentially scored in epithelial cells from HIV- EE distal duodenal samples relative to samaples from U.S cohorts	Supplementary Information Table 9: Transcription factors with upstream activity predictions from DoRothEA differentially scored in epithelial cells from HIV- EE distal duodenal samples relative to samaples from U.S cohorts	Supplementary Information Table 9: Transcription factors with upstream activity predictions from DoRothEA differentially scored in epithelial cells from HIV- EE distal duodenal samples relative to samaples from U.S cohorts	Supplementary Information Table 9: Transcription factors with upstream activity predictions from DoRothEA differentially scored in epithelial cells from HIV- EE distal duodenal samples relative to samaples from U.S cohorts	Supplementary Information Table 9: Transcription factors with upstream activity predictions from DoRothEA differentially scored in epithelial cells from HIV- EE distal duodenal samples relative to samaples from U.S cohorts	Supplementary Information Table 9: Transcription factors with upstream activity predictions from DoRothEA differentially scored in epithelial cells from HIV- EE distal duodenal samples relative to samaples from U.S cohorts	Supplementary Information Table 9: Transcription factors with upstream activity predictions from DoRothEA differentially scored in epithelial cells from HIV- EE distal duodenal samples relative to samaples from U.S cohorts	Supplementary Information Table 9: Transcription factors with upstream activity predictions from DoRothEA differentially scored in epithelial cells from HIV- EE distal duodenal samples relative to samaples from U.S cohorts	Supplementary Information Table 9: Transcription factors with upstream activity predictions from DoRothEA differentially scored in epithelial cells from HIV- EE distal duodenal samples relative to samaples from U.S cohorts	Supplementary Information Table 9: Transcription factors with upstream activity predictions from DoRothEA differentially scored in epithelial cells from HIV- EE distal duodenal samples relative to samaples from U.S cohorts	Supplementary Information Table 9: Transcription factors with upstream activity predictions from DoRothEA differentially scored in epithelial cells from HIV- EE distal duodenal samples relative to samaples from U.S cohorts	Supplementary Information Table 9: Transcription factors with upstream activity predictions from DoRothEA differentially scored in epithelial cells from HIV- EE distal duodenal samples relative to samaples from U.S cohorts	Supplementary Information Table 9: Transcription factors with upstream activity predictions from DoRothEA differentially scored in epithelial cells from HIV- EE distal duodenal samples relative to samaples from U.S cohorts	Supplementary Information Table 9: Transcription factors with upstream activity predictions from DoRothEA differentially scored in epithelial cells from HIV- EE distal duodenal samples relative to samaples from U.S cohorts	Supplementary Information Table 9: Transcription factors with upstream activity predictions from DoRothEA differentially scored in epithelial cells from HIV- EE distal duodenal samples relative to samaples from U.S cohorts	Supplementary Information Table 9: Transcription factors with upstream activity predictions from DoRothEA differentially scored in epithelial cells from HIV- EE distal duodenal samples relative to samaples from U.S cohorts	Supplementary Information Table 9: Transcription factors with upstream activity predictions from DoRothEA differentially scored in epithelial cells from HIV- EE distal duodenal samples relative to samaples from U.S cohorts	Supplementary Information Table 9: Transcription factors with upstream activity predictions from DoRothEA differentially scored in epithelial cells from HIV- EE distal duodenal samples relative to samaples from U.S cohorts	Supplementary Information Table 9: Transcription factors with upstream activity predictions from DoRothEA differentially scored in epithelial cells from HIV- EE distal duodenal samples relative to samaples from U.S cohorts	Supplementary Information Table 9: Transcription factors with upstream activity predictions from DoRothEA differentially scored in epithelial cells from HIV- EE distal duodenal samples relative to samaples from U.S cohorts	Supplementary Information Table 9: Transcription factors with upstream activity predictions from DoRothEA differentially scored in epithelial cells from HIV- EE distal duodenal samples relative to samaples from U.S cohorts	Supplementary Information Table 9: Transcription factors with upstream activity predictions from DoRothEA differentially scored in epithelial cells from HIV- EE distal duodenal samples relative to samaples from U.S cohorts	Supplementary Information Table 9: Transcription factors with upstream activity predictions from DoRothEA differentially scored in epithelial cells from HIV- EE distal duodenal samples relative to samaples from U.S cohorts	Supplementary Information Table 9: Transcription factors with upstream activity predictions from DoRothEA differentially scored in epithelial cells from HIV- EE distal duodenal samples relative to samaples from U.S cohorts	Supplementary Information Table 9: Transcription factors with upstream activity predictions from DoRothEA differentially scored in epithelial cells from HIV- EE distal duodenal samples relative to samaples from U.S cohorts	Supplementary Information Table 9: Transcription factors with upstream activity predictions from DoRothEA differentially scored in epithelial cells from HIV- EE distal duodenal samples relative to samaples from U.S cohorts	Supplementary Information Table 9: Transcription factors with upstream activity predictions from DoRothEA differentially scored in epithelial cells from HIV- EE distal duodenal samples relative to samaples from U.S cohorts	Supplementary Information Table 9: Transcription factors with upstream activity predictions from DoRothEA differentially scored in epithelial cells from HIV- EE distal duodenal samples relative to samaples from U.S cohorts	Supplementary Information Table 9: Transcription factors with upstream activity predictions from DoRothEA differentially scored in epithelial cells from HIV- EE distal duodenal samples relative to samaples from U.S cohorts	Supplementary Information Table 9: Transcription factors with upstream activity predictions from DoRothEA differentially scored in epithelial cells from HIV- EE distal duodenal samples relative to samaples from U.S cohorts	Supplementary Information Table 9: Transcription factors with upstream activity predictions from DoRothEA differentially scored in epithelial cells from HIV- EE distal duodenal samples relative to samaples from U.S cohorts	Supplementary Information Table 9: Transcription factors with upstream activity predictions from DoRothEA differentially scored in epithelial cells from HIV- EE distal duodenal samples relative to samaples from U.S cohorts	Supplementary Information Table 9: Transcription factors with upstream activity predictions from DoRothEA differentially scored in epithelial cells from HIV- EE distal duodenal samples relative to samaples from U.S cohorts	Supplementary Information Table 9: Transcription factors with upstream activity predictions from DoRothEA differentially scored in epithelial cells from HIV- EE distal duodenal samples relative to samaples from U.S cohorts	Supplementary Information Table 9: Transcription factors with upstream activity predictions from DoRothEA differentially scored in epithelial cells from HIV- EE distal duodenal samples relative to samaples from U.S cohorts	Supplementary Information Table 9: Transcription factors with upstream activity predictions from DoRothEA differentially scored in epithelial cells from HIV- EE distal duodenal samples relative to samaples from U.S cohorts	Supplementary Information Table 9: Transcription factors with upstream activity predictions from DoRothEA differentially scored in epithelial cells from HIV- EE distal duodenal samples relative to samaples from U.S cohorts	Supplementary Information Table 9: Transcription factors with upstream activity predictions from DoRothEA differentially scored in epithelial cells from HIV- EE distal duodenal samples relative to samaples from U.S cohorts	Supplementary Information Table 9: Transcription factors with upstream activity predictions from DoRothEA differentially scored in epithelial cells from HIV- EE distal duodenal samples relative to samaples from U.S cohorts	Supplementary Information Table 9: Transcription factors with upstream activity predictions from DoRothEA differentially scored in epithelial cells from HIV- EE distal duodenal samples relative to samaples from U.S cohorts	Supplementary Information Table 9: Transcription factors with upstream activity predictions from DoRothEA differentially scored in epithelial cells from HIV- EE distal duodenal samples relative to samaples from U.S cohorts	Supplementary Information Table 9: Transcription factors with upstream activity predictions from DoRothEA differentially scored in epithelial cells from HIV- EE distal duodenal samples relative to samaples from U.S cohorts	Supplementary Information Table 9: Transcription factors with upstream activity predictions from DoRothEA differentially scored in epithelial cells from HIV- EE distal duodenal samples relative to samaples from U.S cohorts	Supplementary Information Table 9: Transcription factors with upstream activity predictions from DoRothEA differentially scored in epithelial cells from HIV- EE distal duodenal samples relative to samaples from U.S cohorts	Supplementary Information Table 9: Transcription factors with upstream activity predictions from DoRothEA differentially scored in epithelial cells from HIV- EE distal duodenal samples relative to samaples from U.S cohorts	Supplementary Information Table 9: Transcription factors with upstream activity predictions from DoRothEA differentially scored in epithelial cells from HIV- EE distal duodenal samples relative to samaples from U.S cohorts	Supplementary Information Table 9: Transcription factors with upstream activity predictions from DoRothEA differentially scored in epithelial cells from HIV- EE distal duodenal samples relative to samaples from U.S cohorts	Supplementary Information Table 9: Transcription factors with upstream activity predictions from DoRothEA differentially scored in epithelial cells from HIV- EE distal duodenal samples relative to samaples from U.S cohorts	Supplementary Information Table 9: Transcription factors with upstream activity predictions from DoRothEA differentially scored in epithelial cells from HIV- EE distal duodenal samples relative to samaples from U.S cohorts	Supplementary Information Table 9: Transcription factors with upstream activity predictions from DoRothEA differentially scored in epithelial cells from HIV- EE distal duodenal samples relative to samaples from U.S cohorts	Supplementary Information Table 9: Transcription factors with upstream activity predictions from DoRothEA differentially scored in epithelial cells from HIV- EE distal duodenal samples relative to samaples from U.S cohorts	Supplementary Information Table 9: Transcription factors with upstream activity predictions from DoRothEA differentially scored in epithelial cells from HIV- EE distal duodenal samples relative to samaples from U.S cohorts	Supplementary Information Table 9: Transcription factors with upstream activity predictions from DoRothEA differentially scored in epithelial cells from HIV- EE distal duodenal samples relative to samaples from U.S cohorts	Supplementary Information Table 9: Transcription factors with upstream activity predictions from DoRothEA differentially scored in epithelial cells from HIV- EE distal duodenal samples relative to samaples from U.S cohorts	Supplementary Information Table 9: Transcription factors with upstream activity predictions from DoRothEA differentially scored in epithelial cells from HIV- EE distal duodenal samples relative to samaples from U.S cohorts	Supplementary Information Table 9: Transcription factors with upstream activity predictions from DoRothEA differentially scored in epithelial cells from HIV- EE distal duodenal samples relative to samaples from U.S cohorts	Supplementary Information Table 9: Transcription factors with upstream activity predictions from DoRothEA differentially scored in epithelial cells from HIV- EE distal duodenal samples relative to samaples from U.S cohorts	Supplementary Information Table 9: Transcription factors with upstream activity predictions from DoRothEA differentially scored in epithelial cells from HIV- EE distal duodenal samples relative to samaples from U.S cohorts	Supplementary Information Table 9: Transcription factors with upstream activity predictions from DoRothEA differentially scored in epithelial cells from HIV- EE distal duodenal samples relative to samaples from U.S cohorts	Supplementary Information Table 9: Transcription factors with upstream activity predictions from DoRothEA differentially scored in epithelial cells from HIV- EE distal duodenal samples relative to samaples from U.S cohorts	Supplementary Information Table 9: Transcription factors with upstream activity predictions from DoRothEA differentially scored in epithelial cells from HIV- EE distal duodenal samples relative to samaples from U.S cohorts	Supplementary Information Table 9: Transcription factors with upstream activity predictions from DoRothEA differentially scored in epithelial cells from HIV- EE distal duodenal samples relative to samaples from U.S cohorts	Supplementary Information Table 9: Transcription factors with upstream activity predictions from DoRothEA differentially scored in epithelial cells from HIV- EE distal duodenal samples relative to samaples from U.S cohorts	Supplementary Information Table 9: Transcription factors with upstream activity predictions from DoRothEA differentially scored in epithelial cells from HIV- EE distal duodenal samples relative to samaples from U.S cohorts	Supplementary Information Table 9: Transcription factors with upstream activity predictions from DoRothEA differentially scored in epithelial cells from HIV- EE distal duodenal samples relative to samaples from U.S cohorts	Supplementary Information Table 9: Transcription factors with upstream activity predictions from DoRothEA differentially scored in epithelial cells from HIV- EE distal duodenal samples relative to samaples from U.S cohorts	Supplementary Information Table 9: Transcription factors with upstream activity predictions from DoRothEA differentially scored in epithelial cells from HIV- EE distal duodenal samples relative to samaples from U.S cohorts	Supplementary Information Table 9: Transcription factors with upstream activity predictions from DoRothEA differentially scored in epithelial cells from HIV- EE distal duodenal samples relative to samaples from U.S cohorts	Supplementary Information Table 9: Transcription factors with upstream activity predictions from DoRothEA differentially scored in epithelial cells from HIV- EE distal duodenal samples relative to samaples from U.S cohorts	Supplementary Information Table 9: Transcription factors with upstream activity predictions from DoRothEA differentially scored in epithelial cells from HIV- EE distal duodenal samples relative to samaples from U.S cohorts	Supplementary Information Table 9: Transcription factors with upstream activity predictions from DoRothEA differentially scored in epithelial cells from HIV- EE distal duodenal samples relative to samaples from U.S cohorts	Supplementary Information Table 9: Transcription factors with upstream activity predictions from DoRothEA differentially scored in epithelial cells from HIV- EE distal duodenal samples relative to samaples from U.S cohorts	Supplementary Information Table 9: Transcription factors with upstream activity predictions from DoRothEA differentially scored in epithelial cells from HIV- EE distal duodenal samples relative to samaples from U.S cohorts	Supplementary Information Table 9: Transcription factors with upstream activity predictions from DoRothEA differentially scored in epithelial cells from HIV- EE distal duodenal samples relative to samaples from U.S cohorts	Supplementary Information Table 9: Transcription factors with upstream activity predictions from DoRothEA differentially scored in epithelial cells from HIV- EE distal duodenal samples relative to samaples from U.S cohorts	Supplementary Information Table 9: Transcription factors with upstream activity predictions from DoRothEA differentially scored in epithelial cells from HIV- EE distal duodenal samples relative to samaples from U.S cohorts	Supplementary Information Table 9: Transcription factors with upstream activity predictions from DoRothEA differentially scored in epithelial cells from HIV- EE distal duodenal samples relative to samaples from U.S cohorts	Supplementary Information Table 9: Transcription factors with upstream activity predictions from DoRothEA differentially scored in epithelial cells from HIV- EE distal duodenal samples relative to samaples from U.S cohorts	Supplementary Information Table 9: Transcription factors with upstream activity predictions from DoRothEA differentially scored in epithelial cells from HIV- EE distal duodenal samples relative to samaples from U.S cohorts	Supplementary Information Table 9: Transcription factors with upstream activity predictions from DoRothEA differentially scored in epithelial cells from HIV- EE distal duodenal samples relative to samaples from U.S cohorts	Supplementary Information Table 9: Transcription factors with upstream activity predictions from DoRothEA differentially scored in epithelial cells from HIV- EE distal duodenal samples relative to samaples from U.S cohorts	Supplementary Information Table 9: Transcription factors with upstream activity predictions from DoRothEA differentially scored in epithelial cells from HIV- EE distal duodenal samples relative to samaples from U.S cohorts	Supplementary Information Table 9: Transcription factors with upstream activity predictions from DoRothEA differentially scored in epithelial cells from HIV- EE distal duodenal samples relative to samaples from U.S cohorts	Supplementary Information Table 9: Transcription factors with upstream activity predictions from DoRothEA differentially scored in epithelial cells from HIV- EE distal duodenal samples relative to samaples from U.S cohorts	Supplementary Information Table 9: Transcription factors with upstream activity predictions from DoRothEA differentially scored in epithelial cells from HIV- EE distal duodenal samples relative to samaples from U.S cohorts	Supplementary Information Table 9: Transcription factors with upstream activity predictions from DoRothEA differentially scored in epithelial cells from HIV- EE distal duodenal samples relative to samaples from U.S cohorts	Supplementary Information Table 9: Transcription factors with upstream activity predictions from DoRothEA differentially scored in epithelial cells from HIV- EE distal duodenal samples relative to samaples from U.S cohorts	Supplementary Information Table 9: Transcription factors with upstream activity predictions from DoRothEA differentially scored in epithelial cells from HIV- EE distal duodenal samples relative to samaples from U.S cohorts	Supplementary Information Table 9: Transcription factors with upstream activity predictions from DoRothEA differentially scored in epithelial cells from HIV- EE distal duodenal samples relative to samaples from U.S cohorts	Supplementary Information Table 9: Transcription factors with upstream activity predictions from DoRothEA differentially scored in epithelial cells from HIV- EE distal duodenal samples relative to samaples from U.S cohorts	Supplementary Information Table 9: Transcription factors with upstream activity predictions from DoRothEA differentially scored in epithelial cells from HIV- EE distal duodenal samples relative to samaples from U.S cohorts	Supplementary Information Table 9: Transcription factors with upstream activity predictions from DoRothEA differentially scored in epithelial cells from HIV- EE distal duodenal samples relative to samaples from U.S cohorts	Supplementary Information Table 9: Transcription factors with upstream activity predictions from DoRothEA differentially scored in epithelial cells from HIV- EE distal duodenal samples relative to samaples from U.S cohorts	Supplementary Information Table 9: Transcription factors with upstream activity predictions from DoRothEA differentially scored in epithelial cells from HIV- EE distal duodenal samples relative to samaples from U.S cohorts	Supplementary Information Table 9: Transcription factors with upstream activity predictions from DoRothEA differentially scored in epithelial cells from HIV- EE distal duodenal samples relative to samaples from U.S cohorts	Supplementary Information Table 9: Transcription factors with upstream activity predictions from DoRothEA differentially scored in epithelial cells from HIV- EE distal duodenal samples relative to samaples from U.S cohorts	Supplementary Information Table 9: Transcription factors with upstream activity predictions from DoRothEA differentially scored in epithelial cells from HIV- EE distal duodenal samples relative to samaples from U.S cohorts	Supplementary Information Table 9: Transcription factors with upstream activity predictions from DoRothEA differentially scored in epithelial cells from HIV- EE distal duodenal samples relative to samaples from U.S cohorts	Supplementary Information Table 9: Transcription factors with upstream activity predictions from DoRothEA differentially scored in epithelial cells from HIV- EE distal duodenal samples relative to samaples from U.S cohorts	Supplementary Information Table 9: Transcription factors with upstream activity predictions from DoRothEA differentially scored in epithelial cells from HIV- EE distal duodenal samples relative to samaples from U.S cohorts	Supplementary Information Table 9: Transcription factors with upstream activity predictions from DoRothEA differentially scored in epithelial cells from HIV- EE distal duodenal samples relative to samaples from U.S cohorts	Supplementary Information Table 9: Transcription factors with upstream activity predictions from DoRothEA differentially scored in epithelial cells from HIV- EE distal duodenal samples relative to samaples from U.S cohorts	Supplementary Information Table 9: Transcription factors with upstream activity predictions from DoRothEA differentially scored in epithelial cells from HIV- EE distal duodenal samples relative to samaples from U.S cohorts	Supplementary Information Table 9: Transcription factors with upstream activity predictions from DoRothEA differentially scored in epithelial cells from HIV- EE distal duodenal samples relative to samaples from U.S cohorts	Supplementary Information Table 9: Transcription factors with upstream activity predictions from DoRothEA differentially scored in epithelial cells from HIV- EE distal duodenal samples relative to samaples from U.S cohorts	Supplementary Information Table 9: Transcription factors with upstream activity predictions from DoRothEA differentially scored in epithelial cells from HIV- EE distal duodenal samples relative to samaples from U.S cohorts	Supplementary Information Table 9: Transcription factors with upstream activity predictions from DoRothEA differentially scored in epithelial cells from HIV- EE distal duodenal samples relative to samaples from U.S cohorts	Supplementary Information Table 9: Transcription factors with upstream activity predictions from DoRothEA differentially scored in epithelial cells from HIV- EE distal duodenal samples relative to samaples from U.S cohorts	Supplementary Information Table 9: Transcription factors with upstream activity predictions from DoRothEA differentially scored in epithelial cells from HIV- EE distal duodenal samples relative to samaples from U.S cohorts	Supplementary Information Table 9: Transcription factors with upstream activity predictions from DoRothEA differentially scored in epithelial cells from HIV- EE distal duodenal samples relative to samaples from U.S cohorts	Supplementary Information Table 9: Transcription factors with upstream activity predictions from DoRothEA differentially scored in epithelial cells from HIV- EE distal duodenal samples relative to samaples from U.S cohorts	Supplementary Information Table 9: Transcription factors with upstream activity predictions from DoRothEA differentially scored in epithelial cells from HIV- EE distal duodenal samples relative to samaples from U.S cohorts	Supplementary Information Table 9: Transcription factors with upstream activity predictions from DoRothEA differentially scored in epithelial cells from HIV- EE distal duodenal samples relative to samaples from U.S cohorts	Supplementary Information Table 9: Transcription factors with upstream activity predictions from DoRothEA differentially scored in epithelial cells from HIV- EE distal duodenal samples relative to samaples from U.S cohorts	Supplementary Information Table 9: Transcription factors with upstream activity predictions from DoRothEA differentially scored in epithelial cells from HIV- EE distal duodenal samples relative to samaples from U.S cohorts	Supplementary Information Table 9: Transcription factors with upstream activity predictions from DoRothEA differentially scored in epithelial cells from HIV- EE distal duodenal samples relative to samaples from U.S cohorts	Supplementary Information Table 9: Transcription factors with upstream activity predictions from DoRothEA differentially scored in epithelial cells from HIV- EE distal duodenal samples relative to samaples from U.S cohorts	Supplementary Information Table 9: Transcription factors with upstream activity predictions from DoRothEA differentially scored in epithelial cells from HIV- EE distal duodenal samples relative to samaples from U.S cohorts	Supplementary Information Table 9: Transcription factors with upstream activity predictions from DoRothEA differentially scored in epithelial cells from HIV- EE distal duodenal samples relative to samaples from U.S cohorts	Supplementary Information Table 9: Transcription factors with upstream activity predictions from DoRothEA differentially scored in epithelial cells from HIV- EE distal duodenal samples relative to samaples from U.S cohorts	Supplementary Information Table 9: Transcription factors with upstream activity predictions from DoRothEA differentially scored in epithelial cells from HIV- EE distal duodenal samples relative to samaples from U.S cohorts	Supplementary Information Table 9: Transcription factors with upstream activity predictions from DoRothEA differentially scored in epithelial cells from HIV- EE distal duodenal samples relative to samaples from U.S cohorts	Supplementary Information Table 9: Transcription factors with upstream activity predictions from DoRothEA differentially scored in epithelial cells from HIV- EE distal duodenal samples relative to samaples from U.S cohorts	Supplementary Information Table 9: Transcription factors with upstream activity predictions from DoRothEA differentially scored in epithelial cells from HIV- EE distal duodenal samples relative to samaples from U.S cohorts	Supplementary Information Table 9: Transcription factors with upstream activity predictions from DoRothEA differentially scored in epithelial cells from HIV- EE distal duodenal samples relative to samaples from U.S cohorts	Supplementary Information Table 9: Transcription factors with upstream activity predictions from DoRothEA differentially scored in epithelial cells from HIV- EE distal duodenal samples relative to samaples from U.S cohorts	Supplementary Information Table 9: Transcription factors with upstream activity predictions from DoRothEA differentially scored in epithelial cells from HIV- EE distal duodenal samples relative to samaples from U.S cohorts	Supplementary Information Table 9: Transcription factors with upstream activity predictions from DoRothEA differentially scored in epithelial cells from HIV- EE distal duodenal samples relative to samaples from U.S cohorts	Supplementary Information Table 9: Transcription factors with upstream activity predictions from DoRothEA differentially scored in epithelial cells from HIV- EE distal duodenal samples relative to samaples from U.S cohorts	Supplementary Information Table 9: Transcription factors with upstream activity predictions from DoRothEA differentially scored in epithelial cells from HIV- EE distal duodenal samples relative to samaples from U.S cohorts	Supplementary Information Table 9: Transcription factors with upstream activity predictions from DoRothEA differentially scored in epithelial cells from HIV- EE distal duodenal samples relative to samaples from U.S cohorts	Supplementary Information Table 9: Transcription factors with upstream activity predictions from DoRothEA differentially scored in epithelial cells from HIV- EE distal duodenal samples relative to samaples from U.S cohorts	Supplementary Information Table 9: Transcription factors with upstream activity predictions from DoRothEA differentially scored in epithelial cells from HIV- EE distal duodenal samples relative to samaples from U.S cohorts	Supplementary Information Table 9: Transcription factors with upstream activity predictions from DoRothEA differentially scored in epithelial cells from HIV- EE distal duodenal samples relative to samaples from U.S cohorts	Supplementary Information Table 9: Transcription factors with upstream activity predictions from DoRothEA differentially scored in epithelial cells from HIV- EE distal duodenal samples relative to samaples from U.S cohorts	Supplementary Information Table 9: Transcription factors with upstream activity predictions from DoRothEA differentially scored in epithelial cells from HIV- EE distal duodenal samples relative to samaples from U.S cohorts	Supplementary Information Table 9: Transcription factors with upstream activity predictions from DoRothEA differentially scored in epithelial cells from HIV- EE distal duodenal samples relative to samaples from U.S cohorts	Supplementary Information Table 9: Transcription factors with upstream activity predictions from DoRothEA differentially scored in epithelial cells from HIV- EE distal duodenal samples relative to samaples from U.S cohorts	Supplementary Information Table 9: Transcription factors with upstream activity predictions from DoRothEA differentially scored in epithelial cells from HIV- EE distal duodenal samples relative to samaples from U.S cohorts	Supplementary Information Table 9: Transcription factors with upstream activity predictions from DoRothEA differentially scored in epithelial cells from HIV- EE distal duodenal samples relative to samaples from U.S cohorts	Supplementary Information Table 9: Transcription factors with upstream activity predictions from DoRothEA differentially scored in epithelial cells from HIV- EE distal duodenal samples relative to samaples from U.S cohorts	Supplementary Information Table 9: Transcription factors with upstream activity predictions from DoRothEA differentially scored in epithelial cells from HIV- EE distal duodenal samples relative to samaples from U.S cohorts	Supplementary Information Table 9: Transcription factors with upstream activity predictions from DoRothEA differentially scored in epithelial cells from HIV- EE distal duodenal samples relative to samaples from U.S cohorts	Supplementary Information Table 9: Transcription factors with upstream activity predictions from DoRothEA differentially scored in epithelial cells from HIV- EE distal duodenal samples relative to samaples from U.S cohorts	Supplementary Information Table 9: Transcription factors with upstream activity predictions from DoRothEA differentially scored in epithelial cells from HIV- EE distal duodenal samples relative to samaples from U.S cohorts	Supplementary Information Table 9: Transcription factors with upstream activity predictions from DoRothEA differentially scored in epithelial cells from HIV- EE distal duodenal samples relative to samaples from U.S cohorts	Supplementary Information Table 9: Transcription factors with upstream activity predictions from DoRothEA differentially scored in epithelial cells from HIV- EE distal duodenal samples relative to samaples from U.S cohorts	Supplementary Information Table 9: Transcription factors with upstream activity predictions from DoRothEA differentially scored in epithelial cells from HIV- EE distal duodenal samples relative to samaples from U.S cohorts	Supplementary Information Table 9: Transcription factors with upstream activity predictions from DoRothEA differentially scored in epithelial cells from HIV- EE distal duodenal samples relative to samaples from U.S cohorts	Supplementary Information Table 9: Transcription factors with upstream activity predictions from DoRothEA differentially scored in epithelial cells from HIV- EE distal duodenal samples relative to samaples from U.S cohorts	Supplementary Information Table 9: Transcription factors with upstream activity predictions from DoRothEA differentially scored in epithelial cells from HIV- EE distal duodenal samples relative to samaples from U.S cohorts	Supplementary Information Table 9: Transcription factors with upstream activity predictions from DoRothEA differentially scored in epithelial cells from HIV- EE distal duodenal samples relative to samaples from U.S cohorts	Supplementary Information Table 9: Transcription factors with upstream activity predictions from DoRothEA differentially scored in epithelial cells from HIV- EE distal duodenal samples relative to samaples from U.S cohorts	Supplementary Information Table 9: Transcription factors with upstream activity predictions from DoRothEA differentially scored in epithelial cells from HIV- EE distal duodenal samples relative to samaples from U.S cohorts	Supplementary Information Table 9: Transcription factors with upstream activity predictions from DoRothEA differentially scored in epithelial cells from HIV- EE distal duodenal samples relative to samaples from U.S cohorts	Supplementary Information Table 9: Transcription factors with upstream activity predictions from DoRothEA differentially scored in epithelial cells from HIV- EE distal duodenal samples relative to samaples from U.S cohorts	Supplementary Information Table 9: Transcription factors with upstream activity predictions from DoRothEA differentially scored in epithelial cells from HIV- EE distal duodenal samples relative to samaples from U.S cohorts	Supplementary Information Table 9: Transcription factors with upstream activity predictions from DoRothEA differentially scored in epithelial cells from HIV- EE distal duodenal samples relative to samaples from U.S cohorts	Supplementary Information Table 9: Transcription factors with upstream activity predictions from DoRothEA differentially scored in epithelial cells from HIV- EE distal duodenal samples relative to samaples from U.S cohorts	Supplementary Information Table 9: Transcription factors with upstream activity predictions from DoRothEA differentially scored in epithelial cells from HIV- EE distal duodenal samples relative to samaples from U.S cohorts	Supplementary Information Table 9: Transcription factors with upstream activity predictions from DoRothEA differentially scored in epithelial cells from HIV- EE distal duodenal samples relative to samaples from U.S cohorts	Supplementary Information Table 9: Transcription factors with upstream activity predictions from DoRothEA differentially scored in epithelial cells from HIV- EE distal duodenal samples relative to samaples from U.S cohorts	Supplementary Information Table 9: Transcription factors with upstream activity predictions from DoRothEA differentially scored in epithelial cells from HIV- EE distal duodenal samples relative to samaples from U.S cohorts	Supplementary Information Table 9: Transcription factors with upstream activity predictions from DoRothEA differentially scored in epithelial cells from HIV- EE distal duodenal samples relative to samaples from U.S cohorts	Supplementary Information Table 9: Transcription factors with upstream activity predictions from DoRothEA differentially scored in epithelial cells from HIV- EE distal duodenal samples relative to samaples from U.S cohorts	Supplementary Information Table 9: Transcription factors with upstream activity predictions from DoRothEA differentially scored in epithelial cells from HIV- EE distal duodenal samples relative to samaples from U.S cohorts	Supplementary Information Table 9: Transcription factors with upstream activity predictions from DoRothEA differentially scored in epithelial cells from HIV- EE distal duodenal samples relative to samaples from U.S cohorts	Supplementary Information Table 9: Transcription factors with upstream activity predictions from DoRothEA differentially scored in epithelial cells from HIV- EE distal duodenal samples relative to samaples from U.S cohorts	Supplementary Information Table 9: Transcription factors with upstream activity predictions from DoRothEA differentially scored in epithelial cells from HIV- EE distal duodenal samples relative to samaples from U.S cohorts	Supplementary Information Table 9: Transcription factors with upstream activity predictions from DoRothEA differentially scored in epithelial cells from HIV- EE distal duodenal samples relative to samaples from U.S cohorts	Supplementary Information Table 9: Transcription factors with upstream activity predictions from DoRothEA differentially scored in epithelial cells from HIV- EE distal duodenal samples relative to samaples from U.S cohorts	Supplementary Information Table 9: Transcription factors with upstream activity predictions from DoRothEA differentially scored in epithelial cells from HIV- EE distal duodenal samples relative to samaples from U.S cohorts	Supplementary Information Table 9: Transcription factors with upstream activity predictions from DoRothEA differentially scored in epithelial cells from HIV- EE distal duodenal samples relative to samaples from U.S cohorts	Supplementary Information Table 9: Transcription factors with upstream activity predictions from DoRothEA differentially scored in epithelial cells from HIV- EE distal duodenal samples relative to samaples from U.S cohorts	Supplementary Information Table 9: Transcription factors with upstream activity predictions from DoRothEA differentially scored in epithelial cells from HIV- EE distal duodenal samples relative to samaples from U.S cohorts	Supplementary Information Table 9: Transcription factors with upstream activity predictions from DoRothEA differentially scored in epithelial cells from HIV- EE distal duodenal samples relative to samaples from U.S cohorts	Supplementary Information Table 9: Transcription factors with upstream activity predictions from DoRothEA differentially scored in epithelial cells from HIV- EE distal duodenal samples relative to samaples from U.S cohorts	Supplementary Information Table 9: Transcription factors with upstream activity predictions from DoRothEA differentially scored in epithelial cells from HIV- EE distal duodenal samples relative to samaples from U.S cohorts	Supplementary Information Table 9: Transcription factors with upstream activity predictions from DoRothEA differentially scored in epithelial cells from HIV- EE distal duodenal samples relative to samaples from U.S cohorts	Supplementary Information Table 9: Transcription factors with upstream activity predictions from DoRothEA differentially scored in epithelial cells from HIV- EE distal duodenal samples relative to samaples from U.S cohorts	Supplementary Information Table 9: Transcription factors with upstream activity predictions from DoRothEA differentially scored in epithelial cells from HIV- EE distal duodenal samples relative to samaples from U.S cohorts	Supplementary Information Table 9: Transcription factors with upstream activity predictions from DoRothEA differentially scored in epithelial cells from HIV- EE distal duodenal samples relative to samaples from U.S cohorts	Supplementary Information Table 9: Transcription factors with upstream activity predictions from DoRothEA differentially scored in epithelial cells from HIV- EE distal duodenal samples relative to samaples from U.S cohorts	Supplementary Information Table 9: Transcription factors with upstream activity predictions from DoRothEA differentially scored in epithelial cells from HIV- EE distal duodenal samples relative to samaples from U.S cohorts	Supplementary Information Table 9: Transcription factors with upstream activity predictions from DoRothEA differentially scored in epithelial cells from HIV- EE distal duodenal samples relative to samaples from U.S cohorts	Supplementary Information Table 9: Transcription factors with upstream activity predictions from DoRothEA differentially scored in epithelial cells from HIV- EE distal duodenal samples relative to samaples from U.S cohorts	Supplementary Information Table 9: Transcription factors with upstream activity predictions from DoRothEA differentially scored in epithelial cells from HIV- EE distal duodenal samples relative to samaples from U.S cohorts	Supplementary Information Table 9: Transcription factors with upstream activity predictions from DoRothEA differentially scored in epithelial cells from HIV- EE distal duodenal samples relative to samaples from U.S cohorts	Supplementary Information Table 9: Transcription factors with upstream activity predictions from DoRothEA differentially scored in epithelial cells from HIV- EE distal duodenal samples relative to samaples from U.S cohorts	Supplementary Information Table 9: Transcription factors with upstream activity predictions from DoRothEA differentially scored in epithelial cells from HIV- EE distal duodenal samples relative to samaples from U.S cohorts	Supplementary Information Table 9: Transcription factors with upstream activity predictions from DoRothEA differentially scored in epithelial cells from HIV- EE distal duodenal samples relative to samaples from U.S cohorts	Supplementary Information Table 9: Transcription factors with upstream activity predictions from DoRothEA differentially scored in epithelial cells from HIV- EE distal duodenal samples relative to samaples from U.S cohorts	Supplementary Information Table 9: Transcription factors with upstream activity predictions from DoRothEA differentially scored in epithelial cells from HIV- EE distal duodenal samples relative to samaples from U.S cohorts	Supplementary Information Table 9: Transcription factors with upstream activity predictions from DoRothEA differentially scored in epithelial cells from HIV- EE distal duodenal samples relative to samaples from U.S cohorts	Supplementary Information Table 9: Transcription factors with upstream activity predictions from DoRothEA differentially scored in epithelial cells from HIV- EE distal duodenal samples relative to samaples from U.S cohorts	Supplementary Information Table 9: Transcription factors with upstream activity predictions from DoRothEA differentially scored in epithelial cells from HIV- EE distal duodenal samples relative to samaples from U.S cohorts	Supplementary Information Table 9: Transcription factors with upstream activity predictions from DoRothEA differentially scored in epithelial cells from HIV- EE distal duodenal samples relative to samaples from U.S cohorts	Supplementary Information Table 9: Transcription factors with upstream activity predictions from DoRothEA differentially scored in epithelial cells from HIV- EE distal duodenal samples relative to samaples from U.S cohorts	Supplementary Information Table 9: Transcription factors with upstream activity predictions from DoRothEA differentially scored in epithelial cells from HIV- EE distal duodenal samples relative to samaples from U.S cohorts	Supplementary Information Table 9: Transcription factors with upstream activity predictions from DoRothEA differentially scored in epithelial cells from HIV- EE distal duodenal samples relative to samaples from U.S cohorts	Supplementary Information Table 9: Transcription factors with upstream activity predictions from DoRothEA differentially scored in epithelial cells from HIV- EE distal duodenal samples relative to samaples from U.S cohorts	Supplementary Information Table 9: Transcription factors with upstream activity predictions from DoRothEA differentially scored in epithelial cells from HIV- EE distal duodenal samples relative to samaples from U.S cohorts	Supplementary Information Table 9: Transcription factors with upstream activity predictions from DoRothEA differentially scored in epithelial cells from HIV- EE distal duodenal samples relative to samaples from U.S cohorts	Supplementary Information Table 9: Transcription factors with upstream activity predictions from DoRothEA differentially scored in epithelial cells from HIV- EE distal duodenal samples relative to samaples from U.S cohorts	Supplementary Information Table 9: Transcription factors with upstream activity predictions from DoRothEA differentially scored in epithelial cells from HIV- EE distal duodenal samples relative to samaples from U.S cohorts	Supplementary Information Table 9: Transcription factors with upstream activity predictions from DoRothEA differentially scored in epithelial cells from HIV- EE distal duodenal samples relative to samaples from U.S cohorts	Supplementary Information Table 9: Transcription factors with upstream activity predictions from DoRothEA differentially scored in epithelial cells from HIV- EE distal duodenal samples relative to samaples from U.S cohorts	Supplementary Information Table 9: Transcription factors with upstream activity predictions from DoRothEA differentially scored in epithelial cells from HIV- EE distal duodenal samples relative to samaples from U.S cohorts	Supplementary Information Table 9: Transcription factors with upstream activity predictions from DoRothEA differentially scored in epithelial cells from HIV- EE distal duodenal samples relative to samaples from U.S cohorts	Supplementary Information Table 9: Transcription factors with upstream activity predictions from DoRothEA differentially scored in epithelial cells from HIV- EE distal duodenal samples relative to samaples from U.S cohorts	Supplementary Information Table 9: Transcription factors with upstream activity predictions from DoRothEA differentially scored in epithelial cells from HIV- EE distal duodenal samples relative to samaples from U.S cohorts	Supplementary Information Table 9: Transcription factors with upstream activity predictions from DoRothEA differentially scored in epithelial cells from HIV- EE distal duodenal samples relative to samaples from U.S cohorts	Supplementary Information Table 9: Transcription factors with upstream activity predictions from DoRothEA differentially scored in epithelial cells from HIV- EE distal duodenal samples relative to samaples from U.S cohorts	Supplementary Information Table 9: Transcription factors with upstream activity predictions from DoRothEA differentially scored in epithelial cells from HIV- EE distal duodenal samples relative to samaples from U.S cohorts	Supplementary Information Table 9: Transcription factors with upstream activity predictions from DoRothEA differentially scored in epithelial cells from HIV- EE distal duodenal samples relative to samaples from U.S cohorts	Supplementary Information Table 9: Transcription factors with upstream activity predictions from DoRothEA differentially scored in epithelial cells from HIV- EE distal duodenal samples relative to samaples from U.S cohorts	Supplementary Information Table 9: Transcription factors with upstream activity predictions from DoRothEA differentially scored in epithelial cells from HIV- EE distal duodenal samples relative to samaples from U.S cohorts	Supplementary Information Table 9: Transcription factors with upstream activity predictions from DoRothEA differentially scored in epithelial cells from HIV- EE distal duodenal samples relative to samaples from U.S cohorts	Supplementary Information Table 9: Transcription factors with upstream activity predictions from DoRothEA differentially scored in epithelial cells from HIV- EE distal duodenal samples relative to samaples from U.S cohorts	Supplementary Information Table 9: Transcription factors with upstream activity predictions from DoRothEA differentially scored in epithelial cells from HIV- EE distal duodenal samples relative to samaples from U.S cohorts	Supplementary Information Table 9: Transcription factors with upstream activity predictions from DoRothEA differentially scored in epithelial cells from HIV- EE distal duodenal samples relative to samaples from U.S cohorts	Supplementary Information Table 9: Transcription factors with upstream activity predictions from DoRothEA differentially scored in epithelial cells from HIV- EE distal duodenal samples relative to samaples from U.S cohorts	Supplementary Information Table 9: Transcription factors with upstream activity predictions from DoRothEA differentially scored in epithelial cells from HIV- EE distal duodenal samples relative to samaples from U.S cohorts	Supplementary Information Table 9: Transcription factors with upstream activity predictions from DoRothEA differentially scored in epithelial cells from HIV- EE distal duodenal samples relative to samaples from U.S cohorts	Supplementary Information Table 9: Transcription factors with upstream activity predictions from DoRothEA differentially scored in epithelial cells from HIV- EE distal duodenal samples relative to samaples from U.S cohorts	Supplementary Information Table 9: Transcription factors with upstream activity predictions from DoRothEA differentially scored in epithelial cells from HIV- EE distal duodenal samples relative to samaples from U.S cohorts	Supplementary Information Table 9: Transcription factors with upstream activity predictions from DoRothEA differentially scored in epithelial cells from HIV- EE distal duodenal samples relative to samaples from U.S cohorts	Supplementary Information Table 9: Transcription factors with upstream activity predictions from DoRothEA differentially scored in epithelial cells from HIV- EE distal duodenal samples relative to samaples from U.S cohorts	Supplementary Information Table 9: Transcription factors with upstream activity predictions from DoRothEA differentially scored in epithelial cells from HIV- EE distal duodenal samples relative to samaples from U.S cohorts	Supplementary Information Table 9: Transcription factors with upstream activity predictions from DoRothEA differentially scored in epithelial cells from HIV- EE distal duodenal samples relative to samaples from U.S cohorts	Supplementary Information Table 9: Transcription factors with upstream activity predictions from DoRothEA differentially scored in epithelial cells from HIV- EE distal duodenal samples relative to samaples from U.S cohorts	Supplementary Information Table 9: Transcription factors with upstream activity predictions from DoRothEA differentially scored in epithelial cells from HIV- EE distal duodenal samples relative to samaples from U.S cohorts	Supplementary Information Table 9: Transcription factors with upstream activity predictions from DoRothEA differentially scored in epithelial cells from HIV- EE distal duodenal samples relative to samaples from U.S cohorts	Supplementary Information Table 9: Transcription factors with upstream activity predictions from DoRothEA differentially scored in epithelial cells from HIV- EE distal duodenal samples relative to samaples from U.S cohorts	Supplementary Information Table 9: Transcription factors with upstream activity predictions from DoRothEA differentially scored in epithelial cells from HIV- EE distal duodenal samples relative to samaples from U.S cohorts	Supplementary Information Table 9: Transcription factors with upstream activity predictions from DoRothEA differentially scored in epithelial cells from HIV- EE distal duodenal samples relative to samaples from U.S cohorts	Supplementary Information Table 9: Transcription factors with upstream activity predictions from DoRothEA differentially scored in epithelial cells from HIV- EE distal duodenal samples relative to samaples from U.S cohorts	Supplementary Information Table 9: Transcription factors with upstream activity predictions from DoRothEA differentially scored in epithelial cells from HIV- EE distal duodenal samples relative to samaples from U.S cohorts	Supplementary Information Table 9: Transcription factors with upstream activity predictions from DoRothEA differentially scored in epithelial cells from HIV- EE distal duodenal samples relative to samaples from U.S cohorts	Supplementary Information Table 9: Transcription factors with upstream activity predictions from DoRothEA differentially scored in epithelial cells from HIV- EE distal duodenal samples relative to samaples from U.S cohorts	Supplementary Information Table 9: Transcription factors with upstream activity predictions from DoRothEA differentially scored in epithelial cells from HIV- EE distal duodenal samples relative to samaples from U.S cohorts	Supplementary Information Table 9: Transcription factors with upstream activity predictions from DoRothEA differentially scored in epithelial cells from HIV- EE distal duodenal samples relative to samaples from U.S cohorts	Supplementary Information Table 9: Transcription factors with upstream activity predictions from DoRothEA differentially scored in epithelial cells from HIV- EE distal duodenal samples relative to samaples from U.S cohorts	Supplementary Information Table 9: Transcription factors with upstream activity predictions from DoRothEA differentially scored in epithelial cells from HIV- EE distal duodenal samples relative to samaples from U.S cohorts	Supplementary Information Table 9: Transcription factors with upstream activity predictions from DoRothEA differentially scored in epithelial cells from HIV- EE distal duodenal samples relative to samaples from U.S cohorts	Supplementary Information Table 9: Transcription factors with upstream activity predictions from DoRothEA differentially scored in epithelial cells from HIV- EE distal duodenal samples relative to samaples from U.S cohorts	Supplementary Information Table 9: Transcription factors with upstream activity predictions from DoRothEA differentially scored in epithelial cells from HIV- EE distal duodenal samples relative to samaples from U.S cohorts	Supplementary Information Table 9: Transcription factors with upstream activity predictions from DoRothEA differentially scored in epithelial cells from HIV- EE distal duodenal samples relative to samaples from U.S cohorts	Supplementary Information Table 9: Transcription factors with upstream activity predictions from DoRothEA differentially scored in epithelial cells from HIV- EE distal duodenal samples relative to samaples from U.S cohorts	Supplementary Information Table 9: Transcription factors with upstream activity predictions from DoRothEA differentially scored in epithelial cells from HIV- EE distal duodenal samples relative to samaples from U.S cohorts	Supplementary Information Table 9: Transcription factors with upstream activity predictions from DoRothEA differentially scored in epithelial cells from HIV- EE distal duodenal samples relative to samaples from U.S cohorts	Supplementary Information Table 9: Transcription factors with upstream activity predictions from DoRothEA differentially scored in epithelial cells from HIV- EE distal duodenal samples relative to samaples from U.S cohorts	Supplementary Information Table 9: Transcription factors with upstream activity predictions from DoRothEA differentially scored in epithelial cells from HIV- EE distal duodenal samples relative to samaples from U.S cohorts	Supplementary Information Table 9: Transcription factors with upstream activity predictions from DoRothEA differentially scored in epithelial cells from HIV- EE distal duodenal samples relative to samaples from U.S cohorts	Supplementary Information Table 9: Transcription factors with upstream activity predictions from DoRothEA differentially scored in epithelial cells from HIV- EE distal duodenal samples relative to samaples from U.S cohorts	Supplementary Information Table 9: Transcription factors with upstream activity predictions from DoRothEA differentially scored in epithelial cells from HIV- EE distal duodenal samples relative to samaples from U.S cohorts	Supplementary Information Table 9: Transcription factors with upstream activity predictions from DoRothEA differentially scored in epithelial cells from HIV- EE distal duodenal samples relative to samaples from U.S cohorts	Supplementary Information Table 9: Transcription factors with upstream activity predictions from DoRothEA differentially scored in epithelial cells from HIV- EE distal duodenal samples relative to samaples from U.S cohorts	Supplementary Information Table 9: Transcription factors with upstream activity predictions from DoRothEA differentially scored in epithelial cells from HIV- EE distal duodenal samples relative to samaples from U.S cohorts	Supplementary Information Table 9: Transcription factors with upstream activity predictions from DoRothEA differentially scored in epithelial cells from HIV- EE distal duodenal samples relative to samaples from U.S cohorts	Supplementary Information Table 9: Transcription factors with upstream activity predictions from DoRothEA differentially scored in epithelial cells from HIV- EE distal duodenal samples relative to samaples from U.S cohorts	Supplementary Information Table 9: Transcription factors with upstream activity predictions from DoRothEA differentially scored in epithelial cells from HIV- EE distal duodenal samples relative to samaples from U.S cohorts	Supplementary Information Table 9: Transcription factors with upstream activity predictions from DoRothEA differentially scored in epithelial cells from HIV- EE distal duodenal samples relative to samaples from U.S cohorts	Supplementary Information Table 9: Transcription factors with upstream activity predictions from DoRothEA differentially scored in epithelial cells from HIV- EE distal duodenal samples relative to samaples from U.S cohorts	Supplementary Information Table 9: Transcription factors with upstream activity predictions from DoRothEA differentially scored in epithelial cells from HIV- EE distal duodenal samples relative to samaples from U.S cohorts	Supplementary Information Table 9: Transcription factors with upstream activity predictions from DoRothEA differentially scored in epithelial cells from HIV- EE distal duodenal samples relative to samaples from U.S cohorts	Supplementary Information Table 9: Transcription factors with upstream activity predictions from DoRothEA differentially scored in epithelial cells from HIV- EE distal duodenal samples relative to samaples from U.S cohorts	Supplementary Information Table 9: Transcription factors with upstream activity predictions from DoRothEA differentially scored in epithelial cells from HIV- EE distal duodenal samples relative to samaples from U.S cohorts	Supplementary Information Table 9: Transcription factors with upstream activity predictions from DoRothEA differentially scored in epithelial cells from HIV- EE distal duodenal samples relative to samaples from U.S cohorts	Supplementary Information Table 9: Transcription factors with upstream activity predictions from DoRothEA differentially scored in epithelial cells from HIV- EE distal duodenal samples relative to samaples from U.S cohorts	Supplementary Information Table 9: Transcription factors with upstream activity predictions from DoRothEA differentially scored in epithelial cells from HIV- EE distal duodenal samples relative to samaples from U.S cohorts	Supplementary Information Table 9: Transcription factors with upstream activity predictions from DoRothEA differentially scored in epithelial cells from HIV- EE distal duodenal samples relative to samaples from U.S cohorts	Supplementary Information Table 9: Transcription factors with upstream activity predictions from DoRothEA differentially scored in epithelial cells from HIV- EE distal duodenal samples relative to samaples from U.S cohorts	Supplementary Information Table 9: Transcription factors with upstream activity predictions from DoRothEA differentially scored in epithelial cells from HIV- EE distal duodenal samples relative to samaples from U.S cohorts	Supplementary Information Table 9: Transcription factors with upstream activity predictions from DoRothEA differentially scored in epithelial cells from HIV- EE distal duodenal samples relative to samaples from U.S cohorts	Supplementary Information Table 9: Transcription factors with upstream activity predictions from DoRothEA differentially scored in epithelial cells from HIV- EE distal duodenal samples relative to samaples from U.S cohorts	Supplementary Information Table 9: Transcription factors with upstream activity predictions from DoRothEA differentially scored in epithelial cells from HIV- EE distal duodenal samples relative to samaples from U.S cohorts	Supplementary Information Table 9: Transcription factors with upstream activity predictions from DoRothEA differentially scored in epithelial cells from HIV- EE distal duodenal samples relative to samaples from U.S cohorts	Supplementary Information Table 9: Transcription factors with upstream activity predictions from DoRothEA differentially scored in epithelial cells from HIV- EE distal duodenal samples relative to samaples from U.S cohorts	Supplementary Information Table 9: Transcription factors with upstream activity predictions from DoRothEA differentially scored in epithelial cells from HIV- EE distal duodenal samples relative to samaples from U.S cohorts	Supplementary Information Table 9: Transcription factors with upstream activity predictions from DoRothEA differentially scored in epithelial cells from HIV- EE distal duodenal samples relative to samaples from U.S cohorts	Supplementary Information Table 9: Transcription factors with upstream activity predictions from DoRothEA differentially scored in epithelial cells from HIV- EE distal duodenal samples relative to samaples from U.S cohorts	Supplementary Information Table 9: Transcription factors with upstream activity predictions from DoRothEA differentially scored in epithelial cells from HIV- EE distal duodenal samples relative to samaples from U.S cohorts	Supplementary Information Table 9: Transcription factors with upstream activity predictions from DoRothEA differentially scored in epithelial cells from HIV- EE distal duodenal samples relative to samaples from U.S cohorts	Supplementary Information Table 9: Transcription factors with upstream activity predictions from DoRothEA differentially scored in epithelial cells from HIV- EE distal duodenal samples relative to samaples from U.S cohorts	Supplementary Information Table 9: Transcription factors with upstream activity predictions from DoRothEA differentially scored in epithelial cells from HIV- EE distal duodenal samples relative to samaples from U.S cohorts	Supplementary Information Table 9: Transcription factors with upstream activity predictions from DoRothEA differentially scored in epithelial cells from HIV- EE distal duodenal samples relative to samaples from U.S cohorts	Supplementary Information Table 9: Transcription factors with upstream activity predictions from DoRothEA differentially scored in epithelial cells from HIV- EE distal duodenal samples relative to samaples from U.S cohorts	Supplementary Information Table 9: Transcription factors with upstream activity predictions from DoRothEA differentially scored in epithelial cells from HIV- EE distal duodenal samples relative to samaples from U.S cohorts	Supplementary Information Table 9: Transcription factors with upstream activity predictions from DoRothEA differentially scored in epithelial cells from HIV- EE distal duodenal samples relative to samaples from U.S cohorts	Supplementary Information Table 9: Transcription factors with upstream activity predictions from DoRothEA differentially scored in epithelial cells from HIV- EE distal duodenal samples relative to samaples from U.S cohorts	Supplementary Information Table 9: Transcription factors with upstream activity predictions from DoRothEA differentially scored in epithelial cells from HIV- EE distal duodenal samples relative to samaples from U.S cohorts	Supplementary Information Table 9: Transcription factors with upstream activity predictions from DoRothEA differentially scored in epithelial cells from HIV- EE distal duodenal samples relative to samaples from U.S cohorts	Supplementary Information Table 9: Transcription factors with upstream activity predictions from DoRothEA differentially scored in epithelial cells from HIV- EE distal duodenal samples relative to samaples from U.S cohorts	Supplementary Information Table 9: Transcription factors with upstream activity predictions from DoRothEA differentially scored in epithelial cells from HIV- EE distal duodenal samples relative to samaples from U.S cohorts	Supplementary Information Table 9: Transcription factors with upstream activity predictions from DoRothEA differentially scored in epithelial cells from HIV- EE distal duodenal samples relative to samaples from U.S cohorts	Supplementary Information Table 9: Transcription factors with upstream activity predictions from DoRothEA differentially scored in epithelial cells from HIV- EE distal duodenal samples relative to samaples from U.S cohorts	Supplementary Information Table 9: Transcription factors with upstream activity predictions from DoRothEA differentially scored in epithelial cells from HIV- EE distal duodenal samples relative to samaples from U.S cohorts	Supplementary Information Table 9: Transcription factors with upstream activity predictions from DoRothEA differentially scored in epithelial cells from HIV- EE distal duodenal samples relative to samaples from U.S cohorts	Supplementary Information Table 9: Transcription factors with upstream activity predictions from DoRothEA differentially scored in epithelial cells from HIV- EE distal duodenal samples relative to samaples from U.S cohorts	Supplementary Information Table 9: Transcription factors with upstream activity predictions from DoRothEA differentially scored in epithelial cells from HIV- EE distal duodenal samples relative to samaples from U.S cohorts	Supplementary Information Table 9: Transcription factors with upstream activity predictions from DoRothEA differentially scored in epithelial cells from HIV- EE distal duodenal samples relative to samaples from U.S cohorts	Supplementary Information Table 9: Transcription factors with upstream activity predictions from DoRothEA differentially scored in epithelial cells from HIV- EE distal duodenal samples relative to samaples from U.S cohorts	Supplementary Information Table 9: Transcription factors with upstream activity predictions from DoRothEA differentially scored in epithelial cells from HIV- EE distal duodenal samples relative to samaples from U.S cohorts	Supplementary Information Table 9: Transcription factors with upstream activity predictions from DoRothEA differentially scored in epithelial cells from HIV- EE distal duodenal samples relative to samaples from U.S cohorts	Supplementary Information Table 9: Transcription factors with upstream activity predictions from DoRothEA differentially scored in epithelial cells from HIV- EE distal duodenal samples relative to samaples from U.S cohorts	Supplementary Information Table 9: Transcription factors with upstream activity predictions from DoRothEA differentially scored in epithelial cells from HIV- EE distal duodenal samples relative to samaples from U.S cohorts	Supplementary Information Table 9: Transcription factors with upstream activity predictions from DoRothEA differentially scored in epithelial cells from HIV- EE distal duodenal samples relative to samaples from U.S cohorts	Supplementary Information Table 9: Transcription factors with upstream activity predictions from DoRothEA differentially scored in epithelial cells from HIV- EE distal duodenal samples relative to samaples from U.S cohorts	Supplementary Information Table 9: Transcription factors with upstream activity predictions from DoRothEA differentially scored in epithelial cells from HIV- EE distal duodenal samples relative to samaples from U.S cohorts	Supplementary Information Table 9: Transcription factors with upstream activity predictions from DoRothEA differentially scored in epithelial cells from HIV- EE distal duodenal samples relative to samaples from U.S cohorts	Supplementary Information Table 9: Transcription factors with upstream activity predictions from DoRothEA differentially scored in epithelial cells from HIV- EE distal duodenal samples relative to samaples from U.S cohorts	Supplementary Information Table 9: Transcription factors with upstream activity predictions from DoRothEA differentially scored in epithelial cells from HIV- EE distal duodenal samples relative to samaples from U.S cohorts	Supplementary Information Table 9: Transcription factors with upstream activity predictions from DoRothEA differentially scored in epithelial cells from HIV- EE distal duodenal samples relative to samaples from U.S cohorts	Supplementary Information Table 9: Transcription factors with upstream activity predictions from DoRothEA differentially scored in epithelial cells from HIV- EE distal duodenal samples relative to samaples from U.S cohorts	Supplementary Information Table 9: Transcription factors with upstream activity predictions from DoRothEA differentially scored in epithelial cells from HIV- EE distal duodenal samples relative to samaples from U.S cohorts	Supplementary Information Table 9: Transcription factors with upstream activity predictions from DoRothEA differentially scored in epithelial cells from HIV- EE distal duodenal samples relative to samaples from U.S cohorts	Supplementary Information Table 9: Transcription factors with upstream activity predictions from DoRothEA differentially scored in epithelial cells from HIV- EE distal duodenal samples relative to samaples from U.S cohorts	Supplementary Information Table 9: Transcription factors with upstream activity predictions from DoRothEA differentially scored in epithelial cells from HIV- EE distal duodenal samples relative to samaples from U.S cohorts	Supplementary Information Table 9: Transcription factors with upstream activity predictions from DoRothEA differentially scored in epithelial cells from HIV- EE distal duodenal samples relative to samaples from U.S cohorts	Supplementary Information Table 9: Transcription factors with upstream activity predictions from DoRothEA differentially scored in epithelial cells from HIV- EE distal duodenal samples relative to samaples from U.S cohorts	Supplementary Information Table 9: Transcription factors with upstream activity predictions from DoRothEA differentially scored in epithelial cells from HIV- EE distal duodenal samples relative to samaples from U.S cohorts	Supplementary Information Table 9: Transcription factors with upstream activity predictions from DoRothEA differentially scored in epithelial cells from HIV- EE distal duodenal samples relative to samaples from U.S cohorts	Supplementary Information Table 9: Transcription factors with upstream activity predictions from DoRothEA differentially scored in epithelial cells from HIV- EE distal duodenal samples relative to samaples from U.S cohorts	Supplementary Information Table 9: Transcription factors with upstream activity predictions from DoRothEA differentially scored in epithelial cells from HIV- EE distal duodenal samples relative to samaples from U.S cohorts	Supplementary Information Table 9: Transcription factors with upstream activity predictions from DoRothEA differentially scored in epithelial cells from HIV- EE distal duodenal samples relative to samaples from U.S cohorts	Supplementary Information Table 9: Transcription factors with upstream activity predictions from DoRothEA differentially scored in epithelial cells from HIV- EE distal duodenal samples relative to samaples from U.S cohorts	Supplementary Information Table 9: Transcription factors with upstream activity predictions from DoRothEA differentially scored in epithelial cells from HIV- EE distal duodenal samples relative to samaples from U.S cohorts	Supplementary Information Table 9: Transcription factors with upstream activity predictions from DoRothEA differentially scored in epithelial cells from HIV- EE distal duodenal samples relative to samaples from U.S cohorts	Supplementary Information Table 9: Transcription factors with upstream activity predictions from DoRothEA differentially scored in epithelial cells from HIV- EE distal duodenal samples relative to samaples from U.S cohorts	Supplementary Information Table 9: Transcription factors with upstream activity predictions from DoRothEA differentially scored in epithelial cells from HIV- EE distal duodenal samples relative to samaples from U.S cohorts	Supplementary Information Table 9: Transcription factors with upstream activity predictions from DoRothEA differentially scored in epithelial cells from HIV- EE distal duodenal samples relative to samaples from U.S cohorts	Supplementary Information Table 9: Transcription factors with upstream activity predictions from DoRothEA differentially scored in epithelial cells from HIV- EE distal duodenal samples relative to samaples from U.S cohorts	Supplementary Information Table 9: Transcription factors with upstream activity predictions from DoRothEA differentially scored in epithelial cells from HIV- EE distal duodenal samples relative to samaples from U.S cohorts	Supplementary Information Table 9: Transcription factors with upstream activity predictions from DoRothEA differentially scored in epithelial cells from HIV- EE distal duodenal samples relative to samaples from U.S cohorts	Supplementary Information Table 9: Transcription factors with upstream activity predictions from DoRothEA differentially scored in epithelial cells from HIV- EE distal duodenal samples relative to samaples from U.S cohorts	Supplementary Information Table 9: Transcription factors with upstream activity predictions from DoRothEA differentially scored in epithelial cells from HIV- EE distal duodenal samples relative to samaples from U.S cohorts	Supplementary Information Table 9: Transcription factors with upstream activity predictions from DoRothEA differentially scored in epithelial cells from HIV- EE distal duodenal samples relative to samaples from U.S cohorts	Supplementary Information Table 9: Transcription factors with upstream activity predictions from DoRothEA differentially scored in epithelial cells from HIV- EE distal duodenal samples relative to samaples from U.S cohorts	Supplementary Information Table 9: Transcription factors with upstream activity predictions from DoRothEA differentially scored in epithelial cells from HIV- EE distal duodenal samples relative to samaples from U.S cohorts	Supplementary Information Table 9: Transcription factors with upstream activity predictions from DoRothEA differentially scored in epithelial cells from HIV- EE distal duodenal samples relative to samaples from U.S cohorts	Supplementary Information Table 9: Transcription factors with upstream activity predictions from DoRothEA differentially scored in epithelial cells from HIV- EE distal duodenal samples relative to samaples from U.S cohorts	Supplementary Information Table 9: Transcription factors with upstream activity predictions from DoRothEA differentially scored in epithelial cells from HIV- EE distal duodenal samples relative to samaples from U.S cohorts	Supplementary Information Table 9: Transcription factors with upstream activity predictions from DoRothEA differentially scored in epithelial cells from HIV- EE distal duodenal samples relative to samaples from U.S cohorts	Supplementary Information Table 9: Transcription factors with upstream activity predictions from DoRothEA differentially scored in epithelial cells from HIV- EE distal duodenal samples relative to samaples from U.S cohorts	Supplementary Information Table 9: Transcription factors with upstream activity predictions from DoRothEA differentially scored in epithelial cells from HIV- EE distal duodenal samples relative to samaples from U.S cohorts	Supplementary Information Table 9: Transcription factors with upstream activity predictions from DoRothEA differentially scored in epithelial cells from HIV- EE distal duodenal samples relative to samaples from U.S cohorts	Supplementary Information Table 9: Transcription factors with upstream activity predictions from DoRothEA differentially scored in epithelial cells from HIV- EE distal duodenal samples relative to samaples from U.S cohorts	Supplementary Information Table 9: Transcription factors with upstream activity predictions from DoRothEA differentially scored in epithelial cells from HIV- EE distal duodenal samples relative to samaples from U.S cohorts	Supplementary Information Table 9: Transcription factors with upstream activity predictions from DoRothEA differentially scored in epithelial cells from HIV- EE distal duodenal samples relative to samaples from U.S cohorts	Supplementary Information Table 9: Transcription factors with upstream activity predictions from DoRothEA differentially scored in epithelial cells from HIV- EE distal duodenal samples relative to samaples from U.S cohorts	Supplementary Information Table 9: Transcription factors with upstream activity predictions from DoRothEA differentially scored in epithelial cells from HIV- EE distal duodenal samples relative to samaples from U.S cohorts	Supplementary Information Table 9: Transcription factors with upstream activity predictions from DoRothEA differentially scored in epithelial cells from HIV- EE distal duodenal samples relative to samaples from U.S cohorts	Supplementary Information Table 9: Transcription factors with upstream activity predictions from DoRothEA differentially scored in epithelial cells from HIV- EE distal duodenal samples relative to samaples from U.S cohorts	Supplementary Information Table 9: Transcription factors with upstream activity predictions from DoRothEA differentially scored in epithelial cells from HIV- EE distal duodenal samples relative to samaples from U.S cohorts	Supplementary Information Table 9: Transcription factors with upstream activity predictions from DoRothEA differentially scored in epithelial cells from HIV- EE distal duodenal samples relative to samaples from U.S cohorts	Supplementary Information Table 9: Transcription factors with upstream activity predictions from DoRothEA differentially scored in epithelial cells from HIV- EE distal duodenal samples relative to samaples from U.S cohorts	Supplementary Information Table 9: Transcription factors with upstream activity predictions from DoRothEA differentially scored in epithelial cells from HIV- EE distal duodenal samples relative to samaples from U.S cohorts	Supplementary Information Table 9: Transcription factors with upstream activity predictions from DoRothEA differentially scored in epithelial cells from HIV- EE distal duodenal samples relative to samaples from U.S cohorts	Supplementary Information Table 9: Transcription factors with upstream activity predictions from DoRothEA differentially scored in epithelial cells from HIV- EE distal duodenal samples relative to samaples from U.S cohorts	Supplementary Information Table 9: Transcription factors with upstream activity predictions from DoRothEA differentially scored in epithelial cells from HIV- EE distal duodenal samples relative to samaples from U.S cohorts	Supplementary Information Table 9: Transcription factors with upstream activity predictions from DoRothEA differentially scored in epithelial cells from HIV- EE distal duodenal samples relative to samaples from U.S cohorts	Supplementary Information Table 9: Transcription factors with upstream activity predictions from DoRothEA differentially scored in epithelial cells from HIV- EE distal duodenal samples relative to samaples from U.S cohorts	Supplementary Information Table 9: Transcription factors with upstream activity predictions from DoRothEA differentially scored in epithelial cells from HIV- EE distal duodenal samples relative to samaples from U.S cohorts	Supplementary Information Table 9: Transcription factors with upstream activity predictions from DoRothEA differentially scored in epithelial cells from HIV- EE distal duodenal samples relative to samaples from U.S cohorts	Supplementary Information Table 9: Transcription factors with upstream activity predictions from DoRothEA differentially scored in epithelial cells from HIV- EE distal duodenal samples relative to samaples from U.S cohorts	Supplementary Information Table 9: Transcription factors with upstream activity predictions from DoRothEA differentially scored in epithelial cells from HIV- EE distal duodenal samples relative to samaples from U.S cohorts	Supplementary Information Table 9: Transcription factors with upstream activity predictions from DoRothEA differentially scored in epithelial cells from HIV- EE distal duodenal samples relative to samaples from U.S cohorts	Supplementary Information Table 9: Transcription factors with upstream activity predictions from DoRothEA differentially scored in epithelial cells from HIV- EE distal duodenal samples relative to samaples from U.S cohorts	Supplementary Information Table 9: Transcription factors with upstream activity predictions from DoRothEA differentially scored in epithelial cells from HIV- EE distal duodenal samples relative to samaples from U.S cohorts	Supplementary Information Table 9: Transcription factors with upstream activity predictions from DoRothEA differentially scored in epithelial cells from HIV- EE distal duodenal samples relative to samaples from U.S cohorts	Supplementary Information Table 9: Transcription factors with upstream activity predictions from DoRothEA differentially scored in epithelial cells from HIV- EE distal duodenal samples relative to samaples from U.S cohorts	Supplementary Information Table 9: Transcription factors with upstream activity predictions from DoRothEA differentially scored in epithelial cells from HIV- EE distal duodenal samples relative to samaples from U.S cohorts	Supplementary Information Table 9: Transcription factors with upstream activity predictions from DoRothEA differentially scored in epithelial cells from HIV- EE distal duodenal samples relative to samaples from U.S cohorts	Supplementary Information Table 9: Transcription factors with upstream activity predictions from DoRothEA differentially scored in epithelial cells from HIV- EE distal duodenal samples relative to samaples from U.S cohorts	Supplementary Information Table 9: Transcription factors with upstream activity predictions from DoRothEA differentially scored in epithelial cells from HIV- EE distal duodenal samples relative to samaples from U.S cohorts	Supplementary Information Table 9: Transcription factors with upstream activity predictions from DoRothEA differentially scored in epithelial cells from HIV- EE distal duodenal samples relative to samaples from U.S cohorts	Supplementary Information Table 9: Transcription factors with upstream activity predictions from DoRothEA differentially scored in epithelial cells from HIV- EE distal duodenal samples relative to samaples from U.S cohorts	Supplementary Information Table 9: Transcription factors with upstream activity predictions from DoRothEA differentially scored in epithelial cells from HIV- EE distal duodenal samples relative to samaples from U.S cohorts	Supplementary Information Table 9: Transcription factors with upstream activity predictions from DoRothEA differentially scored in epithelial cells from HIV- EE distal duodenal samples relative to samaples from U.S cohorts	Supplementary Information Table 9: Transcription factors with upstream activity predictions from DoRothEA differentially scored in epithelial cells from HIV- EE distal duodenal samples relative to samaples from U.S cohorts	Supplementary Information Table 9: Transcription factors with upstream activity predictions from DoRothEA differentially scored in epithelial cells from HIV- EE distal duodenal samples relative to samaples from U.S cohorts	Supplementary Information Table 9: Transcription factors with upstream activity predictions from DoRothEA differentially scored in epithelial cells from HIV- EE distal duodenal samples relative to samaples from U.S cohorts	Supplementary Information Table 9: Transcription factors with upstream activity predictions from DoRothEA differentially scored in epithelial cells from HIV- EE distal duodenal samples relative to samaples from U.S cohorts	Supplementary Information Table 9: Transcription factors with upstream activity predictions from DoRothEA differentially scored in epithelial cells from HIV- EE distal duodenal samples relative to samaples from U.S cohorts	Supplementary Information Table 9: Transcription factors with upstream activity predictions from DoRothEA differentially scored in epithelial cells from HIV- EE distal duodenal samples relative to samaples from U.S cohorts	Supplementary Information Table 9: Transcription factors with upstream activity predictions from DoRothEA differentially scored in epithelial cells from HIV- EE distal duodenal samples relative to samaples from U.S cohorts	Supplementary Information Table 9: Transcription factors with upstream activity predictions from DoRothEA differentially scored in epithelial cells from HIV- EE distal duodenal samples relative to samaples from U.S cohorts	Supplementary Information Table 9: Transcription factors with upstream activity predictions from DoRothEA differentially scored in epithelial cells from HIV- EE distal duodenal samples relative to samaples from U.S cohorts	Supplementary Information Table 9: Transcription factors with upstream activity predictions from DoRothEA differentially scored in epithelial cells from HIV- EE distal duodenal samples relative to samaples from U.S cohorts	Supplementary Information Table 9: Transcription factors with upstream activity predictions from DoRothEA differentially scored in epithelial cells from HIV- EE distal duodenal samples relative to samaples from U.S cohorts	Supplementary Information Table 9: Transcription factors with upstream activity predictions from DoRothEA differentially scored in epithelial cells from HIV- EE distal duodenal samples relative to samaples from U.S cohorts	Supplementary Information Table 9: Transcription factors with upstream activity predictions from DoRothEA differentially scored in epithelial cells from HIV- EE distal duodenal samples relative to samaples from U.S cohorts	Supplementary Information Table 9: Transcription factors with upstream activity predictions from DoRothEA differentially scored in epithelial cells from HIV- EE distal duodenal samples relative to samaples from U.S cohorts	Supplementary Information Table 9: Transcription factors with upstream activity predictions from DoRothEA differentially scored in epithelial cells from HIV- EE distal duodenal samples relative to samaples from U.S cohorts	Supplementary Information Table 9: Transcription factors with upstream activity predictions from DoRothEA differentially scored in epithelial cells from HIV- EE distal duodenal samples relative to samaples from U.S cohorts	Supplementary Information Table 9: Transcription factors with upstream activity predictions from DoRothEA differentially scored in epithelial cells from HIV- EE distal duodenal samples relative to samaples from U.S cohorts	Supplementary Information Table 9: Transcription factors with upstream activity predictions from DoRothEA differentially scored in epithelial cells from HIV- EE distal duodenal samples relative to samaples from U.S cohorts	Supplementary Information Table 9: Transcription factors with upstream activity predictions from DoRothEA differentially scored in epithelial cells from HIV- EE distal duodenal samples relative to samaples from U.S cohorts	Supplementary Information Table 9: Transcription factors with upstream activity predictions from DoRothEA differentially scored in epithelial cells from HIV- EE distal duodenal samples relative to samaples from U.S cohorts	Supplementary Information Table 9: Transcription factors with upstream activity predictions from DoRothEA differentially scored in epithelial cells from HIV- EE distal duodenal samples relative to samaples from U.S cohorts	Supplementary Information Table 9: Transcription factors with upstream activity predictions from DoRothEA differentially scored in epithelial cells from HIV- EE distal duodenal samples relative to samaples from U.S cohorts	Supplementary Information Table 9: Transcription factors with upstream activity predictions from DoRothEA differentially scored in epithelial cells from HIV- EE distal duodenal samples relative to samaples from U.S cohorts	Supplementary Information Table 9: Transcription factors with upstream activity predictions from DoRothEA differentially scored in epithelial cells from HIV- EE distal duodenal samples relative to samaples from U.S cohorts	Supplementary Information Table 9: Transcription factors with upstream activity predictions from DoRothEA differentially scored in epithelial cells from HIV- EE distal duodenal samples relative to samaples from U.S cohorts	Supplementary Information Table 9: Transcription factors with upstream activity predictions from DoRothEA differentially scored in epithelial cells from HIV- EE distal duodenal samples relative to samaples from U.S cohorts	Supplementary Information Table 9: Transcription factors with upstream activity predictions from DoRothEA differentially scored in epithelial cells from HIV- EE distal duodenal samples relative to samaples from U.S cohorts	Supplementary Information Table 9: Transcription factors with upstream activity predictions from DoRothEA differentially scored in epithelial cells from HIV- EE distal duodenal samples relative to samaples from U.S cohorts	Supplementary Information Table 9: Transcription factors with upstream activity predictions from DoRothEA differentially scored in epithelial cells from HIV- EE distal duodenal samples relative to samaples from U.S cohorts	Supplementary Information Table 9: Transcription factors with upstream activity predictions from DoRothEA differentially scored in epithelial cells from HIV- EE distal duodenal samples relative to samaples from U.S cohorts	Supplementary Information Table 9: Transcription factors with upstream activity predictions from DoRothEA differentially scored in epithelial cells from HIV- EE distal duodenal samples relative to samaples from U.S cohorts	Supplementary Information Table 9: Transcription factors with upstream activity predictions from DoRothEA differentially scored in epithelial cells from HIV- EE distal duodenal samples relative to samaples from U.S cohorts	Supplementary Information Table 9: Transcription factors with upstream activity predictions from DoRothEA differentially scored in epithelial cells from HIV- EE distal duodenal samples relative to samaples from U.S cohorts	Supplementary Information Table 9: Transcription factors with upstream activity predictions from DoRothEA differentially scored in epithelial cells from HIV- EE distal duodenal samples relative to samaples from U.S cohorts	Supplementary Information Table 9: Transcription factors with upstream activity predictions from DoRothEA differentially scored in epithelial cells from HIV- EE distal duodenal samples relative to samaples from U.S cohorts	Supplementary Information Table 9: Transcription factors with upstream activity predictions from DoRothEA differentially scored in epithelial cells from HIV- EE distal duodenal samples relative to samaples from U.S cohorts	Supplementary Information Table 9: Transcription factors with upstream activity predictions from DoRothEA differentially scored in epithelial cells from HIV- EE distal duodenal samples relative to samaples from U.S cohorts	Supplementary Information Table 9: Transcription factors with upstream activity predictions from DoRothEA differentially scored in epithelial cells from HIV- EE distal duodenal samples relative to samaples from U.S cohorts	Supplementary Information Table 9: Transcription factors with upstream activity predictions from DoRothEA differentially scored in epithelial cells from HIV- EE distal duodenal samples relative to samaples from U.S cohorts	Supplementary Information Table 9: Transcription factors with upstream activity predictions from DoRothEA differentially scored in epithelial cells from HIV- EE distal duodenal samples relative to samaples from U.S cohorts	Supplementary Information Table 9: Transcription factors with upstream activity predictions from DoRothEA differentially scored in epithelial cells from HIV- EE distal duodenal samples relative to samaples from U.S cohorts	Supplementary Information Table 9: Transcription factors with upstream activity predictions from DoRothEA differentially scored in epithelial cells from HIV- EE distal duodenal samples relative to samaples from U.S cohorts	Supplementary Information Table 9: Transcription factors with upstream activity predictions from DoRothEA differentially scored in epithelial cells from HIV- EE distal duodenal samples relative to samaples from U.S cohorts	Supplementary Information Table 9: Transcription factors with upstream activity predictions from DoRothEA differentially scored in epithelial cells from HIV- EE distal duodenal samples relative to samaples from U.S cohorts	Supplementary Information Table 9: Transcription factors with upstream activity predictions from DoRothEA differentially scored in epithelial cells from HIV- EE distal duodenal samples relative to samaples from U.S cohorts	Supplementary Information Table 9: Transcription factors with upstream activity predictions from DoRothEA differentially scored in epithelial cells from HIV- EE distal duodenal samples relative to samaples from U.S cohorts	Supplementary Information Table 9: Transcription factors with upstream activity predictions from DoRothEA differentially scored in epithelial cells from HIV- EE distal duodenal samples relative to samaples from U.S cohorts	Supplementary Information Table 9: Transcription factors with upstream activity predictions from DoRothEA differentially scored in epithelial cells from HIV- EE distal duodenal samples relative to samaples from U.S cohorts	Supplementary Information Table 9: Transcription factors with upstream activity predictions from DoRothEA differentially scored in epithelial cells from HIV- EE distal duodenal samples relative to samaples from U.S cohorts	Supplementary Information Table 9: Transcription factors with upstream activity predictions from DoRothEA differentially scored in epithelial cells from HIV- EE distal duodenal samples relative to samaples from U.S cohorts	Supplementary Information Table 9: Transcription factors with upstream activity predictions from DoRothEA differentially scored in epithelial cells from HIV- EE distal duodenal samples relative to samaples from U.S cohorts	Supplementary Information Table 9: Transcription factors with upstream activity predictions from DoRothEA differentially scored in epithelial cells from HIV- EE distal duodenal samples relative to samaples from U.S cohorts	Supplementary Information Table 9: Transcription factors with upstream activity predictions from DoRothEA differentially scored in epithelial cells from HIV- EE distal duodenal samples relative to samaples from U.S cohorts	Supplementary Information Table 9: Transcription factors with upstream activity predictions from DoRothEA differentially scored in epithelial cells from HIV- EE distal duodenal samples relative to samaples from U.S cohorts	Supplementary Information Table 9: Transcription factors with upstream activity predictions from DoRothEA differentially scored in epithelial cells from HIV- EE distal duodenal samples relative to samaples from U.S cohorts	Supplementary Information Table 9: Transcription factors with upstream activity predictions from DoRothEA differentially scored in epithelial cells from HIV- EE distal duodenal samples relative to samaples from U.S cohorts	Supplementary Information Table 9: Transcription factors with upstream activity predictions from DoRothEA differentially scored in epithelial cells from HIV- EE distal duodenal samples relative to samaples from U.S cohorts	Supplementary Information Table 9: Transcription factors with upstream activity predictions from DoRothEA differentially scored in epithelial cells from HIV- EE distal duodenal samples relative to samaples from U.S cohorts	Supplementary Information Table 9: Transcription factors with upstream activity predictions from DoRothEA differentially scored in epithelial cells from HIV- EE distal duodenal samples relative to samaples from U.S cohorts	Supplementary Information Table 9: Transcription factors with upstream activity predictions from DoRothEA differentially scored in epithelial cells from HIV- EE distal duodenal samples relative to samaples from U.S cohorts	Supplementary Information Table 9: Transcription factors with upstream activity predictions from DoRothEA differentially scored in epithelial cells from HIV- EE distal duodenal samples relative to samaples from U.S cohorts	Supplementary Information Table 9: Transcription factors with upstream activity predictions from DoRothEA differentially scored in epithelial cells from HIV- EE distal duodenal samples relative to samaples from U.S cohorts	Supplementary Information Table 9: Transcription factors with upstream activity predictions from DoRothEA differentially scored in epithelial cells from HIV- EE distal duodenal samples relative to samaples from U.S cohorts	Supplementary Information Table 9: Transcription factors with upstream activity predictions from DoRothEA differentially scored in epithelial cells from HIV- EE distal duodenal samples relative to samaples from U.S cohorts	Supplementary Information Table 9: Transcription factors with upstream activity predictions from DoRothEA differentially scored in epithelial cells from HIV- EE distal duodenal samples relative to samaples from U.S cohorts	Supplementary Information Table 9: Transcription factors with upstream activity predictions from DoRothEA differentially scored in epithelial cells from HIV- EE distal duodenal samples relative to samaples from U.S cohorts	Supplementary Information Table 9: Transcription factors with upstream activity predictions from DoRothEA differentially scored in epithelial cells from HIV- EE distal duodenal samples relative to samaples from U.S cohorts	Supplementary Information Table 9: Transcription factors with upstream activity predictions from DoRothEA differentially scored in epithelial cells from HIV- EE distal duodenal samples relative to samaples from U.S cohorts	Supplementary Information Table 9: Transcription factors with upstream activity predictions from DoRothEA differentially scored in epithelial cells from HIV- EE distal duodenal samples relative to samaples from U.S cohorts	Supplementary Information Table 9: Transcription factors with upstream activity predictions from DoRothEA differentially scored in epithelial cells from HIV- EE distal duodenal samples relative to samaples from U.S cohorts	Supplementary Information Table 9: Transcription factors with upstream activity predictions from DoRothEA differentially scored in epithelial cells from HIV- EE distal duodenal samples relative to samaples from U.S cohorts	Supplementary Information Table 9: Transcription factors with upstream activity predictions from DoRothEA differentially scored in epithelial cells from HIV- EE distal duodenal samples relative to samaples from U.S cohorts	Supplementary Information Table 9: Transcription factors with upstream activity predictions from DoRothEA differentially scored in epithelial cells from HIV- EE distal duodenal samples relative to samaples from U.S cohorts	Supplementary Information Table 9: Transcription factors with upstream activity predictions from DoRothEA differentially scored in epithelial cells from HIV- EE distal duodenal samples relative to samaples from U.S cohorts	Supplementary Information Table 9: Transcription factors with upstream activity predictions from DoRothEA differentially scored in epithelial cells from HIV- EE distal duodenal samples relative to samaples from U.S cohorts	Supplementary Information Table 9: Transcription factors with upstream activity predictions from DoRothEA differentially scored in epithelial cells from HIV- EE distal duodenal samples relative to samaples from U.S cohorts	Supplementary Information Table 9: Transcription factors with upstream activity predictions from DoRothEA differentially scored in epithelial cells from HIV- EE distal duodenal samples relative to samaples from U.S cohorts	Supplementary Information Table 9: Transcription factors with upstream activity predictions from DoRothEA differentially scored in epithelial cells from HIV- EE distal duodenal samples relative to samaples from U.S cohorts	Supplementary Information Table 9: Transcription factors with upstream activity predictions from DoRothEA differentially scored in epithelial cells from HIV- EE distal duodenal samples relative to samaples from U.S cohorts	Supplementary Information Table 9: Transcription factors with upstream activity predictions from DoRothEA differentially scored in epithelial cells from HIV- EE distal duodenal samples relative to samaples from U.S cohorts	Supplementary Information Table 9: Transcription factors with upstream activity predictions from DoRothEA differentially scored in epithelial cells from HIV- EE distal duodenal samples relative to samaples from U.S cohorts	Supplementary Information Table 9: Transcription factors with upstream activity predictions from DoRothEA differentially scored in epithelial cells from HIV- EE distal duodenal samples relative to samaples from U.S cohorts	Supplementary Information Table 9: Transcription factors with upstream activity predictions from DoRothEA differentially scored in epithelial cells from HIV- EE distal duodenal samples relative to samaples from U.S cohorts	Supplementary Information Table 9: Transcription factors with upstream activity predictions from DoRothEA differentially scored in epithelial cells from HIV- EE distal duodenal samples relative to samaples from U.S cohorts	Supplementary Information Table 9: Transcription factors with upstream activity predictions from DoRothEA differentially scored in epithelial cells from HIV- EE distal duodenal samples relative to samaples from U.S cohorts	Supplementary Information Table 9: Transcription factors with upstream activity predictions from DoRothEA differentially scored in epithelial cells from HIV- EE distal duodenal samples relative to samaples from U.S cohorts	Supplementary Information Table 9: Transcription factors with upstream activity predictions from DoRothEA differentially scored in epithelial cells from HIV- EE distal duodenal samples relative to samaples from U.S cohorts	Supplementary Information Table 9: Transcription factors with upstream activity predictions from DoRothEA differentially scored in epithelial cells from HIV- EE distal duodenal samples relative to samaples from U.S cohorts	Supplementary Information Table 9: Transcription factors with upstream activity predictions from DoRothEA differentially scored in epithelial cells from HIV- EE distal duodenal samples relative to samaples from U.S cohorts	Supplementary Information Table 9: Transcription factors with upstream activity predictions from DoRothEA differentially scored in epithelial cells from HIV- EE distal duodenal samples relative to samaples from U.S cohorts	Supplementary Information Table 9: Transcription factors with upstream activity predictions from DoRothEA differentially scored in epithelial cells from HIV- EE distal duodenal samples relative to samaples from U.S cohorts	Supplementary Information Table 9: Transcription factors with upstream activity predictions from DoRothEA differentially scored in epithelial cells from HIV- EE distal duodenal samples relative to samaples from U.S cohorts	Supplementary Information Table 9: Transcription factors with upstream activity predictions from DoRothEA differentially scored in epithelial cells from HIV- EE distal duodenal samples relative to samaples from U.S cohorts	Supplementary Information Table 9: Transcription factors with upstream activity predictions from DoRothEA differentially scored in epithelial cells from HIV- EE distal duodenal samples relative to samaples from U.S cohorts	Supplementary Information Table 9: Transcription factors with upstream activity predictions from DoRothEA differentially scored in epithelial cells from HIV- EE distal duodenal samples relative to samaples from U.S cohorts	Supplementary Information Table 9: Transcription factors with upstream activity predictions from DoRothEA differentially scored in epithelial cells from HIV- EE distal duodenal samples relative to samaples from U.S cohorts	Supplementary Information Table 9: Transcription factors with upstream activity predictions from DoRothEA differentially scored in epithelial cells from HIV- EE distal duodenal samples relative to samaples from U.S cohorts	Supplementary Information Table 9: Transcription factors with upstream activity predictions from DoRothEA differentially scored in epithelial cells from HIV- EE distal duodenal samples relative to samaples from U.S cohorts	Supplementary Information Table 9: Transcription factors with upstream activity predictions from DoRothEA differentially scored in epithelial cells from HIV- EE distal duodenal samples relative to samaples from U.S cohorts	Supplementary Information Table 9: Transcription factors with upstream activity predictions from DoRothEA differentially scored in epithelial cells from HIV- EE distal duodenal samples relative to samaples from U.S cohorts	Supplementary Information Table 9: Transcription factors with upstream activity predictions from DoRothEA differentially scored in epithelial cells from HIV- EE distal duodenal samples relative to samaples from U.S cohorts	Supplementary Information Table 9: Transcription factors with upstream activity predictions from DoRothEA differentially scored in epithelial cells from HIV- EE distal duodenal samples relative to samaples from U.S cohorts	Supplementary Information Table 9: Transcription factors with upstream activity predictions from DoRothEA differentially scored in epithelial cells from HIV- EE distal duodenal samples relative to samaples from U.S cohorts	Supplementary Information Table 9: Transcription factors with upstream activity predictions from DoRothEA differentially scored in epithelial cells from HIV- EE distal duodenal samples relative to samaples from U.S cohorts	Supplementary Information Table 9: Transcription factors with upstream activity predictions from DoRothEA differentially scored in epithelial cells from HIV- EE distal duodenal samples relative to samaples from U.S cohorts	Supplementary Information Table 9: Transcription factors with upstream activity predictions from DoRothEA differentially scored in epithelial cells from HIV- EE distal duodenal samples relative to samaples from U.S cohorts	Supplementary Information Table 9: Transcription factors with upstream activity predictions from DoRothEA differentially scored in epithelial cells from HIV- EE distal duodenal samples relative to samaples from U.S cohorts	Supplementary Information Table 9: Transcription factors with upstream activity predictions from DoRothEA differentially scored in epithelial cells from HIV- EE distal duodenal samples relative to samaples from U.S cohorts	Supplementary Information Table 9: Transcription factors with upstream activity predictions from DoRothEA differentially scored in epithelial cells from HIV- EE distal duodenal samples relative to samaples from U.S cohorts	Supplementary Information Table 9: Transcription factors with upstream activity predictions from DoRothEA differentially scored in epithelial cells from HIV- EE distal duodenal samples relative to samaples from U.S cohorts	Supplementary Information Table 9: Transcription factors with upstream activity predictions from DoRothEA differentially scored in epithelial cells from HIV- EE distal duodenal samples relative to samaples from U.S cohorts	Supplementary Information Table 9: Transcription factors with upstream activity predictions from DoRothEA differentially scored in epithelial cells from HIV- EE distal duodenal samples relative to samaples from U.S cohorts	Supplementary Information Table 9: Transcription factors with upstream activity predictions from DoRothEA differentially scored in epithelial cells from HIV- EE distal duodenal samples relative to samaples from U.S cohorts	Supplementary Information Table 9: Transcription factors with upstream activity predictions from DoRothEA differentially scored in epithelial cells from HIV- EE distal duodenal samples relative to samaples from U.S cohorts	Supplementary Information Table 9: Transcription factors with upstream activity predictions from DoRothEA differentially scored in epithelial cells from HIV- EE distal duodenal samples relative to samaples from U.S cohorts	Supplementary Information Table 9: Transcription factors with upstream activity predictions from DoRothEA differentially scored in epithelial cells from HIV- EE distal duodenal samples relative to samaples from U.S cohorts	Supplementary Information Table 9: Transcription factors with upstream activity predictions from DoRothEA differentially scored in epithelial cells from HIV- EE distal duodenal samples relative to samaples from U.S cohorts	Supplementary Information Table 9: Transcription factors with upstream activity predictions from DoRothEA differentially scored in epithelial cells from HIV- EE distal duodenal samples relative to samaples from U.S cohorts	Supplementary Information Table 9: Transcription factors with upstream activity predictions from DoRothEA differentially scored in epithelial cells from HIV- EE distal duodenal samples relative to samaples from U.S cohorts	Supplementary Information Table 9: Transcription factors with upstream activity predictions from DoRothEA differentially scored in epithelial cells from HIV- EE distal duodenal samples relative to samaples from U.S cohorts	Supplementary Information Table 9: Transcription factors with upstream activity predictions from DoRothEA differentially scored in epithelial cells from HIV- EE distal duodenal samples relative to samaples from U.S cohorts	Supplementary Information Table 9: Transcription factors with upstream activity predictions from DoRothEA differentially scored in epithelial cells from HIV- EE distal duodenal samples relative to samaples from U.S cohorts	Supplementary Information Table 9: Transcription factors with upstream activity predictions from DoRothEA differentially scored in epithelial cells from HIV- EE distal duodenal samples relative to samaples from U.S cohorts	Supplementary Information Table 9: Transcription factors with upstream activity predictions from DoRothEA differentially scored in epithelial cells from HIV- EE distal duodenal samples relative to samaples from U.S cohorts	Supplementary Information Table 9: Transcription factors with upstream activity predictions from DoRothEA differentially scored in epithelial cells from HIV- EE distal duodenal samples relative to samaples from U.S cohorts	Supplementary Information Table 9: Transcription factors with upstream activity predictions from DoRothEA differentially scored in epithelial cells from HIV- EE distal duodenal samples relative to samaples from U.S cohorts	Supplementary Information Table 9: Transcription factors with upstream activity predictions from DoRothEA differentially scored in epithelial cells from HIV- EE distal duodenal samples relative to samaples from U.S cohorts	Supplementary Information Table 9: Transcription factors with upstream activity predictions from DoRothEA differentially scored in epithelial cells from HIV- EE distal duodenal samples relative to samaples from U.S cohorts	Supplementary Information Table 9: Transcription factors with upstream activity predictions from DoRothEA differentially scored in epithelial cells from HIV- EE distal duodenal samples relative to samaples from U.S cohorts	Supplementary Information Table 9: Transcription factors with upstream activity predictions from DoRothEA differentially scored in epithelial cells from HIV- EE distal duodenal samples relative to samaples from U.S cohorts	Supplementary Information Table 9: Transcription factors with upstream activity predictions from DoRothEA differentially scored in epithelial cells from HIV- EE distal duodenal samples relative to samaples from U.S cohorts	Supplementary Information Table 9: Transcription factors with upstream activity predictions from DoRothEA differentially scored in epithelial cells from HIV- EE distal duodenal samples relative to samaples from U.S cohorts	Supplementary Information Table 9: Transcription factors with upstream activity predictions from DoRothEA differentially scored in epithelial cells from HIV- EE distal duodenal samples relative to samaples from U.S cohorts	Supplementary Information Table 9: Transcription factors with upstream activity predictions from DoRothEA differentially scored in epithelial cells from HIV- EE distal duodenal samples relative to samaples from U.S cohorts	Supplementary Information Table 9: Transcription factors with upstream activity predictions from DoRothEA differentially scored in epithelial cells from HIV- EE distal duodenal samples relative to samaples from U.S cohorts	Supplementary Information Table 9: Transcription factors with upstream activity predictions from DoRothEA differentially scored in epithelial cells from HIV- EE distal duodenal samples relative to samaples from U.S cohorts	Supplementary Information Table 9: Transcription factors with upstream activity predictions from DoRothEA differentially scored in epithelial cells from HIV- EE distal duodenal samples relative to samaples from U.S cohorts	Supplementary Information Table 9: Transcription factors with upstream activity predictions from DoRothEA differentially scored in epithelial cells from HIV- EE distal duodenal samples relative to samaples from U.S cohorts	Supplementary Information Table 9: Transcription factors with upstream activity predictions from DoRothEA differentially scored in epithelial cells from HIV- EE distal duodenal samples relative to samaples from U.S cohorts	Supplementary Information Table 9: Transcription factors with upstream activity predictions from DoRothEA differentially scored in epithelial cells from HIV- EE distal duodenal samples relative to samaples from U.S cohorts	Supplementary Information Table 9: Transcription factors with upstream activity predictions from DoRothEA differentially scored in epithelial cells from HIV- EE distal duodenal samples relative to samaples from U.S cohorts	Supplementary Information Table 9: Transcription factors with upstream activity predictions from DoRothEA differentially scored in epithelial cells from HIV- EE distal duodenal samples relative to samaples from U.S cohorts	Supplementary Information Table 9: Transcription factors with upstream activity predictions from DoRothEA differentially scored in epithelial cells from HIV- EE distal duodenal samples relative to samaples from U.S cohorts	Supplementary Information Table 9: Transcription factors with upstream activity predictions from DoRothEA differentially scored in epithelial cells from HIV- EE distal duodenal samples relative to samaples from U.S cohorts	Supplementary Information Table 9: Transcription factors with upstream activity predictions from DoRothEA differentially scored in epithelial cells from HIV- EE distal duodenal samples relative to samaples from U.S cohorts	Supplementary Information Table 9: Transcription factors with upstream activity predictions from DoRothEA differentially scored in epithelial cells from HIV- EE distal duodenal samples relative to samaples from U.S cohorts	Supplementary Information Table 9: Transcription factors with upstream activity predictions from DoRothEA differentially scored in epithelial cells from HIV- EE distal duodenal samples relative to samaples from U.S cohorts	Supplementary Information Table 9: Transcription factors with upstream activity predictions from DoRothEA differentially scored in epithelial cells from HIV- EE distal duodenal samples relative to samaples from U.S cohorts	Supplementary Information Table 9: Transcription factors with upstream activity predictions from DoRothEA differentially scored in epithelial cells from HIV- EE distal duodenal samples relative to samaples from U.S cohorts	Supplementary Information Table 9: Transcription factors with upstream activity predictions from DoRothEA differentially scored in epithelial cells from HIV- EE distal duodenal samples relative to samaples from U.S cohorts	Supplementary Information Table 9: Transcription factors with upstream activity predictions from DoRothEA differentially scored in epithelial cells from HIV- EE distal duodenal samples relative to samaples from U.S cohorts	Supplementary Information Table 9: Transcription factors with upstream activity predictions from DoRothEA differentially scored in epithelial cells from HIV- EE distal duodenal samples relative to samaples from U.S cohorts	Supplementary Information Table 9: Transcription factors with upstream activity predictions from DoRothEA differentially scored in epithelial cells from HIV- EE distal duodenal samples relative to samaples from U.S cohorts	Supplementary Information Table 9: Transcription factors with upstream activity predictions from DoRothEA differentially scored in epithelial cells from HIV- EE distal duodenal samples relative to samaples from U.S cohorts	Supplementary Information Table 9: Transcription factors with upstream activity predictions from DoRothEA differentially scored in epithelial cells from HIV- EE distal duodenal samples relative to samaples from U.S cohorts	Supplementary Information Table 9: Transcription factors with upstream activity predictions from DoRothEA differentially scored in epithelial cells from HIV- EE distal duodenal samples relative to samaples from U.S cohorts	Supplementary Information Table 9: Transcription factors with upstream activity predictions from DoRothEA differentially scored in epithelial cells from HIV- EE distal duodenal samples relative to samaples from U.S cohorts	Supplementary Information Table 9: Transcription factors with upstream activity predictions from DoRothEA differentially scored in epithelial cells from HIV- EE distal duodenal samples relative to samaples from U.S cohorts	Supplementary Information Table 9: Transcription factors with upstream activity predictions from DoRothEA differentially scored in epithelial cells from HIV- EE distal duodenal samples relative to samaples from U.S cohorts	Supplementary Information Table 9: Transcription factors with upstream activity predictions from DoRothEA differentially scored in epithelial cells from HIV- EE distal duodenal samples relative to samaples from U.S cohorts	Supplementary Information Table 9: Transcription factors with upstream activity predictions from DoRothEA differentially scored in epithelial cells from HIV- EE distal duodenal samples relative to samaples from U.S cohorts	Supplementary Information Table 9: Transcription factors with upstream activity predictions from DoRothEA differentially scored in epithelial cells from HIV- EE distal duodenal samples relative to samaples from U.S cohorts	Supplementary Information Table 9: Transcription factors with upstream activity predictions from DoRothEA differentially scored in epithelial cells from HIV- EE distal duodenal samples relative to samaples from U.S cohorts	Supplementary Information Table 9: Transcription factors with upstream activity predictions from DoRothEA differentially scored in epithelial cells from HIV- EE distal duodenal samples relative to samaples from U.S cohorts	Supplementary Information Table 9: Transcription factors with upstream activity predictions from DoRothEA differentially scored in epithelial cells from HIV- EE distal duodenal samples relative to samaples from U.S cohorts	Supplementary Information Table 9: Transcription factors with upstream activity predictions from DoRothEA differentially scored in epithelial cells from HIV- EE distal duodenal samples relative to samaples from U.S cohorts	Supplementary Information Table 9: Transcription factors with upstream activity predictions from DoRothEA differentially scored in epithelial cells from HIV- EE distal duodenal samples relative to samaples from U.S cohorts	Supplementary Information Table 9: Transcription factors with upstream activity predictions from DoRothEA differentially scored in epithelial cells from HIV- EE distal duodenal samples relative to samaples from U.S cohorts	Supplementary Information Table 9: Transcription factors with upstream activity predictions from DoRothEA differentially scored in epithelial cells from HIV- EE distal duodenal samples relative to samaples from U.S cohorts	Supplementary Information Table 9: Transcription factors with upstream activity predictions from DoRothEA differentially scored in epithelial cells from HIV- EE distal duodenal samples relative to samaples from U.S cohorts	Supplementary Information Table 9: Transcription factors with upstream activity predictions from DoRothEA differentially scored in epithelial cells from HIV- EE distal duodenal samples relative to samaples from U.S cohorts	Supplementary Information Table 9: Transcription factors with upstream activity predictions from DoRothEA differentially scored in epithelial cells from HIV- EE distal duodenal samples relative to samaples from U.S cohorts	Supplementary Information Table 9: Transcription factors with upstream activity predictions from DoRothEA differentially scored in epithelial cells from HIV- EE distal duodenal samples relative to samaples from U.S cohorts	Supplementary Information Table 9: Transcription factors with upstream activity predictions from DoRothEA differentially scored in epithelial cells from HIV- EE distal duodenal samples relative to samaples from U.S cohorts	Supplementary Information Table 9: Transcription factors with upstream activity predictions from DoRothEA differentially scored in epithelial cells from HIV- EE distal duodenal samples relative to samaples from U.S cohorts	Supplementary Information Table 9: Transcription factors with upstream activity predictions from DoRothEA differentially scored in epithelial cells from HIV- EE distal duodenal samples relative to samaples from U.S cohorts	Supplementary Information Table 9: Transcription factors with upstream activity predictions from DoRothEA differentially scored in epithelial cells from HIV- EE distal duodenal samples relative to samaples from U.S cohorts	Supplementary Information Table 9: Transcription factors with upstream activity predictions from DoRothEA differentially scored in epithelial cells from HIV- EE distal duodenal samples relative to samaples from U.S cohorts	Supplementary Information Table 9: Transcription factors with upstream activity predictions from DoRothEA differentially scored in epithelial cells from HIV- EE distal duodenal samples relative to samaples from U.S cohorts	Supplementary Information Table 9: Transcription factors with upstream activity predictions from DoRothEA differentially scored in epithelial cells from HIV- EE distal duodenal samples relative to samaples from U.S cohorts	Supplementary Information Table 9: Transcription factors with upstream activity predictions from DoRothEA differentially scored in epithelial cells from HIV- EE distal duodenal samples relative to samaples from U.S cohorts	Supplementary Information Table 9: Transcription factors with upstream activity predictions from DoRothEA differentially scored in epithelial cells from HIV- EE distal duodenal samples relative to samaples from U.S cohorts	Supplementary Information Table 9: Transcription factors with upstream activity predictions from DoRothEA differentially scored in epithelial cells from HIV- EE distal duodenal samples relative to samaples from U.S cohorts	Supplementary Information Table 9: Transcription factors with upstream activity predictions from DoRothEA differentially scored in epithelial cells from HIV- EE distal duodenal samples relative to samaples from U.S cohorts	Supplementary Information Table 9: Transcription factors with upstream activity predictions from DoRothEA differentially scored in epithelial cells from HIV- EE distal duodenal samples relative to samaples from U.S cohorts	Supplementary Information Table 9: Transcription factors with upstream activity predictions from DoRothEA differentially scored in epithelial cells from HIV- EE distal duodenal samples relative to samaples from U.S cohorts	Supplementary Information Table 9: Transcription factors with upstream activity predictions from DoRothEA differentially scored in epithelial cells from HIV- EE distal duodenal samples relative to samaples from U.S cohorts	Supplementary Information Table 9: Transcription factors with upstream activity predictions from DoRothEA differentially scored in epithelial cells from HIV- EE distal duodenal samples relative to samaples from U.S cohorts	Supplementary Information Table 9: Transcription factors with upstream activity predictions from DoRothEA differentially scored in epithelial cells from HIV- EE distal duodenal samples relative to samaples from U.S cohorts	Supplementary Information Table 9: Transcription factors with upstream activity predictions from DoRothEA differentially scored in epithelial cells from HIV- EE distal duodenal samples relative to samaples from U.S cohorts	Supplementary Information Table 9: Transcription factors with upstream activity predictions from DoRothEA differentially scored in epithelial cells from HIV- EE distal duodenal samples relative to samaples from U.S cohorts	Supplementary Information Table 9: Transcription factors with upstream activity predictions from DoRothEA differentially scored in epithelial cells from HIV- EE distal duodenal samples relative to samaples from U.S cohorts	Supplementary Information Table 9: Transcription factors with upstream activity predictions from DoRothEA differentially scored in epithelial cells from HIV- EE distal duodenal samples relative to samaples from U.S cohorts	Supplementary Information Table 9: Transcription factors with upstream activity predictions from DoRothEA differentially scored in epithelial cells from HIV- EE distal duodenal samples relative to samaples from U.S cohorts	Supplementary Information Table 9: Transcription factors with upstream activity predictions from DoRothEA differentially scored in epithelial cells from HIV- EE distal duodenal samples relative to samaples from U.S cohorts	Supplementary Information Table 9: Transcription factors with upstream activity predictions from DoRothEA differentially scored in epithelial cells from HIV- EE distal duodenal samples relative to samaples from U.S cohorts	Supplementary Information Table 9: Transcription factors with upstream activity predictions from DoRothEA differentially scored in epithelial cells from HIV- EE distal duodenal samples relative to samaples from U.S cohorts	Supplementary Information Table 9: Transcription factors with upstream activity predictions from DoRothEA differentially scored in epithelial cells from HIV- EE distal duodenal samples relative to samaples from U.S cohorts	Supplementary Information Table 9: Transcription factors with upstream activity predictions from DoRothEA differentially scored in epithelial cells from HIV- EE distal duodenal samples relative to samaples from U.S cohorts	Supplementary Information Table 9: Transcription factors with upstream activity predictions from DoRothEA differentially scored in epithelial cells from HIV- EE distal duodenal samples relative to samaples from U.S cohorts	Supplementary Information Table 9: Transcription factors with upstream activity predictions from DoRothEA differentially scored in epithelial cells from HIV- EE distal duodenal samples relative to samaples from U.S cohorts	Supplementary Information Table 9: Transcription factors with upstream activity predictions from DoRothEA differentially scored in epithelial cells from HIV- EE distal duodenal samples relative to samaples from U.S cohorts	Supplementary Information Table 9: Transcription factors with upstream activity predictions from DoRothEA differentially scored in epithelial cells from HIV- EE distal duodenal samples relative to samaples from U.S cohorts	Supplementary Information Table 9: Transcription factors with upstream activity predictions from DoRothEA differentially scored in epithelial cells from HIV- EE distal duodenal samples relative to samaples from U.S cohorts	Supplementary Information Table 9: Transcription factors with upstream activity predictions from DoRothEA differentially scored in epithelial cells from HIV- EE distal duodenal samples relative to samaples from U.S cohorts	Supplementary Information Table 9: Transcription factors with upstream activity predictions from DoRothEA differentially scored in epithelial cells from HIV- EE distal duodenal samples relative to samaples from U.S cohorts	Supplementary Information Table 9: Transcription factors with upstream activity predictions from DoRothEA differentially scored in epithelial cells from HIV- EE distal duodenal samples relative to samaples from U.S cohorts	Supplementary Information Table 9: Transcription factors with upstream activity predictions from DoRothEA differentially scored in epithelial cells from HIV- EE distal duodenal samples relative to samaples from U.S cohorts	Supplementary Information Table 9: Transcription factors with upstream activity predictions from DoRothEA differentially scored in epithelial cells from HIV- EE distal duodenal samples relative to samaples from U.S cohorts	Supplementary Information Table 9: Transcription factors with upstream activity predictions from DoRothEA differentially scored in epithelial cells from HIV- EE distal duodenal samples relative to samaples from U.S cohorts	Supplementary Information Table 9: Transcription factors with upstream activity predictions from DoRothEA differentially scored in epithelial cells from HIV- EE distal duodenal samples relative to samaples from U.S cohorts	Supplementary Information Table 9: Transcription factors with upstream activity predictions from DoRothEA differentially scored in epithelial cells from HIV- EE distal duodenal samples relative to samaples from U.S cohorts	Supplementary Information Table 9: Transcription factors with upstream activity predictions from DoRothEA differentially scored in epithelial cells from HIV- EE distal duodenal samples relative to samaples from U.S cohorts	Supplementary Information Table 9: Transcription factors with upstream activity predictions from DoRothEA differentially scored in epithelial cells from HIV- EE distal duodenal samples relative to samaples from U.S cohorts	Supplementary Information Table 9: Transcription factors with upstream activity predictions from DoRothEA differentially scored in epithelial cells from HIV- EE distal duodenal samples relative to samaples from U.S cohorts	Supplementary Information Table 9: Transcription factors with upstream activity predictions from DoRothEA differentially scored in epithelial cells from HIV- EE distal duodenal samples relative to samaples from U.S cohorts	Supplementary Information Table 9: Transcription factors with upstream activity predictions from DoRothEA differentially scored in epithelial cells from HIV- EE distal duodenal samples relative to samaples from U.S cohorts	Supplementary Information Table 9: Transcription factors with upstream activity predictions from DoRothEA differentially scored in epithelial cells from HIV- EE distal duodenal samples relative to samaples from U.S cohorts	Supplementary Information Table 9: Transcription factors with upstream activity predictions from DoRothEA differentially scored in epithelial cells from HIV- EE distal duodenal samples relative to samaples from U.S cohorts	Supplementary Information Table 9: Transcription factors with upstream activity predictions from DoRothEA differentially scored in epithelial cells from HIV- EE distal duodenal samples relative to samaples from U.S cohorts	Supplementary Information Table 9: Transcription factors with upstream activity predictions from DoRothEA differentially scored in epithelial cells from HIV- EE distal duodenal samples relative to samaples from U.S cohorts	Supplementary Information Table 9: Transcription factors with upstream activity predictions from DoRothEA differentially scored in epithelial cells from HIV- EE distal duodenal samples relative to samaples from U.S cohorts	Supplementary Information Table 9: Transcription factors with upstream activity predictions from DoRothEA differentially scored in epithelial cells from HIV- EE distal duodenal samples relative to samaples from U.S cohorts	Supplementary Information Table 9: Transcription factors with upstream activity predictions from DoRothEA differentially scored in epithelial cells from HIV- EE distal duodenal samples relative to samaples from U.S cohorts	Supplementary Information Table 9: Transcription factors with upstream activity predictions from DoRothEA differentially scored in epithelial cells from HIV- EE distal duodenal samples relative to samaples from U.S cohorts	Supplementary Information Table 9: Transcription factors with upstream activity predictions from DoRothEA differentially scored in epithelial cells from HIV- EE distal duodenal samples relative to samaples from U.S cohorts	Supplementary Information Table 9: Transcription factors with upstream activity predictions from DoRothEA differentially scored in epithelial cells from HIV- EE distal duodenal samples relative to samaples from U.S cohorts	Supplementary Information Table 9: Transcription factors with upstream activity predictions from DoRothEA differentially scored in epithelial cells from HIV- EE distal duodenal samples relative to samaples from U.S cohorts	Supplementary Information Table 9: Transcription factors with upstream activity predictions from DoRothEA differentially scored in epithelial cells from HIV- EE distal duodenal samples relative to samaples from U.S cohorts	Supplementary Information Table 9: Transcription factors with upstream activity predictions from DoRothEA differentially scored in epithelial cells from HIV- EE distal duodenal samples relative to samaples from U.S cohorts	Supplementary Information Table 9: Transcription factors with upstream activity predictions from DoRothEA differentially scored in epithelial cells from HIV- EE distal duodenal samples relative to samaples from U.S cohorts	Supplementary Information Table 9: Transcription factors with upstream activity predictions from DoRothEA differentially scored in epithelial cells from HIV- EE distal duodenal samples relative to samaples from U.S cohorts	Supplementary Information Table 9: Transcription factors with upstream activity predictions from DoRothEA differentially scored in epithelial cells from HIV- EE distal duodenal samples relative to samaples from U.S cohorts	Supplementary Information Table 9: Transcription factors with upstream activity predictions from DoRothEA differentially scored in epithelial cells from HIV- EE distal duodenal samples relative to samaples from U.S cohorts	Supplementary Information Table 9: Transcription factors with upstream activity predictions from DoRothEA differentially scored in epithelial cells from HIV- EE distal duodenal samples relative to samaples from U.S cohorts	Supplementary Information Table 9: Transcription factors with upstream activity predictions from DoRothEA differentially scored in epithelial cells from HIV- EE distal duodenal samples relative to samaples from U.S cohorts	Supplementary Information Table 9: Transcription factors with upstream activity predictions from DoRothEA differentially scored in epithelial cells from HIV- EE distal duodenal samples relative to samaples from U.S cohorts	Supplementary Information Table 9: Transcription factors with upstream activity predictions from DoRothEA differentially scored in epithelial cells from HIV- EE distal duodenal samples relative to samaples from U.S cohorts	Supplementary Information Table 9: Transcription factors with upstream activity predictions from DoRothEA differentially scored in epithelial cells from HIV- EE distal duodenal samples relative to samaples from U.S cohorts	Supplementary Information Table 9: Transcription factors with upstream activity predictions from DoRothEA differentially scored in epithelial cells from HIV- EE distal duodenal samples relative to samaples from U.S cohorts	Supplementary Information Table 9: Transcription factors with upstream activity predictions from DoRothEA differentially scored in epithelial cells from HIV- EE distal duodenal samples relative to samaples from U.S cohorts	Supplementary Information Table 9: Transcription factors with upstream activity predictions from DoRothEA differentially scored in epithelial cells from HIV- EE distal duodenal samples relative to samaples from U.S cohorts	Supplementary Information Table 9: Transcription factors with upstream activity predictions from DoRothEA differentially scored in epithelial cells from HIV- EE distal duodenal samples relative to samaples from U.S cohorts	Supplementary Information Table 9: Transcription factors with upstream activity predictions from DoRothEA differentially scored in epithelial cells from HIV- EE distal duodenal samples relative to samaples from U.S cohorts	Supplementary Information Table 9: Transcription factors with upstream activity predictions from DoRothEA differentially scored in epithelial cells from HIV- EE distal duodenal samples relative to samaples from U.S cohorts	Supplementary Information Table 9: Transcription factors with upstream activity predictions from DoRothEA differentially scored in epithelial cells from HIV- EE distal duodenal samples relative to samaples from U.S cohorts	Supplementary Information Table 9: Transcription factors with upstream activity predictions from DoRothEA differentially scored in epithelial cells from HIV- EE distal duodenal samples relative to samaples from U.S cohorts	Supplementary Information Table 9: Transcription factors with upstream activity predictions from DoRothEA differentially scored in epithelial cells from HIV- EE distal duodenal samples relative to samaples from U.S cohorts	Supplementary Information Table 9: Transcription factors with upstream activity predictions from DoRothEA differentially scored in epithelial cells from HIV- EE distal duodenal samples relative to samaples from U.S cohorts	Supplementary Information Table 9: Transcription factors with upstream activity predictions from DoRothEA differentially scored in epithelial cells from HIV- EE distal duodenal samples relative to samaples from U.S cohorts	Supplementary Information Table 9: Transcription factors with upstream activity predictions from DoRothEA differentially scored in epithelial cells from HIV- EE distal duodenal samples relative to samaples from U.S cohorts	Supplementary Information Table 9: Transcription factors with upstream activity predictions from DoRothEA differentially scored in epithelial cells from HIV- EE distal duodenal samples relative to samaples from U.S cohorts	Supplementary Information Table 9: Transcription factors with upstream activity predictions from DoRothEA differentially scored in epithelial cells from HIV- EE distal duodenal samples relative to samaples from U.S cohorts	Supplementary Information Table 9: Transcription factors with upstream activity predictions from DoRothEA differentially scored in epithelial cells from HIV- EE distal duodenal samples relative to samaples from U.S cohorts	Supplementary Information Table 9: Transcription factors with upstream activity predictions from DoRothEA differentially scored in epithelial cells from HIV- EE distal duodenal samples relative to samaples from U.S cohorts	Supplementary Information Table 9: Transcription factors with upstream activity predictions from DoRothEA differentially scored in epithelial cells from HIV- EE distal duodenal samples relative to samaples from U.S cohorts	Supplementary Information Table 9: Transcription factors with upstream activity predictions from DoRothEA differentially scored in epithelial cells from HIV- EE distal duodenal samples relative to samaples from U.S cohorts	Supplementary Information Table 9: Transcription factors with upstream activity predictions from DoRothEA differentially scored in epithelial cells from HIV- EE distal duodenal samples relative to samaples from U.S cohorts	Supplementary Information Table 9: Transcription factors with upstream activity predictions from DoRothEA differentially scored in epithelial cells from HIV- EE distal duodenal samples relative to samaples from U.S cohorts	Supplementary Information Table 9: Transcription factors with upstream activity predictions from DoRothEA differentially scored in epithelial cells from HIV- EE distal duodenal samples relative to samaples from U.S cohorts	Supplementary Information Table 9: Transcription factors with upstream activity predictions from DoRothEA differentially scored in epithelial cells from HIV- EE distal duodenal samples relative to samaples from U.S cohorts	Supplementary Information Table 9: Transcription factors with upstream activity predictions from DoRothEA differentially scored in epithelial cells from HIV- EE distal duodenal samples relative to samaples from U.S cohorts	Supplementary Information Table 9: Transcription factors with upstream activity predictions from DoRothEA differentially scored in epithelial cells from HIV- EE distal duodenal samples relative to samaples from U.S cohorts	Supplementary Information Table 9: Transcription factors with upstream activity predictions from DoRothEA differentially scored in epithelial cells from HIV- EE distal duodenal samples relative to samaples from U.S cohorts	Supplementary Information Table 9: Transcription factors with upstream activity predictions from DoRothEA differentially scored in epithelial cells from HIV- EE distal duodenal samples relative to samaples from U.S cohorts	Supplementary Information Table 9: Transcription factors with upstream activity predictions from DoRothEA differentially scored in epithelial cells from HIV- EE distal duodenal samples relative to samaples from U.S cohorts	Supplementary Information Table 9: Transcription factors with upstream activity predictions from DoRothEA differentially scored in epithelial cells from HIV- EE distal duodenal samples relative to samaples from U.S cohorts	Supplementary Information Table 9: Transcription factors with upstream activity predictions from DoRothEA differentially scored in epithelial cells from HIV- EE distal duodenal samples relative to samaples from U.S cohorts	Supplementary Information Table 9: Transcription factors with upstream activity predictions from DoRothEA differentially scored in epithelial cells from HIV- EE distal duodenal samples relative to samaples from U.S cohorts	Supplementary Information Table 9: Transcription factors with upstream activity predictions from DoRothEA differentially scored in epithelial cells from HIV- EE distal duodenal samples relative to samaples from U.S cohorts	Supplementary Information Table 9: Transcription factors with upstream activity predictions from DoRothEA differentially scored in epithelial cells from HIV- EE distal duodenal samples relative to samaples from U.S cohorts	Supplementary Information Table 9: Transcription factors with upstream activity predictions from DoRothEA differentially scored in epithelial cells from HIV- EE distal duodenal samples relative to samaples from U.S cohorts	Supplementary Information Table 9: Transcription factors with upstream activity predictions from DoRothEA differentially scored in epithelial cells from HIV- EE distal duodenal samples relative to samaples from U.S cohorts	Supplementary Information Table 9: Transcription factors with upstream activity predictions from DoRothEA differentially scored in epithelial cells from HIV- EE distal duodenal samples relative to samaples from U.S cohorts	Supplementary Information Table 9: Transcription factors with upstream activity predictions from DoRothEA differentially scored in epithelial cells from HIV- EE distal duodenal samples relative to samaples from U.S cohorts	Supplementary Information Table 9: Transcription factors with upstream activity predictions from DoRothEA differentially scored in epithelial cells from HIV- EE distal duodenal samples relative to samaples from U.S cohorts	Supplementary Information Table 9: Transcription factors with upstream activity predictions from DoRothEA differentially scored in epithelial cells from HIV- EE distal duodenal samples relative to samaples from U.S cohorts	Supplementary Information Table 9: Transcription factors with upstream activity predictions from DoRothEA differentially scored in epithelial cells from HIV- EE distal duodenal samples relative to samaples from U.S cohorts	Supplementary Information Table 9: Transcription factors with upstream activity predictions from DoRothEA differentially scored in epithelial cells from HIV- EE distal duodenal samples relative to samaples from U.S cohorts	Supplementary Information Table 9: Transcription factors with upstream activity predictions from DoRothEA differentially scored in epithelial cells from HIV- EE distal duodenal samples relative to samaples from U.S cohorts	Supplementary Information Table 9: Transcription factors with upstream activity predictions from DoRothEA differentially scored in epithelial cells from HIV- EE distal duodenal samples relative to samaples from U.S cohorts	Supplementary Information Table 9: Transcription factors with upstream activity predictions from DoRothEA differentially scored in epithelial cells from HIV- EE distal duodenal samples relative to samaples from U.S cohorts	Supplementary Information Table 9: Transcription factors with upstream activity predictions from DoRothEA differentially scored in epithelial cells from HIV- EE distal duodenal samples relative to samaples from U.S cohorts	Supplementary Information Table 9: Transcription factors with upstream activity predictions from DoRothEA differentially scored in epithelial cells from HIV- EE distal duodenal samples relative to samaples from U.S cohorts	Supplementary Information Table 9: Transcription factors with upstream activity predictions from DoRothEA differentially scored in epithelial cells from HIV- EE distal duodenal samples relative to samaples from U.S cohorts	Supplementary Information Table 9: Transcription factors with upstream activity predictions from DoRothEA differentially scored in epithelial cells from HIV- EE distal duodenal samples relative to samaples from U.S cohorts	Supplementary Information Table 9: Transcription factors with upstream activity predictions from DoRothEA differentially scored in epithelial cells from HIV- EE distal duodenal samples relative to samaples from U.S cohorts	Supplementary Information Table 9: Transcription factors with upstream activity predictions from DoRothEA differentially scored in epithelial cells from HIV- EE distal duodenal samples relative to samaples from U.S cohorts	Supplementary Information Table 9: Transcription factors with upstream activity predictions from DoRothEA differentially scored in epithelial cells from HIV- EE distal duodenal samples relative to samaples from U.S cohorts	Supplementary Information Table 9: Transcription factors with upstream activity predictions from DoRothEA differentially scored in epithelial cells from HIV- EE distal duodenal samples relative to samaples from U.S cohorts	Supplementary Information Table 9: Transcription factors with upstream activity predictions from DoRothEA differentially scored in epithelial cells from HIV- EE distal duodenal samples relative to samaples from U.S cohorts	Supplementary Information Table 9: Transcription factors with upstream activity predictions from DoRothEA differentially scored in epithelial cells from HIV- EE distal duodenal samples relative to samaples from U.S cohorts	Supplementary Information Table 9: Transcription factors with upstream activity predictions from DoRothEA differentially scored in epithelial cells from HIV- EE distal duodenal samples relative to samaples from U.S cohorts	Supplementary Information Table 9: Transcription factors with upstream activity predictions from DoRothEA differentially scored in epithelial cells from HIV- EE distal duodenal samples relative to samaples from U.S cohorts	Supplementary Information Table 9: Transcription factors with upstream activity predictions from DoRothEA differentially scored in epithelial cells from HIV- EE distal duodenal samples relative to samaples from U.S cohorts	Supplementary Information Table 9: Transcription factors with upstream activity predictions from DoRothEA differentially scored in epithelial cells from HIV- EE distal duodenal samples relative to samaples from U.S cohorts	Supplementary Information Table 9: Transcription factors with upstream activity predictions from DoRothEA differentially scored in epithelial cells from HIV- EE distal duodenal samples relative to samaples from U.S cohorts	Supplementary Information Table 9: Transcription factors with upstream activity predictions from DoRothEA differentially scored in epithelial cells from HIV- EE distal duodenal samples relative to samaples from U.S cohorts	Supplementary Information Table 9: Transcription factors with upstream activity predictions from DoRothEA differentially scored in epithelial cells from HIV- EE distal duodenal samples relative to samaples from U.S cohorts	Supplementary Information Table 9: Transcription factors with upstream activity predictions from DoRothEA differentially scored in epithelial cells from HIV- EE distal duodenal samples relative to samaples from U.S cohorts	Supplementary Information Table 9: Transcription factors with upstream activity predictions from DoRothEA differentially scored in epithelial cells from HIV- EE distal duodenal samples relative to samaples from U.S cohorts	Supplementary Information Table 9: Transcription factors with upstream activity predictions from DoRothEA differentially scored in epithelial cells from HIV- EE distal duodenal samples relative to samaples from U.S cohorts	Supplementary Information Table 9: Transcription factors with upstream activity predictions from DoRothEA differentially scored in epithelial cells from HIV- EE distal duodenal samples relative to samaples from U.S cohorts	Supplementary Information Table 9: Transcription factors with upstream activity predictions from DoRothEA differentially scored in epithelial cells from HIV- EE distal duodenal samples relative to samaples from U.S cohorts	Supplementary Information Table 9: Transcription factors with upstream activity predictions from DoRothEA differentially scored in epithelial cells from HIV- EE distal duodenal samples relative to samaples from U.S cohorts	Supplementary Information Table 9: Transcription factors with upstream activity predictions from DoRothEA differentially scored in epithelial cells from HIV- EE distal duodenal samples relative to samaples from U.S cohorts	Supplementary Information Table 9: Transcription factors with upstream activity predictions from DoRothEA differentially scored in epithelial cells from HIV- EE distal duodenal samples relative to samaples from U.S cohorts	Supplementary Information Table 9: Transcription factors with upstream activity predictions from DoRothEA differentially scored in epithelial cells from HIV- EE distal duodenal samples relative to samaples from U.S cohorts	Supplementary Information Table 9: Transcription factors with upstream activity predictions from DoRothEA differentially scored in epithelial cells from HIV- EE distal duodenal samples relative to samaples from U.S cohorts	Supplementary Information Table 9: Transcription factors with upstream activity predictions from DoRothEA differentially scored in epithelial cells from HIV- EE distal duodenal samples relative to samaples from U.S cohorts	Supplementary Information Table 9: Transcription factors with upstream activity predictions from DoRothEA differentially scored in epithelial cells from HIV- EE distal duodenal samples relative to samaples from U.S cohorts	Supplementary Information Table 9: Transcription factors with upstream activity predictions from DoRothEA differentially scored in epithelial cells from HIV- EE distal duodenal samples relative to samaples from U.S cohorts	Supplementary Information Table 9: Transcription factors with upstream activity predictions from DoRothEA differentially scored in epithelial cells from HIV- EE distal duodenal samples relative to samaples from U.S cohorts	Supplementary Information Table 9: Transcription factors with upstream activity predictions from DoRothEA differentially scored in epithelial cells from HIV- EE distal duodenal samples relative to samaples from U.S cohorts	Supplementary Information Table 9: Transcription factors with upstream activity predictions from DoRothEA differentially scored in epithelial cells from HIV- EE distal duodenal samples relative to samaples from U.S cohorts	Supplementary Information Table 9: Transcription factors with upstream activity predictions from DoRothEA differentially scored in epithelial cells from HIV- EE distal duodenal samples relative to samaples from U.S cohorts	Supplementary Information Table 9: Transcription factors with upstream activity predictions from DoRothEA differentially scored in epithelial cells from HIV- EE distal duodenal samples relative to samaples from U.S cohorts	Supplementary Information Table 9: Transcription factors with upstream activity predictions from DoRothEA differentially scored in epithelial cells from HIV- EE distal duodenal samples relative to samaples from U.S cohorts	Supplementary Information Table 9: Transcription factors with upstream activity predictions from DoRothEA differentially scored in epithelial cells from HIV- EE distal duodenal samples relative to samaples from U.S cohorts	Supplementary Information Table 9: Transcription factors with upstream activity predictions from DoRothEA differentially scored in epithelial cells from HIV- EE distal duodenal samples relative to samaples from U.S cohorts	Supplementary Information Table 9: Transcription factors with upstream activity predictions from DoRothEA differentially scored in epithelial cells from HIV- EE distal duodenal samples relative to samaples from U.S cohorts	Supplementary Information Table 9: Transcription factors with upstream activity predictions from DoRothEA differentially scored in epithelial cells from HIV- EE distal duodenal samples relative to samaples from U.S cohorts	Supplementary Information Table 9: Transcription factors with upstream activity predictions from DoRothEA differentially scored in epithelial cells from HIV- EE distal duodenal samples relative to samaples from U.S cohorts	Supplementary Information Table 9: Transcription factors with upstream activity predictions from DoRothEA differentially scored in epithelial cells from HIV- EE distal duodenal samples relative to samaples from U.S cohorts	Supplementary Information Table 9: Transcription factors with upstream activity predictions from DoRothEA differentially scored in epithelial cells from HIV- EE distal duodenal samples relative to samaples from U.S cohorts	Supplementary Information Table 9: Transcription factors with upstream activity predictions from DoRothEA differentially scored in epithelial cells from HIV- EE distal duodenal samples relative to samaples from U.S cohorts	Supplementary Information Table 9: Transcription factors with upstream activity predictions from DoRothEA differentially scored in epithelial cells from HIV- EE distal duodenal samples relative to samaples from U.S cohorts	Supplementary Information Table 9: Transcription factors with upstream activity predictions from DoRothEA differentially scored in epithelial cells from HIV- EE distal duodenal samples relative to samaples from U.S cohorts	Supplementary Information Table 9: Transcription factors with upstream activity predictions from DoRothEA differentially scored in epithelial cells from HIV- EE distal duodenal samples relative to samaples from U.S cohorts	Supplementary Information Table 9: Transcription factors with upstream activity predictions from DoRothEA differentially scored in epithelial cells from HIV- EE distal duodenal samples relative to samaples from U.S cohorts	Supplementary Information Table 9: Transcription factors with upstream activity predictions from DoRothEA differentially scored in epithelial cells from HIV- EE distal duodenal samples relative to samaples from U.S cohorts	Supplementary Information Table 9: Transcription factors with upstream activity predictions from DoRothEA differentially scored in epithelial cells from HIV- EE distal duodenal samples relative to samaples from U.S cohorts	Supplementary Information Table 9: Transcription factors with upstream activity predictions from DoRothEA differentially scored in epithelial cells from HIV- EE distal duodenal samples relative to samaples from U.S cohorts	Supplementary Information Table 9: Transcription factors with upstream activity predictions from DoRothEA differentially scored in epithelial cells from HIV- EE distal duodenal samples relative to samaples from U.S cohorts	Supplementary Information Table 9: Transcription factors with upstream activity predictions from DoRothEA differentially scored in epithelial cells from HIV- EE distal duodenal samples relative to samaples from U.S cohorts	Supplementary Information Table 9: Transcription factors with upstream activity predictions from DoRothEA differentially scored in epithelial cells from HIV- EE distal duodenal samples relative to samaples from U.S cohorts	Supplementary Information Table 9: Transcription factors with upstream activity predictions from DoRothEA differentially scored in epithelial cells from HIV- EE distal duodenal samples relative to samaples from U.S cohorts	Supplementary Information Table 9: Transcription factors with upstream activity predictions from DoRothEA differentially scored in epithelial cells from HIV- EE distal duodenal samples relative to samaples from U.S cohorts	Supplementary Information Table 9: Transcription factors with upstream activity predictions from DoRothEA differentially scored in epithelial cells from HIV- EE distal duodenal samples relative to samaples from U.S cohorts	Supplementary Information Table 9: Transcription factors with upstream activity predictions from DoRothEA differentially scored in epithelial cells from HIV- EE distal duodenal samples relative to samaples from U.S cohorts	Supplementary Information Table 9: Transcription factors with upstream activity predictions from DoRothEA differentially scored in epithelial cells from HIV- EE distal duodenal samples relative to samaples from U.S cohorts	Supplementary Information Table 9: Transcription factors with upstream activity predictions from DoRothEA differentially scored in epithelial cells from HIV- EE distal duodenal samples relative to samaples from U.S cohorts	Supplementary Information Table 9: Transcription factors with upstream activity predictions from DoRothEA differentially scored in epithelial cells from HIV- EE distal duodenal samples relative to samaples from U.S cohorts	Supplementary Information Table 9: Transcription factors with upstream activity predictions from DoRothEA differentially scored in epithelial cells from HIV- EE distal duodenal samples relative to samaples from U.S cohorts	Supplementary Information Table 9: Transcription factors with upstream activity predictions from DoRothEA differentially scored in epithelial cells from HIV- EE distal duodenal samples relative to samaples from U.S cohorts	Supplementary Information Table 9: Transcription factors with upstream activity predictions from DoRothEA differentially scored in epithelial cells from HIV- EE distal duodenal samples relative to samaples from U.S cohorts	Supplementary Information Table 9: Transcription factors with upstream activity predictions from DoRothEA differentially scored in epithelial cells from HIV- EE distal duodenal samples relative to samaples from U.S cohorts	Supplementary Information Table 9: Transcription factors with upstream activity predictions from DoRothEA differentially scored in epithelial cells from HIV- EE distal duodenal samples relative to samaples from U.S cohorts	Supplementary Information Table 9: Transcription factors with upstream activity predictions from DoRothEA differentially scored in epithelial cells from HIV- EE distal duodenal samples relative to samaples from U.S cohorts	Supplementary Information Table 9: Transcription factors with upstream activity predictions from DoRothEA differentially scored in epithelial cells from HIV- EE distal duodenal samples relative to samaples from U.S cohorts	Supplementary Information Table 9: Transcription factors with upstream activity predictions from DoRothEA differentially scored in epithelial cells from HIV- EE distal duodenal samples relative to samaples from U.S cohorts	Supplementary Information Table 9: Transcription factors with upstream activity predictions from DoRothEA differentially scored in epithelial cells from HIV- EE distal duodenal samples relative to samaples from U.S cohorts	Supplementary Information Table 9: Transcription factors with upstream activity predictions from DoRothEA differentially scored in epithelial cells from HIV- EE distal duodenal samples relative to samaples from U.S cohorts	Supplementary Information Table 9: Transcription factors with upstream activity predictions from DoRothEA differentially scored in epithelial cells from HIV- EE distal duodenal samples relative to samaples from U.S cohorts	Supplementary Information Table 9: Transcription factors with upstream activity predictions from DoRothEA differentially scored in epithelial cells from HIV- EE distal duodenal samples relative to samaples from U.S cohorts	Supplementary Information Table 9: Transcription factors with upstream activity predictions from DoRothEA differentially scored in epithelial cells from HIV- EE distal duodenal samples relative to samaples from U.S cohorts	Supplementary Information Table 9: Transcription factors with upstream activity predictions from DoRothEA differentially scored in epithelial cells from HIV- EE distal duodenal samples relative to samaples from U.S cohorts	Supplementary Information Table 9: Transcription factors with upstream activity predictions from DoRothEA differentially scored in epithelial cells from HIV- EE distal duodenal samples relative to samaples from U.S cohorts	Supplementary Information Table 9: Transcription factors with upstream activity predictions from DoRothEA differentially scored in epithelial cells from HIV- EE distal duodenal samples relative to samaples from U.S cohorts	Supplementary Information Table 9: Transcription factors with upstream activity predictions from DoRothEA differentially scored in epithelial cells from HIV- EE distal duodenal samples relative to samaples from U.S cohorts	Supplementary Information Table 9: Transcription factors with upstream activity predictions from DoRothEA differentially scored in epithelial cells from HIV- EE distal duodenal samples relative to samaples from U.S cohorts	Supplementary Information Table 9: Transcription factors with upstream activity predictions from DoRothEA differentially scored in epithelial cells from HIV- EE distal duodenal samples relative to samaples from U.S cohorts	Supplementary Information Table 9: Transcription factors with upstream activity predictions from DoRothEA differentially scored in epithelial cells from HIV- EE distal duodenal samples relative to samaples from U.S cohorts	Supplementary Information Table 9: Transcription factors with upstream activity predictions from DoRothEA differentially scored in epithelial cells from HIV- EE distal duodenal samples relative to samaples from U.S cohorts	Supplementary Information Table 9: Transcription factors with upstream activity predictions from DoRothEA differentially scored in epithelial cells from HIV- EE distal duodenal samples relative to samaples from U.S cohorts	Supplementary Information Table 9: Transcription factors with upstream activity predictions from DoRothEA differentially scored in epithelial cells from HIV- EE distal duodenal samples relative to samaples from U.S cohorts	Supplementary Information Table 9: Transcription factors with upstream activity predictions from DoRothEA differentially scored in epithelial cells from HIV- EE distal duodenal samples relative to samaples from U.S cohorts	Supplementary Information Table 9: Transcription factors with upstream activity predictions from DoRothEA differentially scored in epithelial cells from HIV- EE distal duodenal samples relative to samaples from U.S cohorts	Supplementary Information Table 9: Transcription factors with upstream activity predictions from DoRothEA differentially scored in epithelial cells from HIV- EE distal duodenal samples relative to samaples from U.S cohorts	Supplementary Information Table 9: Transcription factors with upstream activity predictions from DoRothEA differentially scored in epithelial cells from HIV- EE distal duodenal samples relative to samaples from U.S cohorts	Supplementary Information Table 9: Transcription factors with upstream activity predictions from DoRothEA differentially scored in epithelial cells from HIV- EE distal duodenal samples relative to samaples from U.S cohorts	Supplementary Information Table 9: Transcription factors with upstream activity predictions from DoRothEA differentially scored in epithelial cells from HIV- EE distal duodenal samples relative to samaples from U.S cohorts	Supplementary Information Table 9: Transcription factors with upstream activity predictions from DoRothEA differentially scored in epithelial cells from HIV- EE distal duodenal samples relative to samaples from U.S cohorts	Supplementary Information Table 9: Transcription factors with upstream activity predictions from DoRothEA differentially scored in epithelial cells from HIV- EE distal duodenal samples relative to samaples from U.S cohorts	Supplementary Information Table 9: Transcription factors with upstream activity predictions from DoRothEA differentially scored in epithelial cells from HIV- EE distal duodenal samples relative to samaples from U.S cohorts	Supplementary Information Table 9: Transcription factors with upstream activity predictions from DoRothEA differentially scored in epithelial cells from HIV- EE distal duodenal samples relative to samaples from U.S cohorts	Supplementary Information Table 9: Transcription factors with upstream activity predictions from DoRothEA differentially scored in epithelial cells from HIV- EE distal duodenal samples relative to samaples from U.S cohorts	Supplementary Information Table 9: Transcription factors with upstream activity predictions from DoRothEA differentially scored in epithelial cells from HIV- EE distal duodenal samples relative to samaples from U.S cohorts	Supplementary Information Table 9: Transcription factors with upstream activity predictions from DoRothEA differentially scored in epithelial cells from HIV- EE distal duodenal samples relative to samaples from U.S cohorts	Supplementary Information Table 9: Transcription factors with upstream activity predictions from DoRothEA differentially scored in epithelial cells from HIV- EE distal duodenal samples relative to samaples from U.S cohorts	Supplementary Information Table 9: Transcription factors with upstream activity predictions from DoRothEA differentially scored in epithelial cells from HIV- EE distal duodenal samples relative to samaples from U.S cohorts	Supplementary Information Table 9: Transcription factors with upstream activity predictions from DoRothEA differentially scored in epithelial cells from HIV- EE distal duodenal samples relative to samaples from U.S cohorts	Supplementary Information Table 9: Transcription factors with upstream activity predictions from DoRothEA differentially scored in epithelial cells from HIV- EE distal duodenal samples relative to samaples from U.S cohorts	Supplementary Information Table 9: Transcription factors with upstream activity predictions from DoRothEA differentially scored in epithelial cells from HIV- EE distal duodenal samples relative to samaples from U.S cohorts	Supplementary Information Table 9: Transcription factors with upstream activity predictions from DoRothEA differentially scored in epithelial cells from HIV- EE distal duodenal samples relative to samaples from U.S cohorts	Supplementary Information Table 9: Transcription factors with upstream activity predictions from DoRothEA differentially scored in epithelial cells from HIV- EE distal duodenal samples relative to samaples from U.S cohorts	Supplementary Information Table 9: Transcription factors with upstream activity predictions from DoRothEA differentially scored in epithelial cells from HIV- EE distal duodenal samples relative to samaples from U.S cohorts	Supplementary Information Table 9: Transcription factors with upstream activity predictions from DoRothEA differentially scored in epithelial cells from HIV- EE distal duodenal samples relative to samaples from U.S cohorts	Supplementary Information Table 9: Transcription factors with upstream activity predictions from DoRothEA differentially scored in epithelial cells from HIV- EE distal duodenal samples relative to samaples from U.S cohorts	Supplementary Information Table 9: Transcription factors with upstream activity predictions from DoRothEA differentially scored in epithelial cells from HIV- EE distal duodenal samples relative to samaples from U.S cohorts	Supplementary Information Table 9: Transcription factors with upstream activity predictions from DoRothEA differentially scored in epithelial cells from HIV- EE distal duodenal samples relative to samaples from U.S cohorts	Supplementary Information Table 9: Transcription factors with upstream activity predictions from DoRothEA differentially scored in epithelial cells from HIV- EE distal duodenal samples relative to samaples from U.S cohorts	Supplementary Information Table 9: Transcription factors with upstream activity predictions from DoRothEA differentially scored in epithelial cells from HIV- EE distal duodenal samples relative to samaples from U.S cohorts	Supplementary Information Table 9: Transcription factors with upstream activity predictions from DoRothEA differentially scored in epithelial cells from HIV- EE distal duodenal samples relative to samaples from U.S cohorts	Supplementary Information Table 9: Transcription factors with upstream activity predictions from DoRothEA differentially scored in epithelial cells from HIV- EE distal duodenal samples relative to samaples from U.S cohorts	Supplementary Information Table 9: Transcription factors with upstream activity predictions from DoRothEA differentially scored in epithelial cells from HIV- EE distal duodenal samples relative to samaples from U.S cohorts	Supplementary Information Table 9: Transcription factors with upstream activity predictions from DoRothEA differentially scored in epithelial cells from HIV- EE distal duodenal samples relative to samaples from U.S cohorts	Supplementary Information Table 9: Transcription factors with upstream activity predictions from DoRothEA differentially scored in epithelial cells from HIV- EE distal duodenal samples relative to samaples from U.S cohorts	Supplementary Information Table 9: Transcription factors with upstream activity predictions from DoRothEA differentially scored in epithelial cells from HIV- EE distal duodenal samples relative to samaples from U.S cohorts	Supplementary Information Table 9: Transcription factors with upstream activity predictions from DoRothEA differentially scored in epithelial cells from HIV- EE distal duodenal samples relative to samaples from U.S cohorts	Supplementary Information Table 9: Transcription factors with upstream activity predictions from DoRothEA differentially scored in epithelial cells from HIV- EE distal duodenal samples relative to samaples from U.S cohorts	Supplementary Information Table 9: Transcription factors with upstream activity predictions from DoRothEA differentially scored in epithelial cells from HIV- EE distal duodenal samples relative to samaples from U.S cohorts	Supplementary Information Table 9: Transcription factors with upstream activity predictions from DoRothEA differentially scored in epithelial cells from HIV- EE distal duodenal samples relative to samaples from U.S cohorts	Supplementary Information Table 9: Transcription factors with upstream activity predictions from DoRothEA differentially scored in epithelial cells from HIV- EE distal duodenal samples relative to samaples from U.S cohorts	Supplementary Information Table 9: Transcription factors with upstream activity predictions from DoRothEA differentially scored in epithelial cells from HIV- EE distal duodenal samples relative to samaples from U.S cohorts	Supplementary Information Table 9: Transcription factors with upstream activity predictions from DoRothEA differentially scored in epithelial cells from HIV- EE distal duodenal samples relative to samaples from U.S cohorts	Supplementary Information Table 9: Transcription factors with upstream activity predictions from DoRothEA differentially scored in epithelial cells from HIV- EE distal duodenal samples relative to samaples from U.S cohorts	Supplementary Information Table 9: Transcription factors with upstream activity predictions from DoRothEA differentially scored in epithelial cells from HIV- EE distal duodenal samples relative to samaples from U.S cohorts	Supplementary Information Table 9: Transcription factors with upstream activity predictions from DoRothEA differentially scored in epithelial cells from HIV- EE distal duodenal samples relative to samaples from U.S cohorts	Supplementary Information Table 9: Transcription factors with upstream activity predictions from DoRothEA differentially scored in epithelial cells from HIV- EE distal duodenal samples relative to samaples from U.S cohorts	Supplementary Information Table 9: Transcription factors with upstream activity predictions from DoRothEA differentially scored in epithelial cells from HIV- EE distal duodenal samples relative to samaples from U.S cohorts	Supplementary Information Table 9: Transcription factors with upstream activity predictions from DoRothEA differentially scored in epithelial cells from HIV- EE distal duodenal samples relative to samaples from U.S cohorts	Supplementary Information Table 9: Transcription factors with upstream activity predictions from DoRothEA differentially scored in epithelial cells from HIV- EE distal duodenal samples relative to samaples from U.S cohorts	Supplementary Information Table 9: Transcription factors with upstream activity predictions from DoRothEA differentially scored in epithelial cells from HIV- EE distal duodenal samples relative to samaples from U.S cohorts	Supplementary Information Table 9: Transcription factors with upstream activity predictions from DoRothEA differentially scored in epithelial cells from HIV- EE distal duodenal samples relative to samaples from U.S cohorts	Supplementary Information Table 9: Transcription factors with upstream activity predictions from DoRothEA differentially scored in epithelial cells from HIV- EE distal duodenal samples relative to samaples from U.S cohorts	Supplementary Information Table 9: Transcription factors with upstream activity predictions from DoRothEA differentially scored in epithelial cells from HIV- EE distal duodenal samples relative to samaples from U.S cohorts	Supplementary Information Table 9: Transcription factors with upstream activity predictions from DoRothEA differentially scored in epithelial cells from HIV- EE distal duodenal samples relative to samaples from U.S cohorts	Supplementary Information Table 9: Transcription factors with upstream activity predictions from DoRothEA differentially scored in epithelial cells from HIV- EE distal duodenal samples relative to samaples from U.S cohorts	Supplementary Information Table 9: Transcription factors with upstream activity predictions from DoRothEA differentially scored in epithelial cells from HIV- EE distal duodenal samples relative to samaples from U.S cohorts	Supplementary Information Table 9: Transcription factors with upstream activity predictions from DoRothEA differentially scored in epithelial cells from HIV- EE distal duodenal samples relative to samaples from U.S cohorts	Supplementary Information Table 9: Transcription factors with upstream activity predictions from DoRothEA differentially scored in epithelial cells from HIV- EE distal duodenal samples relative to samaples from U.S cohorts	Supplementary Information Table 9: Transcription factors with upstream activity predictions from DoRothEA differentially scored in epithelial cells from HIV- EE distal duodenal samples relative to samaples from U.S cohorts	Supplementary Information Table 9: Transcription factors with upstream activity predictions from DoRothEA differentially scored in epithelial cells from HIV- EE distal duodenal samples relative to samaples from U.S cohorts	Supplementary Information Table 9: Transcription factors with upstream activity predictions from DoRothEA differentially scored in epithelial cells from HIV- EE distal duodenal samples relative to samaples from U.S cohorts	Supplementary Information Table 9: Transcription factors with upstream activity predictions from DoRothEA differentially scored in epithelial cells from HIV- EE distal duodenal samples relative to samaples from U.S cohorts	Supplementary Information Table 9: Transcription factors with upstream activity predictions from DoRothEA differentially scored in epithelial cells from HIV- EE distal duodenal samples relative to samaples from U.S cohorts	Supplementary Information Table 9: Transcription factors with upstream activity predictions from DoRothEA differentially scored in epithelial cells from HIV- EE distal duodenal samples relative to samaples from U.S cohorts	Supplementary Information Table 9: Transcription factors with upstream activity predictions from DoRothEA differentially scored in epithelial cells from HIV- EE distal duodenal samples relative to samaples from U.S cohorts	Supplementary Information Table 9: Transcription factors with upstream activity predictions from DoRothEA differentially scored in epithelial cells from HIV- EE distal duodenal samples relative to samaples from U.S cohorts	Supplementary Information Table 9: Transcription factors with upstream activity predictions from DoRothEA differentially scored in epithelial cells from HIV- EE distal duodenal samples relative to samaples from U.S cohorts	Supplementary Information Table 9: Transcription factors with upstream activity predictions from DoRothEA differentially scored in epithelial cells from HIV- EE distal duodenal samples relative to samaples from U.S cohorts	Supplementary Information Table 9: Transcription factors with upstream activity predictions from DoRothEA differentially scored in epithelial cells from HIV- EE distal duodenal samples relative to samaples from U.S cohorts	Supplementary Information Table 9: Transcription factors with upstream activity predictions from DoRothEA differentially scored in epithelial cells from HIV- EE distal duodenal samples relative to samaples from U.S cohorts	Supplementary Information Table 9: Transcription factors with upstream activity predictions from DoRothEA differentially scored in epithelial cells from HIV- EE distal duodenal samples relative to samaples from U.S cohorts	Supplementary Information Table 9: Transcription factors with upstream activity predictions from DoRothEA differentially scored in epithelial cells from HIV- EE distal duodenal samples relative to samaples from U.S cohorts	Supplementary Information Table 9: Transcription factors with upstream activity predictions from DoRothEA differentially scored in epithelial cells from HIV- EE distal duodenal samples relative to samaples from U.S cohorts	Supplementary Information Table 9: Transcription factors with upstream activity predictions from DoRothEA differentially scored in epithelial cells from HIV- EE distal duodenal samples relative to samaples from U.S cohorts	Supplementary Information Table 9: Transcription factors with upstream activity predictions from DoRothEA differentially scored in epithelial cells from HIV- EE distal duodenal samples relative to samaples from U.S cohorts	Supplementary Information Table 9: Transcription factors with upstream activity predictions from DoRothEA differentially scored in epithelial cells from HIV- EE distal duodenal samples relative to samaples from U.S cohorts	Supplementary Information Table 9: Transcription factors with upstream activity predictions from DoRothEA differentially scored in epithelial cells from HIV- EE distal duodenal samples relative to samaples from U.S cohorts	Supplementary Information Table 9: Transcription factors with upstream activity predictions from DoRothEA differentially scored in epithelial cells from HIV- EE distal duodenal samples relative to samaples from U.S cohorts	Supplementary Information Table 9: Transcription factors with upstream activity predictions from DoRothEA differentially scored in epithelial cells from HIV- EE distal duodenal samples relative to samaples from U.S cohorts	Supplementary Information Table 9: Transcription factors with upstream activity predictions from DoRothEA differentially scored in epithelial cells from HIV- EE distal duodenal samples relative to samaples from U.S cohorts	Supplementary Information Table 9: Transcription factors with upstream activity predictions from DoRothEA differentially scored in epithelial cells from HIV- EE distal duodenal samples relative to samaples from U.S cohorts	Supplementary Information Table 9: Transcription factors with upstream activity predictions from DoRothEA differentially scored in epithelial cells from HIV- EE distal duodenal samples relative to samaples from U.S cohorts	Supplementary Information Table 9: Transcription factors with upstream activity predictions from DoRothEA differentially scored in epithelial cells from HIV- EE distal duodenal samples relative to samaples from U.S cohorts	Supplementary Information Table 9: Transcription factors with upstream activity predictions from DoRothEA differentially scored in epithelial cells from HIV- EE distal duodenal samples relative to samaples from U.S cohorts	Supplementary Information Table 9: Transcription factors with upstream activity predictions from DoRothEA differentially scored in epithelial cells from HIV- EE distal duodenal samples relative to samaples from U.S cohorts	Supplementary Information Table 9: Transcription factors with upstream activity predictions from DoRothEA differentially scored in epithelial cells from HIV- EE distal duodenal samples relative to samaples from U.S cohorts	Supplementary Information Table 9: Transcription factors with upstream activity predictions from DoRothEA differentially scored in epithelial cells from HIV- EE distal duodenal samples relative to samaples from U.S cohorts	Supplementary Information Table 9: Transcription factors with upstream activity predictions from DoRothEA differentially scored in epithelial cells from HIV- EE distal duodenal samples relative to samaples from U.S cohorts	Supplementary Information Table 9: Transcription factors with upstream activity predictions from DoRothEA differentially scored in epithelial cells from HIV- EE distal duodenal samples relative to samaples from U.S cohorts	Supplementary Information Table 9: Transcription factors with upstream activity predictions from DoRothEA differentially scored in epithelial cells from HIV- EE distal duodenal samples relative to samaples from U.S cohorts	Supplementary Information Table 9: Transcription factors with upstream activity predictions from DoRothEA differentially scored in epithelial cells from HIV- EE distal duodenal samples relative to samaples from U.S cohorts	Supplementary Information Table 9: Transcription factors with upstream activity predictions from DoRothEA differentially scored in epithelial cells from HIV- EE distal duodenal samples relative to samaples from U.S cohorts	Supplementary Information Table 9: Transcription factors with upstream activity predictions from DoRothEA differentially scored in epithelial cells from HIV- EE distal duodenal samples relative to samaples from U.S cohorts	Supplementary Information Table 9: Transcription factors with upstream activity predictions from DoRothEA differentially scored in epithelial cells from HIV- EE distal duodenal samples relative to samaples from U.S cohorts	Supplementary Information Table 9: Transcription factors with upstream activity predictions from DoRothEA differentially scored in epithelial cells from HIV- EE distal duodenal samples relative to samaples from U.S cohorts	Supplementary Information Table 9: Transcription factors with upstream activity predictions from DoRothEA differentially scored in epithelial cells from HIV- EE distal duodenal samples relative to samaples from U.S cohorts	Supplementary Information Table 9: Transcription factors with upstream activity predictions from DoRothEA differentially scored in epithelial cells from HIV- EE distal duodenal samples relative to samaples from U.S cohorts	Supplementary Information Table 9: Transcription factors with upstream activity predictions from DoRothEA differentially scored in epithelial cells from HIV- EE distal duodenal samples relative to samaples from U.S cohorts	Supplementary Information Table 9: Transcription factors with upstream activity predictions from DoRothEA differentially scored in epithelial cells from HIV- EE distal duodenal samples relative to samaples from U.S cohorts	Supplementary Information Table 9: Transcription factors with upstream activity predictions from DoRothEA differentially scored in epithelial cells from HIV- EE distal duodenal samples relative to samaples from U.S cohorts	Supplementary Information Table 9: Transcription factors with upstream activity predictions from DoRothEA differentially scored in epithelial cells from HIV- EE distal duodenal samples relative to samaples from U.S cohorts	Supplementary Information Table 9: Transcription factors with upstream activity predictions from DoRothEA differentially scored in epithelial cells from HIV- EE distal duodenal samples relative to samaples from U.S cohorts	Supplementary Information Table 9: Transcription factors with upstream activity predictions from DoRothEA differentially scored in epithelial cells from HIV- EE distal duodenal samples relative to samaples from U.S cohorts	Supplementary Information Table 9: Transcription factors with upstream activity predictions from DoRothEA differentially scored in epithelial cells from HIV- EE distal duodenal samples relative to samaples from U.S cohorts	Supplementary Information Table 9: Transcription factors with upstream activity predictions from DoRothEA differentially scored in epithelial cells from HIV- EE distal duodenal samples relative to samaples from U.S cohorts	Supplementary Information Table 9: Transcription factors with upstream activity predictions from DoRothEA differentially scored in epithelial cells from HIV- EE distal duodenal samples relative to samaples from U.S cohorts	Supplementary Information Table 9: Transcription factors with upstream activity predictions from DoRothEA differentially scored in epithelial cells from HIV- EE distal duodenal samples relative to samaples from U.S cohorts	Supplementary Information Table 9: Transcription factors with upstream activity predictions from DoRothEA differentially scored in epithelial cells from HIV- EE distal duodenal samples relative to samaples from U.S cohorts	Supplementary Information Table 9: Transcription factors with upstream activity predictions from DoRothEA differentially scored in epithelial cells from HIV- EE distal duodenal samples relative to samaples from U.S cohorts	Supplementary Information Table 9: Transcription factors with upstream activity predictions from DoRothEA differentially scored in epithelial cells from HIV- EE distal duodenal samples relative to samaples from U.S cohorts	Supplementary Information Table 9: Transcription factors with upstream activity predictions from DoRothEA differentially scored in epithelial cells from HIV- EE distal duodenal samples relative to samaples from U.S cohorts	Supplementary Information Table 9: Transcription factors with upstream activity predictions from DoRothEA differentially scored in epithelial cells from HIV- EE distal duodenal samples relative to samaples from U.S cohorts	Supplementary Information Table 9: Transcription factors with upstream activity predictions from DoRothEA differentially scored in epithelial cells from HIV- EE distal duodenal samples relative to samaples from U.S cohorts	Supplementary Information Table 9: Transcription factors with upstream activity predictions from DoRothEA differentially scored in epithelial cells from HIV- EE distal duodenal samples relative to samaples from U.S cohorts	Supplementary Information Table 9: Transcription factors with upstream activity predictions from DoRothEA differentially scored in epithelial cells from HIV- EE distal duodenal samples relative to samaples from U.S cohorts	Supplementary Information Table 9: Transcription factors with upstream activity predictions from DoRothEA differentially scored in epithelial cells from HIV- EE distal duodenal samples relative to samaples from U.S cohorts	Supplementary Information Table 9: Transcription factors with upstream activity predictions from DoRothEA differentially scored in epithelial cells from HIV- EE distal duodenal samples relative to samaples from U.S cohorts	Supplementary Information Table 9: Transcription factors with upstream activity predictions from DoRothEA differentially scored in epithelial cells from HIV- EE distal duodenal samples relative to samaples from U.S cohorts	Supplementary Information Table 9: Transcription factors with upstream activity predictions from DoRothEA differentially scored in epithelial cells from HIV- EE distal duodenal samples relative to samaples from U.S cohorts	Supplementary Information Table 9: Transcription factors with upstream activity predictions from DoRothEA differentially scored in epithelial cells from HIV- EE distal duodenal samples relative to samaples from U.S cohorts	Supplementary Information Table 9: Transcription factors with upstream activity predictions from DoRothEA differentially scored in epithelial cells from HIV- EE distal duodenal samples relative to samaples from U.S cohorts	Supplementary Information Table 9: Transcription factors with upstream activity predictions from DoRothEA differentially scored in epithelial cells from HIV- EE distal duodenal samples relative to samaples from U.S cohorts	Supplementary Information Table 9: Transcription factors with upstream activity predictions from DoRothEA differentially scored in epithelial cells from HIV- EE distal duodenal samples relative to samaples from U.S cohorts	Supplementary Information Table 9: Transcription factors with upstream activity predictions from DoRothEA differentially scored in epithelial cells from HIV- EE distal duodenal samples relative to samaples from U.S cohorts	Supplementary Information Table 9: Transcription factors with upstream activity predictions from DoRothEA differentially scored in epithelial cells from HIV- EE distal duodenal samples relative to samaples from U.S cohorts	Supplementary Information Table 9: Transcription factors with upstream activity predictions from DoRothEA differentially scored in epithelial cells from HIV- EE distal duodenal samples relative to samaples from U.S cohorts	Supplementary Information Table 9: Transcription factors with upstream activity predictions from DoRothEA differentially scored in epithelial cells from HIV- EE distal duodenal samples relative to samaples from U.S cohorts	Supplementary Information Table 9: Transcription factors with upstream activity predictions from DoRothEA differentially scored in epithelial cells from HIV- EE distal duodenal samples relative to samaples from U.S cohorts	Supplementary Information Table 9: Transcription factors with upstream activity predictions from DoRothEA differentially scored in epithelial cells from HIV- EE distal duodenal samples relative to samaples from U.S cohorts	Supplementary Information Table 9: Transcription factors with upstream activity predictions from DoRothEA differentially scored in epithelial cells from HIV- EE distal duodenal samples relative to samaples from U.S cohorts	Supplementary Information Table 9: Transcription factors with upstream activity predictions from DoRothEA differentially scored in epithelial cells from HIV- EE distal duodenal samples relative to samaples from U.S cohorts	Supplementary Information Table 9: Transcription factors with upstream activity predictions from DoRothEA differentially scored in epithelial cells from HIV- EE distal duodenal samples relative to samaples from U.S cohorts	Supplementary Information Table 9: Transcription factors with upstream activity predictions from DoRothEA differentially scored in epithelial cells from HIV- EE distal duodenal samples relative to samaples from U.S cohorts	Supplementary Information Table 9: Transcription factors with upstream activity predictions from DoRothEA differentially scored in epithelial cells from HIV- EE distal duodenal samples relative to samaples from U.S cohorts	Supplementary Information Table 9: Transcription factors with upstream activity predictions from DoRothEA differentially scored in epithelial cells from HIV- EE distal duodenal samples relative to samaples from U.S cohorts	Supplementary Information Table 9: Transcription factors with upstream activity predictions from DoRothEA differentially scored in epithelial cells from HIV- EE distal duodenal samples relative to samaples from U.S cohorts	Supplementary Information Table 9: Transcription factors with upstream activity predictions from DoRothEA differentially scored in epithelial cells from HIV- EE distal duodenal samples relative to samaples from U.S cohorts	Supplementary Information Table 9: Transcription factors with upstream activity predictions from DoRothEA differentially scored in epithelial cells from HIV- EE distal duodenal samples relative to samaples from U.S cohorts	Supplementary Information Table 9: Transcription factors with upstream activity predictions from DoRothEA differentially scored in epithelial cells from HIV- EE distal duodenal samples relative to samaples from U.S cohorts	Supplementary Information Table 9: Transcription factors with upstream activity predictions from DoRothEA differentially scored in epithelial cells from HIV- EE distal duodenal samples relative to samaples from U.S cohorts	Supplementary Information Table 9: Transcription factors with upstream activity predictions from DoRothEA differentially scored in epithelial cells from HIV- EE distal duodenal samples relative to samaples from U.S cohorts	Supplementary Information Table 9: Transcription factors with upstream activity predictions from DoRothEA differentially scored in epithelial cells from HIV- EE distal duodenal samples relative to samaples from U.S cohorts	Supplementary Information Table 9: Transcription factors with upstream activity predictions from DoRothEA differentially scored in epithelial cells from HIV- EE distal duodenal samples relative to samaples from U.S cohorts	Supplementary Information Table 9: Transcription factors with upstream activity predictions from DoRothEA differentially scored in epithelial cells from HIV- EE distal duodenal samples relative to samaples from U.S cohorts	Supplementary Information Table 9: Transcription factors with upstream activity predictions from DoRothEA differentially scored in epithelial cells from HIV- EE distal duodenal samples relative to samaples from U.S cohorts	Supplementary Information Table 9: Transcription factors with upstream activity predictions from DoRothEA differentially scored in epithelial cells from HIV- EE distal duodenal samples relative to samaples from U.S cohorts	Supplementary Information Table 9: Transcription factors with upstream activity predictions from DoRothEA differentially scored in epithelial cells from HIV- EE distal duodenal samples relative to samaples from U.S cohorts	Supplementary Information Table 9: Transcription factors with upstream activity predictions from DoRothEA differentially scored in epithelial cells from HIV- EE distal duodenal samples relative to samaples from U.S cohorts	Supplementary Information Table 9: Transcription factors with upstream activity predictions from DoRothEA differentially scored in epithelial cells from HIV- EE distal duodenal samples relative to samaples from U.S cohorts	Supplementary Information Table 9: Transcription factors with upstream activity predictions from DoRothEA differentially scored in epithelial cells from HIV- EE distal duodenal samples relative to samaples from U.S cohorts	Supplementary Information Table 9: Transcription factors with upstream activity predictions from DoRothEA differentially scored in epithelial cells from HIV- EE distal duodenal samples relative to samaples from U.S cohorts	Supplementary Information Table 9: Transcription factors with upstream activity predictions from DoRothEA differentially scored in epithelial cells from HIV- EE distal duodenal samples relative to samaples from U.S cohorts	Supplementary Information Table 9: Transcription factors with upstream activity predictions from DoRothEA differentially scored in epithelial cells from HIV- EE distal duodenal samples relative to samaples from U.S cohorts	Supplementary Information Table 9: Transcription factors with upstream activity predictions from DoRothEA differentially scored in epithelial cells from HIV- EE distal duodenal samples relative to samaples from U.S cohorts	Supplementary Information Table 9: Transcription factors with upstream activity predictions from DoRothEA differentially scored in epithelial cells from HIV- EE distal duodenal samples relative to samaples from U.S cohorts	Supplementary Information Table 9: Transcription factors with upstream activity predictions from DoRothEA differentially scored in epithelial cells from HIV- EE distal duodenal samples relative to samaples from U.S cohorts	Supplementary Information Table 9: Transcription factors with upstream activity predictions from DoRothEA differentially scored in epithelial cells from HIV- EE distal duodenal samples relative to samaples from U.S cohorts	Supplementary Information Table 9: Transcription factors with upstream activity predictions from DoRothEA differentially scored in epithelial cells from HIV- EE distal duodenal samples relative to samaples from U.S cohorts	Supplementary Information Table 9: Transcription factors with upstream activity predictions from DoRothEA differentially scored in epithelial cells from HIV- EE distal duodenal samples relative to samaples from U.S cohorts	Supplementary Information Table 9: Transcription factors with upstream activity predictions from DoRothEA differentially scored in epithelial cells from HIV- EE distal duodenal samples relative to samaples from U.S cohorts	Supplementary Information Table 9: Transcription factors with upstream activity predictions from DoRothEA differentially scored in epithelial cells from HIV- EE distal duodenal samples relative to samaples from U.S cohorts	Supplementary Information Table 9: Transcription factors with upstream activity predictions from DoRothEA differentially scored in epithelial cells from HIV- EE distal duodenal samples relative to samaples from U.S cohorts	Supplementary Information Table 9: Transcription factors with upstream activity predictions from DoRothEA differentially scored in epithelial cells from HIV- EE distal duodenal samples relative to samaples from U.S cohorts	Supplementary Information Table 9: Transcription factors with upstream activity predictions from DoRothEA differentially scored in epithelial cells from HIV- EE distal duodenal samples relative to samaples from U.S cohorts	Supplementary Information Table 9: Transcription factors with upstream activity predictions from DoRothEA differentially scored in epithelial cells from HIV- EE distal duodenal samples relative to samaples from U.S cohorts	Supplementary Information Table 9: Transcription factors with upstream activity predictions from DoRothEA differentially scored in epithelial cells from HIV- EE distal duodenal samples relative to samaples from U.S cohorts	Supplementary Information Table 9: Transcription factors with upstream activity predictions from DoRothEA differentially scored in epithelial cells from HIV- EE distal duodenal samples relative to samaples from U.S cohorts	Supplementary Information Table 9: Transcription factors with upstream activity predictions from DoRothEA differentially scored in epithelial cells from HIV- EE distal duodenal samples relative to samaples from U.S cohorts	Supplementary Information Table 9: Transcription factors with upstream activity predictions from DoRothEA differentially scored in epithelial cells from HIV- EE distal duodenal samples relative to samaples from U.S cohorts	Supplementary Information Table 9: Transcription factors with upstream activity predictions from DoRothEA differentially scored in epithelial cells from HIV- EE distal duodenal samples relative to samaples from U.S cohorts	Supplementary Information Table 9: Transcription factors with upstream activity predictions from DoRothEA differentially scored in epithelial cells from HIV- EE distal duodenal samples relative to samaples from U.S cohorts	Supplementary Information Table 9: Transcription factors with upstream activity predictions from DoRothEA differentially scored in epithelial cells from HIV- EE distal duodenal samples relative to samaples from U.S cohorts	Supplementary Information Table 9: Transcription factors with upstream activity predictions from DoRothEA differentially scored in epithelial cells from HIV- EE distal duodenal samples relative to samaples from U.S cohorts	Supplementary Information Table 9: Transcription factors with upstream activity predictions from DoRothEA differentially scored in epithelial cells from HIV- EE distal duodenal samples relative to samaples from U.S cohorts	Supplementary Information Table 9: Transcription factors with upstream activity predictions from DoRothEA differentially scored in epithelial cells from HIV- EE distal duodenal samples relative to samaples from U.S cohorts	Supplementary Information Table 9: Transcription factors with upstream activity predictions from DoRothEA differentially scored in epithelial cells from HIV- EE distal duodenal samples relative to samaples from U.S cohorts	Supplementary Information Table 9: Transcription factors with upstream activity predictions from DoRothEA differentially scored in epithelial cells from HIV- EE distal duodenal samples relative to samaples from U.S cohorts	Supplementary Information Table 9: Transcription factors with upstream activity predictions from DoRothEA differentially scored in epithelial cells from HIV- EE distal duodenal samples relative to samaples from U.S cohorts	Supplementary Information Table 9: Transcription factors with upstream activity predictions from DoRothEA differentially scored in epithelial cells from HIV- EE distal duodenal samples relative to samaples from U.S cohorts	Supplementary Information Table 9: Transcription factors with upstream activity predictions from DoRothEA differentially scored in epithelial cells from HIV- EE distal duodenal samples relative to samaples from U.S cohorts	Supplementary Information Table 9: Transcription factors with upstream activity predictions from DoRothEA differentially scored in epithelial cells from HIV- EE distal duodenal samples relative to samaples from U.S cohorts	Supplementary Information Table 9: Transcription factors with upstream activity predictions from DoRothEA differentially scored in epithelial cells from HIV- EE distal duodenal samples relative to samaples from U.S cohorts	Supplementary Information Table 9: Transcription factors with upstream activity predictions from DoRothEA differentially scored in epithelial cells from HIV- EE distal duodenal samples relative to samaples from U.S cohorts	Supplementary Information Table 9: Transcription factors with upstream activity predictions from DoRothEA differentially scored in epithelial cells from HIV- EE distal duodenal samples relative to samaples from U.S cohorts	Supplementary Information Table 9: Transcription factors with upstream activity predictions from DoRothEA differentially scored in epithelial cells from HIV- EE distal duodenal samples relative to samaples from U.S cohorts	Supplementary Information Table 9: Transcription factors with upstream activity predictions from DoRothEA differentially scored in epithelial cells from HIV- EE distal duodenal samples relative to samaples from U.S cohorts	Supplementary Information Table 9: Transcription factors with upstream activity predictions from DoRothEA differentially scored in epithelial cells from HIV- EE distal duodenal samples relative to samaples from U.S cohorts	Supplementary Information Table 9: Transcription factors with upstream activity predictions from DoRothEA differentially scored in epithelial cells from HIV- EE distal duodenal samples relative to samaples from U.S cohorts	Supplementary Information Table 9: Transcription factors with upstream activity predictions from DoRothEA differentially scored in epithelial cells from HIV- EE distal duodenal samples relative to samaples from U.S cohorts	Supplementary Information Table 9: Transcription factors with upstream activity predictions from DoRothEA differentially scored in epithelial cells from HIV- EE distal duodenal samples relative to samaples from U.S cohorts	Supplementary Information Table 9: Transcription factors with upstream activity predictions from DoRothEA differentially scored in epithelial cells from HIV- EE distal duodenal samples relative to samaples from U.S cohorts	Supplementary Information Table 9: Transcription factors with upstream activity predictions from DoRothEA differentially scored in epithelial cells from HIV- EE distal duodenal samples relative to samaples from U.S cohorts	Supplementary Information Table 9: Transcription factors with upstream activity predictions from DoRothEA differentially scored in epithelial cells from HIV- EE distal duodenal samples relative to samaples from U.S cohorts	Supplementary Information Table 9: Transcription factors with upstream activity predictions from DoRothEA differentially scored in epithelial cells from HIV- EE distal duodenal samples relative to samaples from U.S cohorts	Supplementary Information Table 9: Transcription factors with upstream activity predictions from DoRothEA differentially scored in epithelial cells from HIV- EE distal duodenal samples relative to samaples from U.S cohorts	Supplementary Information Table 9: Transcription factors with upstream activity predictions from DoRothEA differentially scored in epithelial cells from HIV- EE distal duodenal samples relative to samaples from U.S cohorts	Supplementary Information Table 9: Transcription factors with upstream activity predictions from DoRothEA differentially scored in epithelial cells from HIV- EE distal duodenal samples relative to samaples from U.S cohorts	Supplementary Information Table 9: Transcription factors with upstream activity predictions from DoRothEA differentially scored in epithelial cells from HIV- EE distal duodenal samples relative to samaples from U.S cohorts	Supplementary Information Table 9: Transcription factors with upstream activity predictions from DoRothEA differentially scored in epithelial cells from HIV- EE distal duodenal samples relative to samaples from U.S cohorts	Supplementary Information Table 9: Transcription factors with upstream activity predictions from DoRothEA differentially scored in epithelial cells from HIV- EE distal duodenal samples relative to samaples from U.S cohorts	Supplementary Information Table 9: Transcription factors with upstream activity predictions from DoRothEA differentially scored in epithelial cells from HIV- EE distal duodenal samples relative to samaples from U.S cohorts	Supplementary Information Table 9: Transcription factors with upstream activity predictions from DoRothEA differentially scored in epithelial cells from HIV- EE distal duodenal samples relative to samaples from U.S cohorts	Supplementary Information Table 9: Transcription factors with upstream activity predictions from DoRothEA differentially scored in epithelial cells from HIV- EE distal duodenal samples relative to samaples from U.S cohorts	Supplementary Information Table 9: Transcription factors with upstream activity predictions from DoRothEA differentially scored in epithelial cells from HIV- EE distal duodenal samples relative to samaples from U.S cohorts	Supplementary Information Table 9: Transcription factors with upstream activity predictions from DoRothEA differentially scored in epithelial cells from HIV- EE distal duodenal samples relative to samaples from U.S cohorts	Supplementary Information Table 9: Transcription factors with upstream activity predictions from DoRothEA differentially scored in epithelial cells from HIV- EE distal duodenal samples relative to samaples from U.S cohorts	Supplementary Information Table 9: Transcription factors with upstream activity predictions from DoRothEA differentially scored in epithelial cells from HIV- EE distal duodenal samples relative to samaples from U.S cohorts	Supplementary Information Table 9: Transcription factors with upstream activity predictions from DoRothEA differentially scored in epithelial cells from HIV- EE distal duodenal samples relative to samaples from U.S cohorts	Supplementary Information Table 9: Transcription factors with upstream activity predictions from DoRothEA differentially scored in epithelial cells from HIV- EE distal duodenal samples relative to samaples from U.S cohorts	Supplementary Information Table 9: Transcription factors with upstream activity predictions from DoRothEA differentially scored in epithelial cells from HIV- EE distal duodenal samples relative to samaples from U.S cohorts	Supplementary Information Table 9: Transcription factors with upstream activity predictions from DoRothEA differentially scored in epithelial cells from HIV- EE distal duodenal samples relative to samaples from U.S cohorts	Supplementary Information Table 9: Transcription factors with upstream activity predictions from DoRothEA differentially scored in epithelial cells from HIV- EE distal duodenal samples relative to samaples from U.S cohorts	Supplementary Information Table 9: Transcription factors with upstream activity predictions from DoRothEA differentially scored in epithelial cells from HIV- EE distal duodenal samples relative to samaples from U.S cohorts	Supplementary Information Table 9: Transcription factors with upstream activity predictions from DoRothEA differentially scored in epithelial cells from HIV- EE distal duodenal samples relative to samaples from U.S cohorts	Supplementary Information Table 9: Transcription factors with upstream activity predictions from DoRothEA differentially scored in epithelial cells from HIV- EE distal duodenal samples relative to samaples from U.S cohorts	Supplementary Information Table 9: Transcription factors with upstream activity predictions from DoRothEA differentially scored in epithelial cells from HIV- EE distal duodenal samples relative to samaples from U.S cohorts	Supplementary Information Table 9: Transcription factors with upstream activity predictions from DoRothEA differentially scored in epithelial cells from HIV- EE distal duodenal samples relative to samaples from U.S cohorts	Supplementary Information Table 9: Transcription factors with upstream activity predictions from DoRothEA differentially scored in epithelial cells from HIV- EE distal duodenal samples relative to samaples from U.S cohorts	Supplementary Information Table 9: Transcription factors with upstream activity predictions from DoRothEA differentially scored in epithelial cells from HIV- EE distal duodenal samples relative to samaples from U.S cohorts	Supplementary Information Table 9: Transcription factors with upstream activity predictions from DoRothEA differentially scored in epithelial cells from HIV- EE distal duodenal samples relative to samaples from U.S cohorts	Supplementary Information Table 9: Transcription factors with upstream activity predictions from DoRothEA differentially scored in epithelial cells from HIV- EE distal duodenal samples relative to samaples from U.S cohorts	Supplementary Information Table 9: Transcription factors with upstream activity predictions from DoRothEA differentially scored in epithelial cells from HIV- EE distal duodenal samples relative to samaples from U.S cohorts	Supplementary Information Table 9: Transcription factors with upstream activity predictions from DoRothEA differentially scored in epithelial cells from HIV- EE distal duodenal samples relative to samaples from U.S cohorts	Supplementary Information Table 9: Transcription factors with upstream activity predictions from DoRothEA differentially scored in epithelial cells from HIV- EE distal duodenal samples relative to samaples from U.S cohorts	Supplementary Information Table 9: Transcription factors with upstream activity predictions from DoRothEA differentially scored in epithelial cells from HIV- EE distal duodenal samples relative to samaples from U.S cohorts	Supplementary Information Table 9: Transcription factors with upstream activity predictions from DoRothEA differentially scored in epithelial cells from HIV- EE distal duodenal samples relative to samaples from U.S cohorts	Supplementary Information Table 9: Transcription factors with upstream activity predictions from DoRothEA differentially scored in epithelial cells from HIV- EE distal duodenal samples relative to samaples from U.S cohorts	Supplementary Information Table 9: Transcription factors with upstream activity predictions from DoRothEA differentially scored in epithelial cells from HIV- EE distal duodenal samples relative to samaples from U.S cohorts	Supplementary Information Table 9: Transcription factors with upstream activity predictions from DoRothEA differentially scored in epithelial cells from HIV- EE distal duodenal samples relative to samaples from U.S cohorts	Supplementary Information Table 9: Transcription factors with upstream activity predictions from DoRothEA differentially scored in epithelial cells from HIV- EE distal duodenal samples relative to samaples from U.S cohorts	Supplementary Information Table 9: Transcription factors with upstream activity predictions from DoRothEA differentially scored in epithelial cells from HIV- EE distal duodenal samples relative to samaples from U.S cohorts	Supplementary Information Table 9: Transcription factors with upstream activity predictions from DoRothEA differentially scored in epithelial cells from HIV- EE distal duodenal samples relative to samaples from U.S cohorts	Supplementary Information Table 9: Transcription factors with upstream activity predictions from DoRothEA differentially scored in epithelial cells from HIV- EE distal duodenal samples relative to samaples from U.S cohorts	Supplementary Information Table 9: Transcription factors with upstream activity predictions from DoRothEA differentially scored in epithelial cells from HIV- EE distal duodenal samples relative to samaples from U.S cohorts	Supplementary Information Table 9: Transcription factors with upstream activity predictions from DoRothEA differentially scored in epithelial cells from HIV- EE distal duodenal samples relative to samaples from U.S cohorts	Supplementary Information Table 9: Transcription factors with upstream activity predictions from DoRothEA differentially scored in epithelial cells from HIV- EE distal duodenal samples relative to samaples from U.S cohorts	Supplementary Information Table 9: Transcription factors with upstream activity predictions from DoRothEA differentially scored in epithelial cells from HIV- EE distal duodenal samples relative to samaples from U.S cohorts	Supplementary Information Table 9: Transcription factors with upstream activity predictions from DoRothEA differentially scored in epithelial cells from HIV- EE distal duodenal samples relative to samaples from U.S cohorts	Supplementary Information Table 9: Transcription factors with upstream activity predictions from DoRothEA differentially scored in epithelial cells from HIV- EE distal duodenal samples relative to samaples from U.S cohorts	Supplementary Information Table 9: Transcription factors with upstream activity predictions from DoRothEA differentially scored in epithelial cells from HIV- EE distal duodenal samples relative to samaples from U.S cohorts	Supplementary Information Table 9: Transcription factors with upstream activity predictions from DoRothEA differentially scored in epithelial cells from HIV- EE distal duodenal samples relative to samaples from U.S cohorts	Supplementary Information Table 9: Transcription factors with upstream activity predictions from DoRothEA differentially scored in epithelial cells from HIV- EE distal duodenal samples relative to samaples from U.S cohorts	Supplementary Information Table 9: Transcription factors with upstream activity predictions from DoRothEA differentially scored in epithelial cells from HIV- EE distal duodenal samples relative to samaples from U.S cohorts	Supplementary Information Table 9: Transcription factors with upstream activity predictions from DoRothEA differentially scored in epithelial cells from HIV- EE distal duodenal samples relative to samaples from U.S cohorts	Supplementary Information Table 9: Transcription factors with upstream activity predictions from DoRothEA differentially scored in epithelial cells from HIV- EE distal duodenal samples relative to samaples from U.S cohorts	Supplementary Information Table 9: Transcription factors with upstream activity predictions from DoRothEA differentially scored in epithelial cells from HIV- EE distal duodenal samples relative to samaples from U.S cohorts	Supplementary Information Table 9: Transcription factors with upstream activity predictions from DoRothEA differentially scored in epithelial cells from HIV- EE distal duodenal samples relative to samaples from U.S cohorts	Supplementary Information Table 9: Transcription factors with upstream activity predictions from DoRothEA differentially scored in epithelial cells from HIV- EE distal duodenal samples relative to samaples from U.S cohorts	Supplementary Information Table 9: Transcription factors with upstream activity predictions from DoRothEA differentially scored in epithelial cells from HIV- EE distal duodenal samples relative to samaples from U.S cohorts	Supplementary Information Table 9: Transcription factors with upstream activity predictions from DoRothEA differentially scored in epithelial cells from HIV- EE distal duodenal samples relative to samaples from U.S cohorts	Supplementary Information Table 9: Transcription factors with upstream activity predictions from DoRothEA differentially scored in epithelial cells from HIV- EE distal duodenal samples relative to samaples from U.S cohorts	Supplementary Information Table 9: Transcription factors with upstream activity predictions from DoRothEA differentially scored in epithelial cells from HIV- EE distal duodenal samples relative to samaples from U.S cohorts	Supplementary Information Table 9: Transcription factors with upstream activity predictions from DoRothEA differentially scored in epithelial cells from HIV- EE distal duodenal samples relative to samaples from U.S cohorts	Supplementary Information Table 9: Transcription factors with upstream activity predictions from DoRothEA differentially scored in epithelial cells from HIV- EE distal duodenal samples relative to samaples from U.S cohorts	Supplementary Information Table 9: Transcription factors with upstream activity predictions from DoRothEA differentially scored in epithelial cells from HIV- EE distal duodenal samples relative to samaples from U.S cohorts	Supplementary Information Table 9: Transcription factors with upstream activity predictions from DoRothEA differentially scored in epithelial cells from HIV- EE distal duodenal samples relative to samaples from U.S cohorts	Supplementary Information Table 9: Transcription factors with upstream activity predictions from DoRothEA differentially scored in epithelial cells from HIV- EE distal duodenal samples relative to samaples from U.S cohorts	Supplementary Information Table 9: Transcription factors with upstream activity predictions from DoRothEA differentially scored in epithelial cells from HIV- EE distal duodenal samples relative to samaples from U.S cohorts	Supplementary Information Table 9: Transcription factors with upstream activity predictions from DoRothEA differentially scored in epithelial cells from HIV- EE distal duodenal samples relative to samaples from U.S cohorts	Supplementary Information Table 9: Transcription factors with upstream activity predictions from DoRothEA differentially scored in epithelial cells from HIV- EE distal duodenal samples relative to samaples from U.S cohorts	Supplementary Information Table 9: Transcription factors with upstream activity predictions from DoRothEA differentially scored in epithelial cells from HIV- EE distal duodenal samples relative to samaples from U.S cohorts	Supplementary Information Table 9: Transcription factors with upstream activity predictions from DoRothEA differentially scored in epithelial cells from HIV- EE distal duodenal samples relative to samaples from U.S cohorts	Supplementary Information Table 9: Transcription factors with upstream activity predictions from DoRothEA differentially scored in epithelial cells from HIV- EE distal duodenal samples relative to samaples from U.S cohorts	Supplementary Information Table 9: Transcription factors with upstream activity predictions from DoRothEA differentially scored in epithelial cells from HIV- EE distal duodenal samples relative to samaples from U.S cohorts	Supplementary Information Table 9: Transcription factors with upstream activity predictions from DoRothEA differentially scored in epithelial cells from HIV- EE distal duodenal samples relative to samaples from U.S cohorts	Supplementary Information Table 9: Transcription factors with upstream activity predictions from DoRothEA differentially scored in epithelial cells from HIV- EE distal duodenal samples relative to samaples from U.S cohorts	Supplementary Information Table 9: Transcription factors with upstream activity predictions from DoRothEA differentially scored in epithelial cells from HIV- EE distal duodenal samples relative to samaples from U.S cohorts	Supplementary Information Table 9: Transcription factors with upstream activity predictions from DoRothEA differentially scored in epithelial cells from HIV- EE distal duodenal samples relative to samaples from U.S cohorts	Supplementary Information Table 9: Transcription factors with upstream activity predictions from DoRothEA differentially scored in epithelial cells from HIV- EE distal duodenal samples relative to samaples from U.S cohorts	Supplementary Information Table 9: Transcription factors with upstream activity predictions from DoRothEA differentially scored in epithelial cells from HIV- EE distal duodenal samples relative to samaples from U.S cohorts	Supplementary Information Table 9: Transcription factors with upstream activity predictions from DoRothEA differentially scored in epithelial cells from HIV- EE distal duodenal samples relative to samaples from U.S cohorts	Supplementary Information Table 9: Transcription factors with upstream activity predictions from DoRothEA differentially scored in epithelial cells from HIV- EE distal duodenal samples relative to samaples from U.S cohorts	Supplementary Information Table 9: Transcription factors with upstream activity predictions from DoRothEA differentially scored in epithelial cells from HIV- EE distal duodenal samples relative to samaples from U.S cohorts	Supplementary Information Table 9: Transcription factors with upstream activity predictions from DoRothEA differentially scored in epithelial cells from HIV- EE distal duodenal samples relative to samaples from U.S cohorts	Supplementary Information Table 9: Transcription factors with upstream activity predictions from DoRothEA differentially scored in epithelial cells from HIV- EE distal duodenal samples relative to samaples from U.S cohorts	Supplementary Information Table 9: Transcription factors with upstream activity predictions from DoRothEA differentially scored in epithelial cells from HIV- EE distal duodenal samples relative to samaples from U.S cohorts	Supplementary Information Table 9: Transcription factors with upstream activity predictions from DoRothEA differentially scored in epithelial cells from HIV- EE distal duodenal samples relative to samaples from U.S cohorts	Supplementary Information Table 9: Transcription factors with upstream activity predictions from DoRothEA differentially scored in epithelial cells from HIV- EE distal duodenal samples relative to samaples from U.S cohorts	Supplementary Information Table 9: Transcription factors with upstream activity predictions from DoRothEA differentially scored in epithelial cells from HIV- EE distal duodenal samples relative to samaples from U.S cohorts	Supplementary Information Table 9: Transcription factors with upstream activity predictions from DoRothEA differentially scored in epithelial cells from HIV- EE distal duodenal samples relative to samaples from U.S cohorts	Supplementary Information Table 9: Transcription factors with upstream activity predictions from DoRothEA differentially scored in epithelial cells from HIV- EE distal duodenal samples relative to samaples from U.S cohorts	Supplementary Information Table 9: Transcription factors with upstream activity predictions from DoRothEA differentially scored in epithelial cells from HIV- EE distal duodenal samples relative to samaples from U.S cohorts	Supplementary Information Table 9: Transcription factors with upstream activity predictions from DoRothEA differentially scored in epithelial cells from HIV- EE distal duodenal samples relative to samaples from U.S cohorts	Supplementary Information Table 9: Transcription factors with upstream activity predictions from DoRothEA differentially scored in epithelial cells from HIV- EE distal duodenal samples relative to samaples from U.S cohorts	Supplementary Information Table 9: Transcription factors with upstream activity predictions from DoRothEA differentially scored in epithelial cells from HIV- EE distal duodenal samples relative to samaples from U.S cohorts	Supplementary Information Table 9: Transcription factors with upstream activity predictions from DoRothEA differentially scored in epithelial cells from HIV- EE distal duodenal samples relative to samaples from U.S cohorts	Supplementary Information Table 9: Transcription factors with upstream activity predictions from DoRothEA differentially scored in epithelial cells from HIV- EE distal duodenal samples relative to samaples from U.S cohorts	Supplementary Information Table 9: Transcription factors with upstream activity predictions from DoRothEA differentially scored in epithelial cells from HIV- EE distal duodenal samples relative to samaples from U.S cohorts	Supplementary Information Table 9: Transcription factors with upstream activity predictions from DoRothEA differentially scored in epithelial cells from HIV- EE distal duodenal samples relative to samaples from U.S cohorts	Supplementary Information Table 9: Transcription factors with upstream activity predictions from DoRothEA differentially scored in epithelial cells from HIV- EE distal duodenal samples relative to samaples from U.S cohorts	Supplementary Information Table 9: Transcription factors with upstream activity predictions from DoRothEA differentially scored in epithelial cells from HIV- EE distal duodenal samples relative to samaples from U.S cohorts	Supplementary Information Table 9: Transcription factors with upstream activity predictions from DoRothEA differentially scored in epithelial cells from HIV- EE distal duodenal samples relative to samaples from U.S cohorts	Supplementary Information Table 9: Transcription factors with upstream activity predictions from DoRothEA differentially scored in epithelial cells from HIV- EE distal duodenal samples relative to samaples from U.S cohorts	Supplementary Information Table 9: Transcription factors with upstream activity predictions from DoRothEA differentially scored in epithelial cells from HIV- EE distal duodenal samples relative to samaples from U.S cohorts	Supplementary Information Table 9: Transcription factors with upstream activity predictions from DoRothEA differentially scored in epithelial cells from HIV- EE distal duodenal samples relative to samaples from U.S cohorts	Supplementary Information Table 9: Transcription factors with upstream activity predictions from DoRothEA differentially scored in epithelial cells from HIV- EE distal duodenal samples relative to samaples from U.S cohorts	Supplementary Information Table 9: Transcription factors with upstream activity predictions from DoRothEA differentially scored in epithelial cells from HIV- EE distal duodenal samples relative to samaples from U.S cohorts	Supplementary Information Table 9: Transcription factors with upstream activity predictions from DoRothEA differentially scored in epithelial cells from HIV- EE distal duodenal samples relative to samaples from U.S cohorts	Supplementary Information Table 9: Transcription factors with upstream activity predictions from DoRothEA differentially scored in epithelial cells from HIV- EE distal duodenal samples relative to samaples from U.S cohorts	Supplementary Information Table 9: Transcription factors with upstream activity predictions from DoRothEA differentially scored in epithelial cells from HIV- EE distal duodenal samples relative to samaples from U.S cohorts	Supplementary Information Table 9: Transcription factors with upstream activity predictions from DoRothEA differentially scored in epithelial cells from HIV- EE distal duodenal samples relative to samaples from U.S cohorts	Supplementary Information Table 9: Transcription factors with upstream activity predictions from DoRothEA differentially scored in epithelial cells from HIV- EE distal duodenal samples relative to samaples from U.S cohorts	Supplementary Information Table 9: Transcription factors with upstream activity predictions from DoRothEA differentially scored in epithelial cells from HIV- EE distal duodenal samples relative to samaples from U.S cohorts	Supplementary Information Table 9: Transcription factors with upstream activity predictions from DoRothEA differentially scored in epithelial cells from HIV- EE distal duodenal samples relative to samaples from U.S cohorts	Supplementary Information Table 9: Transcription factors with upstream activity predictions from DoRothEA differentially scored in epithelial cells from HIV- EE distal duodenal samples relative to samaples from U.S cohorts	Supplementary Information Table 9: Transcription factors with upstream activity predictions from DoRothEA differentially scored in epithelial cells from HIV- EE distal duodenal samples relative to samaples from U.S cohorts	Supplementary Information Table 9: Transcription factors with upstream activity predictions from DoRothEA differentially scored in epithelial cells from HIV- EE distal duodenal samples relative to samaples from U.S cohorts	Supplementary Information Table 9: Transcription factors with upstream activity predictions from DoRothEA differentially scored in epithelial cells from HIV- EE distal duodenal samples relative to samaples from U.S cohorts	Supplementary Information Table 9: Transcription factors with upstream activity predictions from DoRothEA differentially scored in epithelial cells from HIV- EE distal duodenal samples relative to samaples from U.S cohorts	Supplementary Information Table 9: Transcription factors with upstream activity predictions from DoRothEA differentially scored in epithelial cells from HIV- EE distal duodenal samples relative to samaples from U.S cohorts	Supplementary Information Table 9: Transcription factors with upstream activity predictions from DoRothEA differentially scored in epithelial cells from HIV- EE distal duodenal samples relative to samaples from U.S cohorts	Supplementary Information Table 9: Transcription factors with upstream activity predictions from DoRothEA differentially scored in epithelial cells from HIV- EE distal duodenal samples relative to samaples from U.S cohorts	Supplementary Information Table 9: Transcription factors with upstream activity predictions from DoRothEA differentially scored in epithelial cells from HIV- EE distal duodenal samples relative to samaples from U.S cohorts	Supplementary Information Table 9: Transcription factors with upstream activity predictions from DoRothEA differentially scored in epithelial cells from HIV- EE distal duodenal samples relative to samaples from U.S cohorts	Supplementary Information Table 9: Transcription factors with upstream activity predictions from DoRothEA differentially scored in epithelial cells from HIV- EE distal duodenal samples relative to samaples from U.S cohorts	Supplementary Information Table 9: Transcription factors with upstream activity predictions from DoRothEA differentially scored in epithelial cells from HIV- EE distal duodenal samples relative to samaples from U.S cohorts	Supplementary Information Table 9: Transcription factors with upstream activity predictions from DoRothEA differentially scored in epithelial cells from HIV- EE distal duodenal samples relative to samaples from U.S cohorts	Supplementary Information Table 9: Transcription factors with upstream activity predictions from DoRothEA differentially scored in epithelial cells from HIV- EE distal duodenal samples relative to samaples from U.S cohorts	Supplementary Information Table 9: Transcription factors with upstream activity predictions from DoRothEA differentially scored in epithelial cells from HIV- EE distal duodenal samples relative to samaples from U.S cohorts	Supplementary Information Table 9: Transcription factors with upstream activity predictions from DoRothEA differentially scored in epithelial cells from HIV- EE distal duodenal samples relative to samaples from U.S cohorts	Supplementary Information Table 9: Transcription factors with upstream activity predictions from DoRothEA differentially scored in epithelial cells from HIV- EE distal duodenal samples relative to samaples from U.S cohorts	Supplementary Information Table 9: Transcription factors with upstream activity predictions from DoRothEA differentially scored in epithelial cells from HIV- EE distal duodenal samples relative to samaples from U.S cohorts	Supplementary Information Table 9: Transcription factors with upstream activity predictions from DoRothEA differentially scored in epithelial cells from HIV- EE distal duodenal samples relative to samaples from U.S cohorts	Supplementary Information Table 9: Transcription factors with upstream activity predictions from DoRothEA differentially scored in epithelial cells from HIV- EE distal duodenal samples relative to samaples from U.S cohorts	Supplementary Information Table 9: Transcription factors with upstream activity predictions from DoRothEA differentially scored in epithelial cells from HIV- EE distal duodenal samples relative to samaples from U.S cohorts	Supplementary Information Table 9: Transcription factors with upstream activity predictions from DoRothEA differentially scored in epithelial cells from HIV- EE distal duodenal samples relative to samaples from U.S cohorts	Supplementary Information Table 9: Transcription factors with upstream activity predictions from DoRothEA differentially scored in epithelial cells from HIV- EE distal duodenal samples relative to samaples from U.S cohorts	Supplementary Information Table 9: Transcription factors with upstream activity predictions from DoRothEA differentially scored in epithelial cells from HIV- EE distal duodenal samples relative to samaples from U.S cohorts	Supplementary Information Table 9: Transcription factors with upstream activity predictions from DoRothEA differentially scored in epithelial cells from HIV- EE distal duodenal samples relative to samaples from U.S cohorts	Supplementary Information Table 9: Transcription factors with upstream activity predictions from DoRothEA differentially scored in epithelial cells from HIV- EE distal duodenal samples relative to samaples from U.S cohorts	Supplementary Information Table 9: Transcription factors with upstream activity predictions from DoRothEA differentially scored in epithelial cells from HIV- EE distal duodenal samples relative to samaples from U.S cohorts	Supplementary Information Table 9: Transcription factors with upstream activity predictions from DoRothEA differentially scored in epithelial cells from HIV- EE distal duodenal samples relative to samaples from U.S cohorts	Supplementary Information Table 9: Transcription factors with upstream activity predictions from DoRothEA differentially scored in epithelial cells from HIV- EE distal duodenal samples relative to samaples from U.S cohorts	Supplementary Information Table 9: Transcription factors with upstream activity predictions from DoRothEA differentially scored in epithelial cells from HIV- EE distal duodenal samples relative to samaples from U.S cohorts	Supplementary Information Table 9: Transcription factors with upstream activity predictions from DoRothEA differentially scored in epithelial cells from HIV- EE distal duodenal samples relative to samaples from U.S cohorts	Supplementary Information Table 9: Transcription factors with upstream activity predictions from DoRothEA differentially scored in epithelial cells from HIV- EE distal duodenal samples relative to samaples from U.S cohorts	Supplementary Information Table 9: Transcription factors with upstream activity predictions from DoRothEA differentially scored in epithelial cells from HIV- EE distal duodenal samples relative to samaples from U.S cohorts	Supplementary Information Table 9: Transcription factors with upstream activity predictions from DoRothEA differentially scored in epithelial cells from HIV- EE distal duodenal samples relative to samaples from U.S cohorts	Supplementary Information Table 9: Transcription factors with upstream activity predictions from DoRothEA differentially scored in epithelial cells from HIV- EE distal duodenal samples relative to samaples from U.S cohorts	Supplementary Information Table 9: Transcription factors with upstream activity predictions from DoRothEA differentially scored in epithelial cells from HIV- EE distal duodenal samples relative to samaples from U.S cohorts	Supplementary Information Table 9: Transcription factors with upstream activity predictions from DoRothEA differentially scored in epithelial cells from HIV- EE distal duodenal samples relative to samaples from U.S cohorts	Supplementary Information Table 9: Transcription factors with upstream activity predictions from DoRothEA differentially scored in epithelial cells from HIV- EE distal duodenal samples relative to samaples from U.S cohorts	Supplementary Information Table 9: Transcription factors with upstream activity predictions from DoRothEA differentially scored in epithelial cells from HIV- EE distal duodenal samples relative to samaples from U.S cohorts	Supplementary Information Table 9: Transcription factors with upstream activity predictions from DoRothEA differentially scored in epithelial cells from HIV- EE distal duodenal samples relative to samaples from U.S cohorts	Supplementary Information Table 9: Transcription factors with upstream activity predictions from DoRothEA differentially scored in epithelial cells from HIV- EE distal duodenal samples relative to samaples from U.S cohorts	Supplementary Information Table 9: Transcription factors with upstream activity predictions from DoRothEA differentially scored in epithelial cells from HIV- EE distal duodenal samples relative to samaples from U.S cohorts	Supplementary Information Table 9: Transcription factors with upstream activity predictions from DoRothEA differentially scored in epithelial cells from HIV- EE distal duodenal samples relative to samaples from U.S cohorts	Supplementary Information Table 9: Transcription factors with upstream activity predictions from DoRothEA differentially scored in epithelial cells from HIV- EE distal duodenal samples relative to samaples from U.S cohorts	Supplementary Information Table 9: Transcription factors with upstream activity predictions from DoRothEA differentially scored in epithelial cells from HIV- EE distal duodenal samples relative to samaples from U.S cohorts	Supplementary Information Table 9: Transcription factors with upstream activity predictions from DoRothEA differentially scored in epithelial cells from HIV- EE distal duodenal samples relative to samaples from U.S cohorts	Supplementary Information Table 9: Transcription factors with upstream activity predictions from DoRothEA differentially scored in epithelial cells from HIV- EE distal duodenal samples relative to samaples from U.S cohorts	Supplementary Information Table 9: Transcription factors with upstream activity predictions from DoRothEA differentially scored in epithelial cells from HIV- EE distal duodenal samples relative to samaples from U.S cohorts	Supplementary Information Table 9: Transcription factors with upstream activity predictions from DoRothEA differentially scored in epithelial cells from HIV- EE distal duodenal samples relative to samaples from U.S cohorts	Supplementary Information Table 9: Transcription factors with upstream activity predictions from DoRothEA differentially scored in epithelial cells from HIV- EE distal duodenal samples relative to samaples from U.S cohorts	Supplementary Information Table 9: Transcription factors with upstream activity predictions from DoRothEA differentially scored in epithelial cells from HIV- EE distal duodenal samples relative to samaples from U.S cohorts	Supplementary Information Table 9: Transcription factors with upstream activity predictions from DoRothEA differentially scored in epithelial cells from HIV- EE distal duodenal samples relative to samaples from U.S cohorts	Supplementary Information Table 9: Transcription factors with upstream activity predictions from DoRothEA differentially scored in epithelial cells from HIV- EE distal duodenal samples relative to samaples from U.S cohorts	Supplementary Information Table 9: Transcription factors with upstream activity predictions from DoRothEA differentially scored in epithelial cells from HIV- EE distal duodenal samples relative to samaples from U.S cohorts	Supplementary Information Table 9: Transcription factors with upstream activity predictions from DoRothEA differentially scored in epithelial cells from HIV- EE distal duodenal samples relative to samaples from U.S cohorts	Supplementary Information Table 9: Transcription factors with upstream activity predictions from DoRothEA differentially scored in epithelial cells from HIV- EE distal duodenal samples relative to samaples from U.S cohorts	Supplementary Information Table 9: Transcription factors with upstream activity predictions from DoRothEA differentially scored in epithelial cells from HIV- EE distal duodenal samples relative to samaples from U.S cohorts	Supplementary Information Table 9: Transcription factors with upstream activity predictions from DoRothEA differentially scored in epithelial cells from HIV- EE distal duodenal samples relative to samaples from U.S cohorts	Supplementary Information Table 9: Transcription factors with upstream activity predictions from DoRothEA differentially scored in epithelial cells from HIV- EE distal duodenal samples relative to samaples from U.S cohorts	Supplementary Information Table 9: Transcription factors with upstream activity predictions from DoRothEA differentially scored in epithelial cells from HIV- EE distal duodenal samples relative to samaples from U.S cohorts	Supplementary Information Table 9: Transcription factors with upstream activity predictions from DoRothEA differentially scored in epithelial cells from HIV- EE distal duodenal samples relative to samaples from U.S cohorts	Supplementary Information Table 9: Transcription factors with upstream activity predictions from DoRothEA differentially scored in epithelial cells from HIV- EE distal duodenal samples relative to samaples from U.S cohorts	Supplementary Information Table 9: Transcription factors with upstream activity predictions from DoRothEA differentially scored in epithelial cells from HIV- EE distal duodenal samples relative to samaples from U.S cohorts	Supplementary Information Table 9: Transcription factors with upstream activity predictions from DoRothEA differentially scored in epithelial cells from HIV- EE distal duodenal samples relative to samaples from U.S cohorts	Supplementary Information Table 9: Transcription factors with upstream activity predictions from DoRothEA differentially scored in epithelial cells from HIV- EE distal duodenal samples relative to samaples from U.S cohorts	Supplementary Information Table 9: Transcription factors with upstream activity predictions from DoRothEA differentially scored in epithelial cells from HIV- EE distal duodenal samples relative to samaples from U.S cohorts	Supplementary Information Table 9: Transcription factors with upstream activity predictions from DoRothEA differentially scored in epithelial cells from HIV- EE distal duodenal samples relative to samaples from U.S cohorts	Supplementary Information Table 9: Transcription factors with upstream activity predictions from DoRothEA differentially scored in epithelial cells from HIV- EE distal duodenal samples relative to samaples from U.S cohorts	Supplementary Information Table 9: Transcription factors with upstream activity predictions from DoRothEA differentially scored in epithelial cells from HIV- EE distal duodenal samples relative to samaples from U.S cohorts	Supplementary Information Table 9: Transcription factors with upstream activity predictions from DoRothEA differentially scored in epithelial cells from HIV- EE distal duodenal samples relative to samaples from U.S cohorts	Supplementary Information Table 9: Transcription factors with upstream activity predictions from DoRothEA differentially scored in epithelial cells from HIV- EE distal duodenal samples relative to samaples from U.S cohorts	Supplementary Information Table 9: Transcription factors with upstream activity predictions from DoRothEA differentially scored in epithelial cells from HIV- EE distal duodenal samples relative to samaples from U.S cohorts	Supplementary Information Table 9: Transcription factors with upstream activity predictions from DoRothEA differentially scored in epithelial cells from HIV- EE distal duodenal samples relative to samaples from U.S cohorts	Supplementary Information Table 9: Transcription factors with upstream activity predictions from DoRothEA differentially scored in epithelial cells from HIV- EE distal duodenal samples relative to samaples from U.S cohorts	Supplementary Information Table 9: Transcription factors with upstream activity predictions from DoRothEA differentially scored in epithelial cells from HIV- EE distal duodenal samples relative to samaples from U.S cohorts	Supplementary Information Table 9: Transcription factors with upstream activity predictions from DoRothEA differentially scored in epithelial cells from HIV- EE distal duodenal samples relative to samaples from U.S cohorts	Supplementary Information Table 9: Transcription factors with upstream activity predictions from DoRothEA differentially scored in epithelial cells from HIV- EE distal duodenal samples relative to samaples from U.S cohorts	Supplementary Information Table 9: Transcription factors with upstream activity predictions from DoRothEA differentially scored in epithelial cells from HIV- EE distal duodenal samples relative to samaples from U.S cohorts	Supplementary Information Table 9: Transcription factors with upstream activity predictions from DoRothEA differentially scored in epithelial cells from HIV- EE distal duodenal samples relative to samaples from U.S cohorts	Supplementary Information Table 9: Transcription factors with upstream activity predictions from DoRothEA differentially scored in epithelial cells from HIV- EE distal duodenal samples relative to samaples from U.S cohorts	Supplementary Information Table 9: Transcription factors with upstream activity predictions from DoRothEA differentially scored in epithelial cells from HIV- EE distal duodenal samples relative to samaples from U.S cohorts	Supplementary Information Table 9: Transcription factors with upstream activity predictions from DoRothEA differentially scored in epithelial cells from HIV- EE distal duodenal samples relative to samaples from U.S cohorts	Supplementary Information Table 9: Transcription factors with upstream activity predictions from DoRothEA differentially scored in epithelial cells from HIV- EE distal duodenal samples relative to samaples from U.S cohorts	Supplementary Information Table 9: Transcription factors with upstream activity predictions from DoRothEA differentially scored in epithelial cells from HIV- EE distal duodenal samples relative to samaples from U.S cohorts	Supplementary Information Table 9: Transcription factors with upstream activity predictions from DoRothEA differentially scored in epithelial cells from HIV- EE distal duodenal samples relative to samaples from U.S cohorts	Supplementary Information Table 9: Transcription factors with upstream activity predictions from DoRothEA differentially scored in epithelial cells from HIV- EE distal duodenal samples relative to samaples from U.S cohorts	Supplementary Information Table 9: Transcription factors with upstream activity predictions from DoRothEA differentially scored in epithelial cells from HIV- EE distal duodenal samples relative to samaples from U.S cohorts	Supplementary Information Table 9: Transcription factors with upstream activity predictions from DoRothEA differentially scored in epithelial cells from HIV- EE distal duodenal samples relative to samaples from U.S cohorts	Supplementary Information Table 9: Transcription factors with upstream activity predictions from DoRothEA differentially scored in epithelial cells from HIV- EE distal duodenal samples relative to samaples from U.S cohorts	Supplementary Information Table 9: Transcription factors with upstream activity predictions from DoRothEA differentially scored in epithelial cells from HIV- EE distal duodenal samples relative to samaples from U.S cohorts	Supplementary Information Table 9: Transcription factors with upstream activity predictions from DoRothEA differentially scored in epithelial cells from HIV- EE distal duodenal samples relative to samaples from U.S cohorts	Supplementary Information Table 9: Transcription factors with upstream activity predictions from DoRothEA differentially scored in epithelial cells from HIV- EE distal duodenal samples relative to samaples from U.S cohorts	Supplementary Information Table 9: Transcription factors with upstream activity predictions from DoRothEA differentially scored in epithelial cells from HIV- EE distal duodenal samples relative to samaples from U.S cohorts	Supplementary Information Table 9: Transcription factors with upstream activity predictions from DoRothEA differentially scored in epithelial cells from HIV- EE distal duodenal samples relative to samaples from U.S cohorts	Supplementary Information Table 9: Transcription factors with upstream activity predictions from DoRothEA differentially scored in epithelial cells from HIV- EE distal duodenal samples relative to samaples from U.S cohorts	Supplementary Information Table 9: Transcription factors with upstream activity predictions from DoRothEA differentially scored in epithelial cells from HIV- EE distal duodenal samples relative to samaples from U.S cohorts	Supplementary Information Table 9: Transcription factors with upstream activity predictions from DoRothEA differentially scored in epithelial cells from HIV- EE distal duodenal samples relative to samaples from U.S cohorts	Supplementary Information Table 9: Transcription factors with upstream activity predictions from DoRothEA differentially scored in epithelial cells from HIV- EE distal duodenal samples relative to samaples from U.S cohorts	Supplementary Information Table 9: Transcription factors with upstream activity predictions from DoRothEA differentially scored in epithelial cells from HIV- EE distal duodenal samples relative to samaples from U.S cohorts	Supplementary Information Table 9: Transcription factors with upstream activity predictions from DoRothEA differentially scored in epithelial cells from HIV- EE distal duodenal samples relative to samaples from U.S cohorts	Supplementary Information Table 9: Transcription factors with upstream activity predictions from DoRothEA differentially scored in epithelial cells from HIV- EE distal duodenal samples relative to samaples from U.S cohorts	Supplementary Information Table 9: Transcription factors with upstream activity predictions from DoRothEA differentially scored in epithelial cells from HIV- EE distal duodenal samples relative to samaples from U.S cohorts	Supplementary Information Table 9: Transcription factors with upstream activity predictions from DoRothEA differentially scored in epithelial cells from HIV- EE distal duodenal samples relative to samaples from U.S cohorts	Supplementary Information Table 9: Transcription factors with upstream activity predictions from DoRothEA differentially scored in epithelial cells from HIV- EE distal duodenal samples relative to samaples from U.S cohorts	Supplementary Information Table 9: Transcription factors with upstream activity predictions from DoRothEA differentially scored in epithelial cells from HIV- EE distal duodenal samples relative to samaples from U.S cohorts	Supplementary Information Table 9: Transcription factors with upstream activity predictions from DoRothEA differentially scored in epithelial cells from HIV- EE distal duodenal samples relative to samaples from U.S cohorts	Supplementary Information Table 9: Transcription factors with upstream activity predictions from DoRothEA differentially scored in epithelial cells from HIV- EE distal duodenal samples relative to samaples from U.S cohorts	Supplementary Information Table 9: Transcription factors with upstream activity predictions from DoRothEA differentially scored in epithelial cells from HIV- EE distal duodenal samples relative to samaples from U.S cohorts	Supplementary Information Table 9: Transcription factors with upstream activity predictions from DoRothEA differentially scored in epithelial cells from HIV- EE distal duodenal samples relative to samaples from U.S cohorts	Supplementary Information Table 9: Transcription factors with upstream activity predictions from DoRothEA differentially scored in epithelial cells from HIV- EE distal duodenal samples relative to samaples from U.S cohorts	Supplementary Information Table 9: Transcription factors with upstream activity predictions from DoRothEA differentially scored in epithelial cells from HIV- EE distal duodenal samples relative to samaples from U.S cohorts	Supplementary Information Table 9: Transcription factors with upstream activity predictions from DoRothEA differentially scored in epithelial cells from HIV- EE distal duodenal samples relative to samaples from U.S cohorts	Supplementary Information Table 9: Transcription factors with upstream activity predictions from DoRothEA differentially scored in epithelial cells from HIV- EE distal duodenal samples relative to samaples from U.S cohorts	Supplementary Information Table 9: Transcription factors with upstream activity predictions from DoRothEA differentially scored in epithelial cells from HIV- EE distal duodenal samples relative to samaples from U.S cohorts	Supplementary Information Table 9: Transcription factors with upstream activity predictions from DoRothEA differentially scored in epithelial cells from HIV- EE distal duodenal samples relative to samaples from U.S cohorts	Supplementary Information Table 9: Transcription factors with upstream activity predictions from DoRothEA differentially scored in epithelial cells from HIV- EE distal duodenal samples relative to samaples from U.S cohorts	Supplementary Information Table 9: Transcription factors with upstream activity predictions from DoRothEA differentially scored in epithelial cells from HIV- EE distal duodenal samples relative to samaples from U.S cohorts	Supplementary Information Table 9: Transcription factors with upstream activity predictions from DoRothEA differentially scored in epithelial cells from HIV- EE distal duodenal samples relative to samaples from U.S cohorts	Supplementary Information Table 9: Transcription factors with upstream activity predictions from DoRothEA differentially scored in epithelial cells from HIV- EE distal duodenal samples relative to samaples from U.S cohorts	Supplementary Information Table 9: Transcription factors with upstream activity predictions from DoRothEA differentially scored in epithelial cells from HIV- EE distal duodenal samples relative to samaples from U.S cohorts	Supplementary Information Table 9: Transcription factors with upstream activity predictions from DoRothEA differentially scored in epithelial cells from HIV- EE distal duodenal samples relative to samaples from U.S cohorts	Supplementary Information Table 9: Transcription factors with upstream activity predictions from DoRothEA differentially scored in epithelial cells from HIV- EE distal duodenal samples relative to samaples from U.S cohorts	Supplementary Information Table 9: Transcription factors with upstream activity predictions from DoRothEA differentially scored in epithelial cells from HIV- EE distal duodenal samples relative to samaples from U.S cohorts	Supplementary Information Table 9: Transcription factors with upstream activity predictions from DoRothEA differentially scored in epithelial cells from HIV- EE distal duodenal samples relative to samaples from U.S cohorts	Supplementary Information Table 9: Transcription factors with upstream activity predictions from DoRothEA differentially scored in epithelial cells from HIV- EE distal duodenal samples relative to samaples from U.S cohorts	Supplementary Information Table 9: Transcription factors with upstream activity predictions from DoRothEA differentially scored in epithelial cells from HIV- EE distal duodenal samples relative to samaples from U.S cohorts	Supplementary Information Table 9: Transcription factors with upstream activity predictions from DoRothEA differentially scored in epithelial cells from HIV- EE distal duodenal samples relative to samaples from U.S cohorts	Supplementary Information Table 9: Transcription factors with upstream activity predictions from DoRothEA differentially scored in epithelial cells from HIV- EE distal duodenal samples relative to samaples from U.S cohorts	Supplementary Information Table 9: Transcription factors with upstream activity predictions from DoRothEA differentially scored in epithelial cells from HIV- EE distal duodenal samples relative to samaples from U.S cohorts	Supplementary Information Table 9: Transcription factors with upstream activity predictions from DoRothEA differentially scored in epithelial cells from HIV- EE distal duodenal samples relative to samaples from U.S cohorts	Supplementary Information Table 9: Transcription factors with upstream activity predictions from DoRothEA differentially scored in epithelial cells from HIV- EE distal duodenal samples relative to samaples from U.S cohorts	Supplementary Information Table 9: Transcription factors with upstream activity predictions from DoRothEA differentially scored in epithelial cells from HIV- EE distal duodenal samples relative to samaples from U.S cohorts	Supplementary Information Table 9: Transcription factors with upstream activity predictions from DoRothEA differentially scored in epithelial cells from HIV- EE distal duodenal samples relative to samaples from U.S cohorts	Supplementary Information Table 9: Transcription factors with upstream activity predictions from DoRothEA differentially scored in epithelial cells from HIV- EE distal duodenal samples relative to samaples from U.S cohorts	Supplementary Information Table 9: Transcription factors with upstream activity predictions from DoRothEA differentially scored in epithelial cells from HIV- EE distal duodenal samples relative to samaples from U.S cohorts	Supplementary Information Table 9: Transcription factors with upstream activity predictions from DoRothEA differentially scored in epithelial cells from HIV- EE distal duodenal samples relative to samaples from U.S cohorts	Supplementary Information Table 9: Transcription factors with upstream activity predictions from DoRothEA differentially scored in epithelial cells from HIV- EE distal duodenal samples relative to samaples from U.S cohorts	Supplementary Information Table 9: Transcription factors with upstream activity predictions from DoRothEA differentially scored in epithelial cells from HIV- EE distal duodenal samples relative to samaples from U.S cohorts	Supplementary Information Table 9: Transcription factors with upstream activity predictions from DoRothEA differentially scored in epithelial cells from HIV- EE distal duodenal samples relative to samaples from U.S cohorts	Supplementary Information Table 9: Transcription factors with upstream activity predictions from DoRothEA differentially scored in epithelial cells from HIV- EE distal duodenal samples relative to samaples from U.S cohorts	Supplementary Information Table 9: Transcription factors with upstream activity predictions from DoRothEA differentially scored in epithelial cells from HIV- EE distal duodenal samples relative to samaples from U.S cohorts	Supplementary Information Table 9: Transcription factors with upstream activity predictions from DoRothEA differentially scored in epithelial cells from HIV- EE distal duodenal samples relative to samaples from U.S cohorts	Supplementary Information Table 9: Transcription factors with upstream activity predictions from DoRothEA differentially scored in epithelial cells from HIV- EE distal duodenal samples relative to samaples from U.S cohorts	Supplementary Information Table 9: Transcription factors with upstream activity predictions from DoRothEA differentially scored in epithelial cells from HIV- EE distal duodenal samples relative to samaples from U.S cohorts	Supplementary Information Table 9: Transcription factors with upstream activity predictions from DoRothEA differentially scored in epithelial cells from HIV- EE distal duodenal samples relative to samaples from U.S cohorts	Supplementary Information Table 9: Transcription factors with upstream activity predictions from DoRothEA differentially scored in epithelial cells from HIV- EE distal duodenal samples relative to samaples from U.S cohorts	Supplementary Information Table 9: Transcription factors with upstream activity predictions from DoRothEA differentially scored in epithelial cells from HIV- EE distal duodenal samples relative to samaples from U.S cohorts	Supplementary Information Table 9: Transcription factors with upstream activity predictions from DoRothEA differentially scored in epithelial cells from HIV- EE distal duodenal samples relative to samaples from U.S cohorts	Supplementary Information Table 9: Transcription factors with upstream activity predictions from DoRothEA differentially scored in epithelial cells from HIV- EE distal duodenal samples relative to samaples from U.S cohorts	Supplementary Information Table 9: Transcription factors with upstream activity predictions from DoRothEA differentially scored in epithelial cells from HIV- EE distal duodenal samples relative to samaples from U.S cohorts	Supplementary Information Table 9: Transcription factors with upstream activity predictions from DoRothEA differentially scored in epithelial cells from HIV- EE distal duodenal samples relative to samaples from U.S cohorts	Supplementary Information Table 9: Transcription factors with upstream activity predictions from DoRothEA differentially scored in epithelial cells from HIV- EE distal duodenal samples relative to samaples from U.S cohorts	Supplementary Information Table 9: Transcription factors with upstream activity predictions from DoRothEA differentially scored in epithelial cells from HIV- EE distal duodenal samples relative to samaples from U.S cohorts	Supplementary Information Table 9: Transcription factors with upstream activity predictions from DoRothEA differentially scored in epithelial cells from HIV- EE distal duodenal samples relative to samaples from U.S cohorts	Supplementary Information Table 9: Transcription factors with upstream activity predictions from DoRothEA differentially scored in epithelial cells from HIV- EE distal duodenal samples relative to samaples from U.S cohorts	Supplementary Information Table 9: Transcription factors with upstream activity predictions from DoRothEA differentially scored in epithelial cells from HIV- EE distal duodenal samples relative to samaples from U.S cohorts	Supplementary Information Table 9: Transcription factors with upstream activity predictions from DoRothEA differentially scored in epithelial cells from HIV- EE distal duodenal samples relative to samaples from U.S cohorts	Supplementary Information Table 9: Transcription factors with upstream activity predictions from DoRothEA differentially scored in epithelial cells from HIV- EE distal duodenal samples relative to samaples from U.S cohorts	Supplementary Information Table 9: Transcription factors with upstream activity predictions from DoRothEA differentially scored in epithelial cells from HIV- EE distal duodenal samples relative to samaples from U.S cohorts	Supplementary Information Table 9: Transcription factors with upstream activity predictions from DoRothEA differentially scored in epithelial cells from HIV- EE distal duodenal samples relative to samaples from U.S cohorts	Supplementary Information Table 9: Transcription factors with upstream activity predictions from DoRothEA differentially scored in epithelial cells from HIV- EE distal duodenal samples relative to samaples from U.S cohorts	Supplementary Information Table 9: Transcription factors with upstream activity predictions from DoRothEA differentially scored in epithelial cells from HIV- EE distal duodenal samples relative to samaples from U.S cohorts	Supplementary Information Table 9: Transcription factors with upstream activity predictions from DoRothEA differentially scored in epithelial cells from HIV- EE distal duodenal samples relative to samaples from U.S cohorts	Supplementary Information Table 9: Transcription factors with upstream activity predictions from DoRothEA differentially scored in epithelial cells from HIV- EE distal duodenal samples relative to samaples from U.S cohorts	Supplementary Information Table 9: Transcription factors with upstream activity predictions from DoRothEA differentially scored in epithelial cells from HIV- EE distal duodenal samples relative to samaples from U.S cohorts	Supplementary Information Table 9: Transcription factors with upstream activity predictions from DoRothEA differentially scored in epithelial cells from HIV- EE distal duodenal samples relative to samaples from U.S cohorts	Supplementary Information Table 9: Transcription factors with upstream activity predictions from DoRothEA differentially scored in epithelial cells from HIV- EE distal duodenal samples relative to samaples from U.S cohorts	Supplementary Information Table 9: Transcription factors with upstream activity predictions from DoRothEA differentially scored in epithelial cells from HIV- EE distal duodenal samples relative to samaples from U.S cohorts	Supplementary Information Table 9: Transcription factors with upstream activity predictions from DoRothEA differentially scored in epithelial cells from HIV- EE distal duodenal samples relative to samaples from U.S cohorts	Supplementary Information Table 9: Transcription factors with upstream activity predictions from DoRothEA differentially scored in epithelial cells from HIV- EE distal duodenal samples relative to samaples from U.S cohorts	Supplementary Information Table 9: Transcription factors with upstream activity predictions from DoRothEA differentially scored in epithelial cells from HIV- EE distal duodenal samples relative to samaples from U.S cohorts	Supplementary Information Table 9: Transcription factors with upstream activity predictions from DoRothEA differentially scored in epithelial cells from HIV- EE distal duodenal samples relative to samaples from U.S cohorts	Supplementary Information Table 9: Transcription factors with upstream activity predictions from DoRothEA differentially scored in epithelial cells from HIV- EE distal duodenal samples relative to samaples from U.S cohorts	Supplementary Information Table 9: Transcription factors with upstream activity predictions from DoRothEA differentially scored in epithelial cells from HIV- EE distal duodenal samples relative to samaples from U.S cohorts	Supplementary Information Table 9: Transcription factors with upstream activity predictions from DoRothEA differentially scored in epithelial cells from HIV- EE distal duodenal samples relative to samaples from U.S cohorts	Supplementary Information Table 9: Transcription factors with upstream activity predictions from DoRothEA differentially scored in epithelial cells from HIV- EE distal duodenal samples relative to samaples from U.S cohorts	Supplementary Information Table 9: Transcription factors with upstream activity predictions from DoRothEA differentially scored in epithelial cells from HIV- EE distal duodenal samples relative to samaples from U.S cohorts	Supplementary Information Table 9: Transcription factors with upstream activity predictions from DoRothEA differentially scored in epithelial cells from HIV- EE distal duodenal samples relative to samaples from U.S cohorts	Supplementary Information Table 9: Transcription factors with upstream activity predictions from DoRothEA differentially scored in epithelial cells from HIV- EE distal duodenal samples relative to samaples from U.S cohorts	Supplementary Information Table 9: Transcription factors with upstream activity predictions from DoRothEA differentially scored in epithelial cells from HIV- EE distal duodenal samples relative to samaples from U.S cohorts	Supplementary Information Table 9: Transcription factors with upstream activity predictions from DoRothEA differentially scored in epithelial cells from HIV- EE distal duodenal samples relative to samaples from U.S cohorts	Supplementary Information Table 9: Transcription factors with upstream activity predictions from DoRothEA differentially scored in epithelial cells from HIV- EE distal duodenal samples relative to samaples from U.S cohorts	Supplementary Information Table 9: Transcription factors with upstream activity predictions from DoRothEA differentially scored in epithelial cells from HIV- EE distal duodenal samples relative to samaples from U.S cohorts	Supplementary Information Table 9: Transcription factors with upstream activity predictions from DoRothEA differentially scored in epithelial cells from HIV- EE distal duodenal samples relative to samaples from U.S cohorts	Supplementary Information Table 9: Transcription factors with upstream activity predictions from DoRothEA differentially scored in epithelial cells from HIV- EE distal duodenal samples relative to samaples from U.S cohorts	Supplementary Information Table 9: Transcription factors with upstream activity predictions from DoRothEA differentially scored in epithelial cells from HIV- EE distal duodenal samples relative to samaples from U.S cohorts	Supplementary Information Table 9: Transcription factors with upstream activity predictions from DoRothEA differentially scored in epithelial cells from HIV- EE distal duodenal samples relative to samaples from U.S cohorts	Supplementary Information Table 9: Transcription factors with upstream activity predictions from DoRothEA differentially scored in epithelial cells from HIV- EE distal duodenal samples relative to samaples from U.S cohorts	Supplementary Information Table 9: Transcription factors with upstream activity predictions from DoRothEA differentially scored in epithelial cells from HIV- EE distal duodenal samples relative to samaples from U.S cohorts	Supplementary Information Table 9: Transcription factors with upstream activity predictions from DoRothEA differentially scored in epithelial cells from HIV- EE distal duodenal samples relative to samaples from U.S cohorts	Supplementary Information Table 9: Transcription factors with upstream activity predictions from DoRothEA differentially scored in epithelial cells from HIV- EE distal duodenal samples relative to samaples from U.S cohorts	Supplementary Information Table 9: Transcription factors with upstream activity predictions from DoRothEA differentially scored in epithelial cells from HIV- EE distal duodenal samples relative to samaples from U.S cohorts	Supplementary Information Table 9: Transcription factors with upstream activity predictions from DoRothEA differentially scored in epithelial cells from HIV- EE distal duodenal samples relative to samaples from U.S cohorts	Supplementary Information Table 9: Transcription factors with upstream activity predictions from DoRothEA differentially scored in epithelial cells from HIV- EE distal duodenal samples relative to samaples from U.S cohorts	Supplementary Information Table 9: Transcription factors with upstream activity predictions from DoRothEA differentially scored in epithelial cells from HIV- EE distal duodenal samples relative to samaples from U.S cohorts	Supplementary Information Table 9: Transcription factors with upstream activity predictions from DoRothEA differentially scored in epithelial cells from HIV- EE distal duodenal samples relative to samaples from U.S cohorts	Supplementary Information Table 9: Transcription factors with upstream activity predictions from DoRothEA differentially scored in epithelial cells from HIV- EE distal duodenal samples relative to samaples from U.S cohorts	Supplementary Information Table 9: Transcription factors with upstream activity predictions from DoRothEA differentially scored in epithelial cells from HIV- EE distal duodenal samples relative to samaples from U.S cohorts	Supplementary Information Table 9: Transcription factors with upstream activity predictions from DoRothEA differentially scored in epithelial cells from HIV- EE distal duodenal samples relative to samaples from U.S cohorts	Supplementary Information Table 9: Transcription factors with upstream activity predictions from DoRothEA differentially scored in epithelial cells from HIV- EE distal duodenal samples relative to samaples from U.S cohorts	Supplementary Information Table 9: Transcription factors with upstream activity predictions from DoRothEA differentially scored in epithelial cells from HIV- EE distal duodenal samples relative to samaples from U.S cohorts	Supplementary Information Table 9: Transcription factors with upstream activity predictions from DoRothEA differentially scored in epithelial cells from HIV- EE distal duodenal samples relative to samaples from U.S cohorts	Supplementary Information Table 9: Transcription factors with upstream activity predictions from DoRothEA differentially scored in epithelial cells from HIV- EE distal duodenal samples relative to samaples from U.S cohorts	Supplementary Information Table 9: Transcription factors with upstream activity predictions from DoRothEA differentially scored in epithelial cells from HIV- EE distal duodenal samples relative to samaples from U.S cohorts	Supplementary Information Table 9: Transcription factors with upstream activity predictions from DoRothEA differentially scored in epithelial cells from HIV- EE distal duodenal samples relative to samaples from U.S cohorts	Supplementary Information Table 9: Transcription factors with upstream activity predictions from DoRothEA differentially scored in epithelial cells from HIV- EE distal duodenal samples relative to samaples from U.S cohorts	Supplementary Information Table 9: Transcription factors with upstream activity predictions from DoRothEA differentially scored in epithelial cells from HIV- EE distal duodenal samples relative to samaples from U.S cohorts	Supplementary Information Table 9: Transcription factors with upstream activity predictions from DoRothEA differentially scored in epithelial cells from HIV- EE distal duodenal samples relative to samaples from U.S cohorts	Supplementary Information Table 9: Transcription factors with upstream activity predictions from DoRothEA differentially scored in epithelial cells from HIV- EE distal duodenal samples relative to samaples from U.S cohorts	Supplementary Information Table 9: Transcription factors with upstream activity predictions from DoRothEA differentially scored in epithelial cells from HIV- EE distal duodenal samples relative to samaples from U.S cohorts	Supplementary Information Table 9: Transcription factors with upstream activity predictions from DoRothEA differentially scored in epithelial cells from HIV- EE distal duodenal samples relative to samaples from U.S cohorts	Supplementary Information Table 9: Transcription factors with upstream activity predictions from DoRothEA differentially scored in epithelial cells from HIV- EE distal duodenal samples relative to samaples from U.S cohorts	Supplementary Information Table 9: Transcription factors with upstream activity predictions from DoRothEA differentially scored in epithelial cells from HIV- EE distal duodenal samples relative to samaples from U.S cohorts	Supplementary Information Table 9: Transcription factors with upstream activity predictions from DoRothEA differentially scored in epithelial cells from HIV- EE distal duodenal samples relative to samaples from U.S cohorts	Supplementary Information Table 9: Transcription factors with upstream activity predictions from DoRothEA differentially scored in epithelial cells from HIV- EE distal duodenal samples relative to samaples from U.S cohorts	Supplementary Information Table 9: Transcription factors with upstream activity predictions from DoRothEA differentially scored in epithelial cells from HIV- EE distal duodenal samples relative to samaples from U.S cohorts	Supplementary Information Table 9: Transcription factors with upstream activity predictions from DoRothEA differentially scored in epithelial cells from HIV- EE distal duodenal samples relative to samaples from U.S cohorts	Supplementary Information Table 9: Transcription factors with upstream activity predictions from DoRothEA differentially scored in epithelial cells from HIV- EE distal duodenal samples relative to samaples from U.S cohorts	Supplementary Information Table 9: Transcription factors with upstream activity predictions from DoRothEA differentially scored in epithelial cells from HIV- EE distal duodenal samples relative to samaples from U.S cohorts	Supplementary Information Table 9: Transcription factors with upstream activity predictions from DoRothEA differentially scored in epithelial cells from HIV- EE distal duodenal samples relative to samaples from U.S cohorts	Supplementary Information Table 9: Transcription factors with upstream activity predictions from DoRothEA differentially scored in epithelial cells from HIV- EE distal duodenal samples relative to samaples from U.S cohorts	Supplementary Information Table 9: Transcription factors with upstream activity predictions from DoRothEA differentially scored in epithelial cells from HIV- EE distal duodenal samples relative to samaples from U.S cohorts	Supplementary Information Table 9: Transcription factors with upstream activity predictions from DoRothEA differentially scored in epithelial cells from HIV- EE distal duodenal samples relative to samaples from U.S cohorts	Supplementary Information Table 9: Transcription factors with upstream activity predictions from DoRothEA differentially scored in epithelial cells from HIV- EE distal duodenal samples relative to samaples from U.S cohorts	Supplementary Information Table 9: Transcription factors with upstream activity predictions from DoRothEA differentially scored in epithelial cells from HIV- EE distal duodenal samples relative to samaples from U.S cohorts	Supplementary Information Table 9: Transcription factors with upstream activity predictions from DoRothEA differentially scored in epithelial cells from HIV- EE distal duodenal samples relative to samaples from U.S cohorts	Supplementary Information Table 9: Transcription factors with upstream activity predictions from DoRothEA differentially scored in epithelial cells from HIV- EE distal duodenal samples relative to samaples from U.S cohorts	Supplementary Information Table 9: Transcription factors with upstream activity predictions from DoRothEA differentially scored in epithelial cells from HIV- EE distal duodenal samples relative to samaples from U.S cohorts	Supplementary Information Table 9: Transcription factors with upstream activity predictions from DoRothEA differentially scored in epithelial cells from HIV- EE distal duodenal samples relative to samaples from U.S cohorts	Supplementary Information Table 9: Transcription factors with upstream activity predictions from DoRothEA differentially scored in epithelial cells from HIV- EE distal duodenal samples relative to samaples from U.S cohorts	Supplementary Information Table 9: Transcription factors with upstream activity predictions from DoRothEA differentially scored in epithelial cells from HIV- EE distal duodenal samples relative to samaples from U.S cohorts	Supplementary Information Table 9: Transcription factors with upstream activity predictions from DoRothEA differentially scored in epithelial cells from HIV- EE distal duodenal samples relative to samaples from U.S cohorts	Supplementary Information Table 9: Transcription factors with upstream activity predictions from DoRothEA differentially scored in epithelial cells from HIV- EE distal duodenal samples relative to samaples from U.S cohorts	Supplementary Information Table 9: Transcription factors with upstream activity predictions from DoRothEA differentially scored in epithelial cells from HIV- EE distal duodenal samples relative to samaples from U.S cohorts	Supplementary Information Table 9: Transcription factors with upstream activity predictions from DoRothEA differentially scored in epithelial cells from HIV- EE distal duodenal samples relative to samaples from U.S cohorts	Supplementary Information Table 9: Transcription factors with upstream activity predictions from DoRothEA differentially scored in epithelial cells from HIV- EE distal duodenal samples relative to samaples from U.S cohorts	Supplementary Information Table 9: Transcription factors with upstream activity predictions from DoRothEA differentially scored in epithelial cells from HIV- EE distal duodenal samples relative to samaples from U.S cohorts	Supplementary Information Table 9: Transcription factors with upstream activity predictions from DoRothEA differentially scored in epithelial cells from HIV- EE distal duodenal samples relative to samaples from U.S cohorts	Supplementary Information Table 9: Transcription factors with upstream activity predictions from DoRothEA differentially scored in epithelial cells from HIV- EE distal duodenal samples relative to samaples from U.S cohorts	Supplementary Information Table 9: Transcription factors with upstream activity predictions from DoRothEA differentially scored in epithelial cells from HIV- EE distal duodenal samples relative to samaples from U.S cohorts	Supplementary Information Table 9: Transcription factors with upstream activity predictions from DoRothEA differentially scored in epithelial cells from HIV- EE distal duodenal samples relative to samaples from U.S cohorts	Supplementary Information Table 9: Transcription factors with upstream activity predictions from DoRothEA differentially scored in epithelial cells from HIV- EE distal duodenal samples relative to samaples from U.S cohorts	Supplementary Information Table 9: Transcription factors with upstream activity predictions from DoRothEA differentially scored in epithelial cells from HIV- EE distal duodenal samples relative to samaples from U.S cohorts	Supplementary Information Table 9: Transcription factors with upstream activity predictions from DoRothEA differentially scored in epithelial cells from HIV- EE distal duodenal samples relative to samaples from U.S cohorts	Supplementary Information Table 9: Transcription factors with upstream activity predictions from DoRothEA differentially scored in epithelial cells from HIV- EE distal duodenal samples relative to samaples from U.S cohorts	Supplementary Information Table 9: Transcription factors with upstream activity predictions from DoRothEA differentially scored in epithelial cells from HIV- EE distal duodenal samples relative to samaples from U.S cohorts	Supplementary Information Table 9: Transcription factors with upstream activity predictions from DoRothEA differentially scored in epithelial cells from HIV- EE distal duodenal samples relative to samaples from U.S cohorts	Supplementary Information Table 9: Transcription factors with upstream activity predictions from DoRothEA differentially scored in epithelial cells from HIV- EE distal duodenal samples relative to samaples from U.S cohorts	Supplementary Information Table 9: Transcription factors with upstream activity predictions from DoRothEA differentially scored in epithelial cells from HIV- EE distal duodenal samples relative to samaples from U.S cohorts	Supplementary Information Table 9: Transcription factors with upstream activity predictions from DoRothEA differentially scored in epithelial cells from HIV- EE distal duodenal samples relative to samaples from U.S cohorts	Supplementary Information Table 9: Transcription factors with upstream activity predictions from DoRothEA differentially scored in epithelial cells from HIV- EE distal duodenal samples relative to samaples from U.S cohorts	Supplementary Information Table 9: Transcription factors with upstream activity predictions from DoRothEA differentially scored in epithelial cells from HIV- EE distal duodenal samples relative to samaples from U.S cohorts	Supplementary Information Table 9: Transcription factors with upstream activity predictions from DoRothEA differentially scored in epithelial cells from HIV- EE distal duodenal samples relative to samaples from U.S cohorts	Supplementary Information Table 9: Transcription factors with upstream activity predictions from DoRothEA differentially scored in epithelial cells from HIV- EE distal duodenal samples relative to samaples from U.S cohorts	Supplementary Information Table 9: Transcription factors with upstream activity predictions from DoRothEA differentially scored in epithelial cells from HIV- EE distal duodenal samples relative to samaples from U.S cohorts	Supplementary Information Table 9: Transcription factors with upstream activity predictions from DoRothEA differentially scored in epithelial cells from HIV- EE distal duodenal samples relative to samaples from U.S cohorts	Supplementary Information Table 9: Transcription factors with upstream activity predictions from DoRothEA differentially scored in epithelial cells from HIV- EE distal duodenal samples relative to samaples from U.S cohorts	Supplementary Information Table 9: Transcription factors with upstream activity predictions from DoRothEA differentially scored in epithelial cells from HIV- EE distal duodenal samples relative to samaples from U.S cohorts	Supplementary Information Table 9: Transcription factors with upstream activity predictions from DoRothEA differentially scored in epithelial cells from HIV- EE distal duodenal samples relative to samaples from U.S cohorts	Supplementary Information Table 9: Transcription factors with upstream activity predictions from DoRothEA differentially scored in epithelial cells from HIV- EE distal duodenal samples relative to samaples from U.S cohorts	Supplementary Information Table 9: Transcription factors with upstream activity predictions from DoRothEA differentially scored in epithelial cells from HIV- EE distal duodenal samples relative to samaples from U.S cohorts	Supplementary Information Table 9: Transcription factors with upstream activity predictions from DoRothEA differentially scored in epithelial cells from HIV- EE distal duodenal samples relative to samaples from U.S cohorts	Supplementary Information Table 9: Transcription factors with upstream activity predictions from DoRothEA differentially scored in epithelial cells from HIV- EE distal duodenal samples relative to samaples from U.S cohorts	Supplementary Information Table 9: Transcription factors with upstream activity predictions from DoRothEA differentially scored in epithelial cells from HIV- EE distal duodenal samples relative to samaples from U.S cohorts	Supplementary Information Table 9: Transcription factors with upstream activity predictions from DoRothEA differentially scored in epithelial cells from HIV- EE distal duodenal samples relative to samaples from U.S cohorts	Supplementary Information Table 9: Transcription factors with upstream activity predictions from DoRothEA differentially scored in epithelial cells from HIV- EE distal duodenal samples relative to samaples from U.S cohorts	Supplementary Information Table 9: Transcription factors with upstream activity predictions from DoRothEA differentially scored in epithelial cells from HIV- EE distal duodenal samples relative to samaples from U.S cohorts	Supplementary Information Table 9: Transcription factors with upstream activity predictions from DoRothEA differentially scored in epithelial cells from HIV- EE distal duodenal samples relative to samaples from U.S cohorts	Supplementary Information Table 9: Transcription factors with upstream activity predictions from DoRothEA differentially scored in epithelial cells from HIV- EE distal duodenal samples relative to samaples from U.S cohorts	Supplementary Information Table 9: Transcription factors with upstream activity predictions from DoRothEA differentially scored in epithelial cells from HIV- EE distal duodenal samples relative to samaples from U.S cohorts	Supplementary Information Table 9: Transcription factors with upstream activity predictions from DoRothEA differentially scored in epithelial cells from HIV- EE distal duodenal samples relative to samaples from U.S cohorts	Supplementary Information Table 9: Transcription factors with upstream activity predictions from DoRothEA differentially scored in epithelial cells from HIV- EE distal duodenal samples relative to samaples from U.S cohorts	Supplementary Information Table 9: Transcription factors with upstream activity predictions from DoRothEA differentially scored in epithelial cells from HIV- EE distal duodenal samples relative to samaples from U.S cohorts	Supplementary Information Table 9: Transcription factors with upstream activity predictions from DoRothEA differentially scored in epithelial cells from HIV- EE distal duodenal samples relative to samaples from U.S cohorts	Supplementary Information Table 9: Transcription factors with upstream activity predictions from DoRothEA differentially scored in epithelial cells from HIV- EE distal duodenal samples relative to samaples from U.S cohorts	Supplementary Information Table 9: Transcription factors with upstream activity predictions from DoRothEA differentially scored in epithelial cells from HIV- EE distal duodenal samples relative to samaples from U.S cohorts	Supplementary Information Table 9: Transcription factors with upstream activity predictions from DoRothEA differentially scored in epithelial cells from HIV- EE distal duodenal samples relative to samaples from U.S cohorts	Supplementary Information Table 9: Transcription factors with upstream activity predictions from DoRothEA differentially scored in epithelial cells from HIV- EE distal duodenal samples relative to samaples from U.S cohorts	Supplementary Information Table 9: Transcription factors with upstream activity predictions from DoRothEA differentially scored in epithelial cells from HIV- EE distal duodenal samples relative to samaples from U.S cohorts	Supplementary Information Table 9: Transcription factors with upstream activity predictions from DoRothEA differentially scored in epithelial cells from HIV- EE distal duodenal samples relative to samaples from U.S cohorts	Supplementary Information Table 9: Transcription factors with upstream activity predictions from DoRothEA differentially scored in epithelial cells from HIV- EE distal duodenal samples relative to samaples from U.S cohorts	Supplementary Information Table 9: Transcription factors with upstream activity predictions from DoRothEA differentially scored in epithelial cells from HIV- EE distal duodenal samples relative to samaples from U.S cohorts	Supplementary Information Table 9: Transcription factors with upstream activity predictions from DoRothEA differentially scored in epithelial cells from HIV- EE distal duodenal samples relative to samaples from U.S cohorts	Supplementary Information Table 9: Transcription factors with upstream activity predictions from DoRothEA differentially scored in epithelial cells from HIV- EE distal duodenal samples relative to samaples from U.S cohorts	Supplementary Information Table 9: Transcription factors with upstream activity predictions from DoRothEA differentially scored in epithelial cells from HIV- EE distal duodenal samples relative to samaples from U.S cohorts	Supplementary Information Table 9: Transcription factors with upstream activity predictions from DoRothEA differentially scored in epithelial cells from HIV- EE distal duodenal samples relative to samaples from U.S cohorts	Supplementary Information Table 9: Transcription factors with upstream activity predictions from DoRothEA differentially scored in epithelial cells from HIV- EE distal duodenal samples relative to samaples from U.S cohorts	Supplementary Information Table 9: Transcription factors with upstream activity predictions from DoRothEA differentially scored in epithelial cells from HIV- EE distal duodenal samples relative to samaples from U.S cohorts	Supplementary Information Table 9: Transcription factors with upstream activity predictions from DoRothEA differentially scored in epithelial cells from HIV- EE distal duodenal samples relative to samaples from U.S cohorts	Supplementary Information Table 9: Transcription factors with upstream activity predictions from DoRothEA differentially scored in epithelial cells from HIV- EE distal duodenal samples relative to samaples from U.S cohorts	Supplementary Information Table 9: Transcription factors with upstream activity predictions from DoRothEA differentially scored in epithelial cells from HIV- EE distal duodenal samples relative to samaples from U.S cohorts	Supplementary Information Table 9: Transcription factors with upstream activity predictions from DoRothEA differentially scored in epithelial cells from HIV- EE distal duodenal samples relative to samaples from U.S cohorts	Supplementary Information Table 9: Transcription factors with upstream activity predictions from DoRothEA differentially scored in epithelial cells from HIV- EE distal duodenal samples relative to samaples from U.S cohorts	Supplementary Information Table 9: Transcription factors with upstream activity predictions from DoRothEA differentially scored in epithelial cells from HIV- EE distal duodenal samples relative to samaples from U.S cohorts	Supplementary Information Table 9: Transcription factors with upstream activity predictions from DoRothEA differentially scored in epithelial cells from HIV- EE distal duodenal samples relative to samaples from U.S cohorts	Supplementary Information Table 9: Transcription factors with upstream activity predictions from DoRothEA differentially scored in epithelial cells from HIV- EE distal duodenal samples relative to samaples from U.S cohorts	Supplementary Information Table 9: Transcription factors with upstream activity predictions from DoRothEA differentially scored in epithelial cells from HIV- EE distal duodenal samples relative to samaples from U.S cohorts	Supplementary Information Table 9: Transcription factors with upstream activity predictions from DoRothEA differentially scored in epithelial cells from HIV- EE distal duodenal samples relative to samaples from U.S cohorts	Supplementary Information Table 9: Transcription factors with upstream activity predictions from DoRothEA differentially scored in epithelial cells from HIV- EE distal duodenal samples relative to samaples from U.S cohorts	Supplementary Information Table 9: Transcription factors with upstream activity predictions from DoRothEA differentially scored in epithelial cells from HIV- EE distal duodenal samples relative to samaples from U.S cohorts	Supplementary Information Table 9: Transcription factors with upstream activity predictions from DoRothEA differentially scored in epithelial cells from HIV- EE distal duodenal samples relative to samaples from U.S cohorts	Supplementary Information Table 9: Transcription factors with upstream activity predictions from DoRothEA differentially scored in epithelial cells from HIV- EE distal duodenal samples relative to samaples from U.S cohorts	Supplementary Information Table 9: Transcription factors with upstream activity predictions from DoRothEA differentially scored in epithelial cells from HIV- EE distal duodenal samples relative to samaples from U.S cohorts	Supplementary Information Table 9: Transcription factors with upstream activity predictions from DoRothEA differentially scored in epithelial cells from HIV- EE distal duodenal samples relative to samaples from U.S cohorts	Supplementary Information Table 9: Transcription factors with upstream activity predictions from DoRothEA differentially scored in epithelial cells from HIV- EE distal duodenal samples relative to samaples from U.S cohorts	Supplementary Information Table 9: Transcription factors with upstream activity predictions from DoRothEA differentially scored in epithelial cells from HIV- EE distal duodenal samples relative to samaples from U.S cohorts	Supplementary Information Table 9: Transcription factors with upstream activity predictions from DoRothEA differentially scored in epithelial cells from HIV- EE distal duodenal samples relative to samaples from U.S cohorts	Supplementary Information Table 9: Transcription factors with upstream activity predictions from DoRothEA differentially scored in epithelial cells from HIV- EE distal duodenal samples relative to samaples from U.S cohorts	Supplementary Information Table 9: Transcription factors with upstream activity predictions from DoRothEA differentially scored in epithelial cells from HIV- EE distal duodenal samples relative to samaples from U.S cohorts	Supplementary Information Table 9: Transcription factors with upstream activity predictions from DoRothEA differentially scored in epithelial cells from HIV- EE distal duodenal samples relative to samaples from U.S cohorts	Supplementary Information Table 9: Transcription factors with upstream activity predictions from DoRothEA differentially scored in epithelial cells from HIV- EE distal duodenal samples relative to samaples from U.S cohorts	Supplementary Information Table 9: Transcription factors with upstream activity predictions from DoRothEA differentially scored in epithelial cells from HIV- EE distal duodenal samples relative to samaples from U.S cohorts	Supplementary Information Table 9: Transcription factors with upstream activity predictions from DoRothEA differentially scored in epithelial cells from HIV- EE distal duodenal samples relative to samaples from U.S cohorts	Supplementary Information Table 9: Transcription factors with upstream activity predictions from DoRothEA differentially scored in epithelial cells from HIV- EE distal duodenal samples relative to samaples from U.S cohorts	Supplementary Information Table 9: Transcription factors with upstream activity predictions from DoRothEA differentially scored in epithelial cells from HIV- EE distal duodenal samples relative to samaples from U.S cohorts	Supplementary Information Table 9: Transcription factors with upstream activity predictions from DoRothEA differentially scored in epithelial cells from HIV- EE distal duodenal samples relative to samaples from U.S cohorts	Supplementary Information Table 9: Transcription factors with upstream activity predictions from DoRothEA differentially scored in epithelial cells from HIV- EE distal duodenal samples relative to samaples from U.S cohorts	Supplementary Information Table 9: Transcription factors with upstream activity predictions from DoRothEA differentially scored in epithelial cells from HIV- EE distal duodenal samples relative to samaples from U.S cohorts	Supplementary Information Table 9: Transcription factors with upstream activity predictions from DoRothEA differentially scored in epithelial cells from HIV- EE distal duodenal samples relative to samaples from U.S cohorts	Supplementary Information Table 9: Transcription factors with upstream activity predictions from DoRothEA differentially scored in epithelial cells from HIV- EE distal duodenal samples relative to samaples from U.S cohorts	Supplementary Information Table 9: Transcription factors with upstream activity predictions from DoRothEA differentially scored in epithelial cells from HIV- EE distal duodenal samples relative to samaples from U.S cohorts	Supplementary Information Table 9: Transcription factors with upstream activity predictions from DoRothEA differentially scored in epithelial cells from HIV- EE distal duodenal samples relative to samaples from U.S cohorts	Supplementary Information Table 9: Transcription factors with upstream activity predictions from DoRothEA differentially scored in epithelial cells from HIV- EE distal duodenal samples relative to samaples from U.S cohorts	Supplementary Information Table 9: Transcription factors with upstream activity predictions from DoRothEA differentially scored in epithelial cells from HIV- EE distal duodenal samples relative to samaples from U.S cohorts	Supplementary Information Table 9: Transcription factors with upstream activity predictions from DoRothEA differentially scored in epithelial cells from HIV- EE distal duodenal samples relative to samaples from U.S cohorts	Supplementary Information Table 9: Transcription factors with upstream activity predictions from DoRothEA differentially scored in epithelial cells from HIV- EE distal duodenal samples relative to samaples from U.S cohorts	Supplementary Information Table 9: Transcription factors with upstream activity predictions from DoRothEA differentially scored in epithelial cells from HIV- EE distal duodenal samples relative to samaples from U.S cohorts	Supplementary Information Table 9: Transcription factors with upstream activity predictions from DoRothEA differentially scored in epithelial cells from HIV- EE distal duodenal samples relative to samaples from U.S cohorts	Supplementary Information Table 9: Transcription factors with upstream activity predictions from DoRothEA differentially scored in epithelial cells from HIV- EE distal duodenal samples relative to samaples from U.S cohorts	Supplementary Information Table 9: Transcription factors with upstream activity predictions from DoRothEA differentially scored in epithelial cells from HIV- EE distal duodenal samples relative to samaples from U.S cohorts	Supplementary Information Table 9: Transcription factors with upstream activity predictions from DoRothEA differentially scored in epithelial cells from HIV- EE distal duodenal samples relative to samaples from U.S cohorts	Supplementary Information Table 9: Transcription factors with upstream activity predictions from DoRothEA differentially scored in epithelial cells from HIV- EE distal duodenal samples relative to samaples from U.S cohorts	Supplementary Information Table 9: Transcription factors with upstream activity predictions from DoRothEA differentially scored in epithelial cells from HIV- EE distal duodenal samples relative to samaples from U.S cohorts	Supplementary Information Table 9: Transcription factors with upstream activity predictions from DoRothEA differentially scored in epithelial cells from HIV- EE distal duodenal samples relative to samaples from U.S cohorts	Supplementary Information Table 9: Transcription factors with upstream activity predictions from DoRothEA differentially scored in epithelial cells from HIV- EE distal duodenal samples relative to samaples from U.S cohorts	Supplementary Information Table 9: Transcription factors with upstream activity predictions from DoRothEA differentially scored in epithelial cells from HIV- EE distal duodenal samples relative to samaples from U.S cohorts	Supplementary Information Table 9: Transcription factors with upstream activity predictions from DoRothEA differentially scored in epithelial cells from HIV- EE distal duodenal samples relative to samaples from U.S cohorts	Supplementary Information Table 9: Transcription factors with upstream activity predictions from DoRothEA differentially scored in epithelial cells from HIV- EE distal duodenal samples relative to samaples from U.S cohorts	Supplementary Information Table 9: Transcription factors with upstream activity predictions from DoRothEA differentially scored in epithelial cells from HIV- EE distal duodenal samples relative to samaples from U.S cohorts	Supplementary Information Table 9: Transcription factors with upstream activity predictions from DoRothEA differentially scored in epithelial cells from HIV- EE distal duodenal samples relative to samaples from U.S cohorts	Supplementary Information Table 9: Transcription factors with upstream activity predictions from DoRothEA differentially scored in epithelial cells from HIV- EE distal duodenal samples relative to samaples from U.S cohorts	Supplementary Information Table 9: Transcription factors with upstream activity predictions from DoRothEA differentially scored in epithelial cells from HIV- EE distal duodenal samples relative to samaples from U.S cohorts	Supplementary Information Table 9: Transcription factors with upstream activity predictions from DoRothEA differentially scored in epithelial cells from HIV- EE distal duodenal samples relative to samaples from U.S cohorts	Supplementary Information Table 9: Transcription factors with upstream activity predictions from DoRothEA differentially scored in epithelial cells from HIV- EE distal duodenal samples relative to samaples from U.S cohorts	Supplementary Information Table 9: Transcription factors with upstream activity predictions from DoRothEA differentially scored in epithelial cells from HIV- EE distal duodenal samples relative to samaples from U.S cohorts	Supplementary Information Table 9: Transcription factors with upstream activity predictions from DoRothEA differentially scored in epithelial cells from HIV- EE distal duodenal samples relative to samaples from U.S cohorts	Supplementary Information Table 9: Transcription factors with upstream activity predictions from DoRothEA differentially scored in epithelial cells from HIV- EE distal duodenal samples relative to samaples from U.S cohorts	Supplementary Information Table 9: Transcription factors with upstream activity predictions from DoRothEA differentially scored in epithelial cells from HIV- EE distal duodenal samples relative to samaples from U.S cohorts	Supplementary Information Table 9: Transcription factors with upstream activity predictions from DoRothEA differentially scored in epithelial cells from HIV- EE distal duodenal samples relative to samaples from U.S cohorts	Supplementary Information Table 9: Transcription factors with upstream activity predictions from DoRothEA differentially scored in epithelial cells from HIV- EE distal duodenal samples relative to samaples from U.S cohorts	Supplementary Information Table 9: Transcription factors with upstream activity predictions from DoRothEA differentially scored in epithelial cells from HIV- EE distal duodenal samples relative to samaples from U.S cohorts	Supplementary Information Table 9: Transcription factors with upstream activity predictions from DoRothEA differentially scored in epithelial cells from HIV- EE distal duodenal samples relative to samaples from U.S cohorts	Supplementary Information Table 9: Transcription factors with upstream activity predictions from DoRothEA differentially scored in epithelial cells from HIV- EE distal duodenal samples relative to samaples from U.S cohorts	Supplementary Information Table 9: Transcription factors with upstream activity predictions from DoRothEA differentially scored in epithelial cells from HIV- EE distal duodenal samples relative to samaples from U.S cohorts	Supplementary Information Table 9: Transcription factors with upstream activity predictions from DoRothEA differentially scored in epithelial cells from HIV- EE distal duodenal samples relative to samaples from U.S cohorts	Supplementary Information Table 9: Transcription factors with upstream activity predictions from DoRothEA differentially scored in epithelial cells from HIV- EE distal duodenal samples relative to samaples from U.S cohorts	Supplementary Information Table 9: Transcription factors with upstream activity predictions from DoRothEA differentially scored in epithelial cells from HIV- EE distal duodenal samples relative to samaples from U.S cohorts	Supplementary Information Table 9: Transcription factors with upstream activity predictions from DoRothEA differentially scored in epithelial cells from HIV- EE distal duodenal samples relative to samaples from U.S cohorts	Supplementary Information Table 9: Transcription factors with upstream activity predictions from DoRothEA differentially scored in epithelial cells from HIV- EE distal duodenal samples relative to samaples from U.S cohorts	Supplementary Information Table 9: Transcription factors with upstream activity predictions from DoRothEA differentially scored in epithelial cells from HIV- EE distal duodenal samples relative to samaples from U.S cohorts	Supplementary Information Table 9: Transcription factors with upstream activity predictions from DoRothEA differentially scored in epithelial cells from HIV- EE distal duodenal samples relative to samaples from U.S cohorts	Supplementary Information Table 9: Transcription factors with upstream activity predictions from DoRothEA differentially scored in epithelial cells from HIV- EE distal duodenal samples relative to samaples from U.S cohorts	Supplementary Information Table 9: Transcription factors with upstream activity predictions from DoRothEA differentially scored in epithelial cells from HIV- EE distal duodenal samples relative to samaples from U.S cohorts	Supplementary Information Table 9: Transcription factors with upstream activity predictions from DoRothEA differentially scored in epithelial cells from HIV- EE distal duodenal samples relative to samaples from U.S cohorts	Supplementary Information Table 9: Transcription factors with upstream activity predictions from DoRothEA differentially scored in epithelial cells from HIV- EE distal duodenal samples relative to samaples from U.S cohorts	Supplementary Information Table 9: Transcription factors with upstream activity predictions from DoRothEA differentially scored in epithelial cells from HIV- EE distal duodenal samples relative to samaples from U.S cohorts	Supplementary Information Table 9: Transcription factors with upstream activity predictions from DoRothEA differentially scored in epithelial cells from HIV- EE distal duodenal samples relative to samaples from U.S cohorts	Supplementary Information Table 9: Transcription factors with upstream activity predictions from DoRothEA differentially scored in epithelial cells from HIV- EE distal duodenal samples relative to samaples from U.S cohorts	Supplementary Information Table 9: Transcription factors with upstream activity predictions from DoRothEA differentially scored in epithelial cells from HIV- EE distal duodenal samples relative to samaples from U.S cohorts	Supplementary Information Table 9: Transcription factors with upstream activity predictions from DoRothEA differentially scored in epithelial cells from HIV- EE distal duodenal samples relative to samaples from U.S cohorts	Supplementary Information Table 9: Transcription factors with upstream activity predictions from DoRothEA differentially scored in epithelial cells from HIV- EE distal duodenal samples relative to samaples from U.S cohorts	Supplementary Information Table 9: Transcription factors with upstream activity predictions from DoRothEA differentially scored in epithelial cells from HIV- EE distal duodenal samples relative to samaples from U.S cohorts	Supplementary Information Table 9: Transcription factors with upstream activity predictions from DoRothEA differentially scored in epithelial cells from HIV- EE distal duodenal samples relative to samaples from U.S cohorts	Supplementary Information Table 9: Transcription factors with upstream activity predictions from DoRothEA differentially scored in epithelial cells from HIV- EE distal duodenal samples relative to samaples from U.S cohorts	Supplementary Information Table 9: Transcription factors with upstream activity predictions from DoRothEA differentially scored in epithelial cells from HIV- EE distal duodenal samples relative to samaples from U.S cohorts	Supplementary Information Table 9: Transcription factors with upstream activity predictions from DoRothEA differentially scored in epithelial cells from HIV- EE distal duodenal samples relative to samaples from U.S cohorts	Supplementary Information Table 9: Transcription factors with upstream activity predictions from DoRothEA differentially scored in epithelial cells from HIV- EE distal duodenal samples relative to samaples from U.S cohorts	Supplementary Information Table 9: Transcription factors with upstream activity predictions from DoRothEA differentially scored in epithelial cells from HIV- EE distal duodenal samples relative to samaples from U.S cohorts	Supplementary Information Table 9: Transcription factors with upstream activity predictions from DoRothEA differentially scored in epithelial cells from HIV- EE distal duodenal samples relative to samaples from U.S cohorts	Supplementary Information Table 9: Transcription factors with upstream activity predictions from DoRothEA differentially scored in epithelial cells from HIV- EE distal duodenal samples relative to samaples from U.S cohorts	Supplementary Information Table 9: Transcription factors with upstream activity predictions from DoRothEA differentially scored in epithelial cells from HIV- EE distal duodenal samples relative to samaples from U.S cohorts	Supplementary Information Table 9: Transcription factors with upstream activity predictions from DoRothEA differentially scored in epithelial cells from HIV- EE distal duodenal samples relative to samaples from U.S cohorts	Supplementary Information Table 9: Transcription factors with upstream activity predictions from DoRothEA differentially scored in epithelial cells from HIV- EE distal duodenal samples relative to samaples from U.S cohorts	Supplementary Information Table 9: Transcription factors with upstream activity predictions from DoRothEA differentially scored in epithelial cells from HIV- EE distal duodenal samples relative to samaples from U.S cohorts	Supplementary Information Table 9: Transcription factors with upstream activity predictions from DoRothEA differentially scored in epithelial cells from HIV- EE distal duodenal samples relative to samaples from U.S cohorts	Supplementary Information Table 9: Transcription factors with upstream activity predictions from DoRothEA differentially scored in epithelial cells from HIV- EE distal duodenal samples relative to samaples from U.S cohorts	Supplementary Information Table 9: Transcription factors with upstream activity predictions from DoRothEA differentially scored in epithelial cells from HIV- EE distal duodenal samples relative to samaples from U.S cohorts	Supplementary Information Table 9: Transcription factors with upstream activity predictions from DoRothEA differentially scored in epithelial cells from HIV- EE distal duodenal samples relative to samaples from U.S cohorts	Supplementary Information Table 9: Transcription factors with upstream activity predictions from DoRothEA differentially scored in epithelial cells from HIV- EE distal duodenal samples relative to samaples from U.S cohorts	Supplementary Information Table 9: Transcription factors with upstream activity predictions from DoRothEA differentially scored in epithelial cells from HIV- EE distal duodenal samples relative to samaples from U.S cohorts	Supplementary Information Table 9: Transcription factors with upstream activity predictions from DoRothEA differentially scored in epithelial cells from HIV- EE distal duodenal samples relative to samaples from U.S cohorts	Supplementary Information Table 9: Transcription factors with upstream activity predictions from DoRothEA differentially scored in epithelial cells from HIV- EE distal duodenal samples relative to samaples from U.S cohorts	Supplementary Information Table 9: Transcription factors with upstream activity predictions from DoRothEA differentially scored in epithelial cells from HIV- EE distal duodenal samples relative to samaples from U.S cohorts	Supplementary Information Table 9: Transcription factors with upstream activity predictions from DoRothEA differentially scored in epithelial cells from HIV- EE distal duodenal samples relative to samaples from U.S cohorts	Supplementary Information Table 9: Transcription factors with upstream activity predictions from DoRothEA differentially scored in epithelial cells from HIV- EE distal duodenal samples relative to samaples from U.S cohorts	Supplementary Information Table 9: Transcription factors with upstream activity predictions from DoRothEA differentially scored in epithelial cells from HIV- EE distal duodenal samples relative to samaples from U.S cohorts	Supplementary Information Table 9: Transcription factors with upstream activity predictions from DoRothEA differentially scored in epithelial cells from HIV- EE distal duodenal samples relative to samaples from U.S cohorts	Supplementary Information Table 9: Transcription factors with upstream activity predictions from DoRothEA differentially scored in epithelial cells from HIV- EE distal duodenal samples relative to samaples from U.S cohorts	Supplementary Information Table 9: Transcription factors with upstream activity predictions from DoRothEA differentially scored in epithelial cells from HIV- EE distal duodenal samples relative to samaples from U.S cohorts	Supplementary Information Table 9: Transcription factors with upstream activity predictions from DoRothEA differentially scored in epithelial cells from HIV- EE distal duodenal samples relative to samaples from U.S cohorts	Supplementary Information Table 9: Transcription factors with upstream activity predictions from DoRothEA differentially scored in epithelial cells from HIV- EE distal duodenal samples relative to samaples from U.S cohorts	Supplementary Information Table 9: Transcription factors with upstream activity predictions from DoRothEA differentially scored in epithelial cells from HIV- EE distal duodenal samples relative to samaples from U.S cohorts	Supplementary Information Table 9: Transcription factors with upstream activity predictions from DoRothEA differentially scored in epithelial cells from HIV- EE distal duodenal samples relative to samaples from U.S cohorts	Supplementary Information Table 9: Transcription factors with upstream activity predictions from DoRothEA differentially scored in epithelial cells from HIV- EE distal duodenal samples relative to samaples from U.S cohorts	Supplementary Information Table 9: Transcription factors with upstream activity predictions from DoRothEA differentially scored in epithelial cells from HIV- EE distal duodenal samples relative to samaples from U.S cohorts	Supplementary Information Table 9: Transcription factors with upstream activity predictions from DoRothEA differentially scored in epithelial cells from HIV- EE distal duodenal samples relative to samaples from U.S cohorts	Supplementary Information Table 9: Transcription factors with upstream activity predictions from DoRothEA differentially scored in epithelial cells from HIV- EE distal duodenal samples relative to samaples from U.S cohorts	Supplementary Information Table 9: Transcription factors with upstream activity predictions from DoRothEA differentially scored in epithelial cells from HIV- EE distal duodenal samples relative to samaples from U.S cohorts	Supplementary Information Table 9: Transcription factors with upstream activity predictions from DoRothEA differentially scored in epithelial cells from HIV- EE distal duodenal samples relative to samaples from U.S cohorts	Supplementary Information Table 9: Transcription factors with upstream activity predictions from DoRothEA differentially scored in epithelial cells from HIV- EE distal duodenal samples relative to samaples from U.S cohorts	Supplementary Information Table 9: Transcription factors with upstream activity predictions from DoRothEA differentially scored in epithelial cells from HIV- EE distal duodenal samples relative to samaples from U.S cohorts	Supplementary Information Table 9: Transcription factors with upstream activity predictions from DoRothEA differentially scored in epithelial cells from HIV- EE distal duodenal samples relative to samaples from U.S cohorts	Supplementary Information Table 9: Transcription factors with upstream activity predictions from DoRothEA differentially scored in epithelial cells from HIV- EE distal duodenal samples relative to samaples from U.S cohorts	Supplementary Information Table 9: Transcription factors with upstream activity predictions from DoRothEA differentially scored in epithelial cells from HIV- EE distal duodenal samples relative to samaples from U.S cohorts	Supplementary Information Table 9: Transcription factors with upstream activity predictions from DoRothEA differentially scored in epithelial cells from HIV- EE distal duodenal samples relative to samaples from U.S cohorts	Supplementary Information Table 9: Transcription factors with upstream activity predictions from DoRothEA differentially scored in epithelial cells from HIV- EE distal duodenal samples relative to samaples from U.S cohorts	Supplementary Information Table 9: Transcription factors with upstream activity predictions from DoRothEA differentially scored in epithelial cells from HIV- EE distal duodenal samples relative to samaples from U.S cohorts	Supplementary Information Table 9: Transcription factors with upstream activity predictions from DoRothEA differentially scored in epithelial cells from HIV- EE distal duodenal samples relative to samaples from U.S cohorts	Supplementary Information Table 9: Transcription factors with upstream activity predictions from DoRothEA differentially scored in epithelial cells from HIV- EE distal duodenal samples relative to samaples from U.S cohorts	Supplementary Information Table 9: Transcription factors with upstream activity predictions from DoRothEA differentially scored in epithelial cells from HIV- EE distal duodenal samples relative to samaples from U.S cohorts	Supplementary Information Table 9: Transcription factors with upstream activity predictions from DoRothEA differentially scored in epithelial cells from HIV- EE distal duodenal samples relative to samaples from U.S cohorts	Supplementary Information Table 9: Transcription factors with upstream activity predictions from DoRothEA differentially scored in epithelial cells from HIV- EE distal duodenal samples relative to samaples from U.S cohorts	Supplementary Information Table 9: Transcription factors with upstream activity predictions from DoRothEA differentially scored in epithelial cells from HIV- EE distal duodenal samples relative to samaples from U.S cohorts	Supplementary Information Table 9: Transcription factors with upstream activity predictions from DoRothEA differentially scored in epithelial cells from HIV- EE distal duodenal samples relative to samaples from U.S cohorts	Supplementary Information Table 9: Transcription factors with upstream activity predictions from DoRothEA differentially scored in epithelial cells from HIV- EE distal duodenal samples relative to samaples from U.S cohorts	Supplementary Information Table 9: Transcription factors with upstream activity predictions from DoRothEA differentially scored in epithelial cells from HIV- EE distal duodenal samples relative to samaples from U.S cohorts	Supplementary Information Table 9: Transcription factors with upstream activity predictions from DoRothEA differentially scored in epithelial cells from HIV- EE distal duodenal samples relative to samaples from U.S cohorts	Supplementary Information Table 9: Transcription factors with upstream activity predictions from DoRothEA differentially scored in epithelial cells from HIV- EE distal duodenal samples relative to samaples from U.S cohorts	Supplementary Information Table 9: Transcription factors with upstream activity predictions from DoRothEA differentially scored in epithelial cells from HIV- EE distal duodenal samples relative to samaples from U.S cohorts	Supplementary Information Table 9: Transcription factors with upstream activity predictions from DoRothEA differentially scored in epithelial cells from HIV- EE distal duodenal samples relative to samaples from U.S cohorts	Supplementary Information Table 9: Transcription factors with upstream activity predictions from DoRothEA differentially scored in epithelial cells from HIV- EE distal duodenal samples relative to samaples from U.S cohorts	Supplementary Information Table 9: Transcription factors with upstream activity predictions from DoRothEA differentially scored in epithelial cells from HIV- EE distal duodenal samples relative to samaples from U.S cohorts	Supplementary Information Table 9: Transcription factors with upstream activity predictions from DoRothEA differentially scored in epithelial cells from HIV- EE distal duodenal samples relative to samaples from U.S cohorts	Supplementary Information Table 9: Transcription factors with upstream activity predictions from DoRothEA differentially scored in epithelial cells from HIV- EE distal duodenal samples relative to samaples from U.S cohorts	Supplementary Information Table 9: Transcription factors with upstream activity predictions from DoRothEA differentially scored in epithelial cells from HIV- EE distal duodenal samples relative to samaples from U.S cohorts	Supplementary Information Table 9: Transcription factors with upstream activity predictions from DoRothEA differentially scored in epithelial cells from HIV- EE distal duodenal samples relative to samaples from U.S cohorts	Supplementary Information Table 9: Transcription factors with upstream activity predictions from DoRothEA differentially scored in epithelial cells from HIV- EE distal duodenal samples relative to samaples from U.S cohorts	Supplementary Information Table 9: Transcription factors with upstream activity predictions from DoRothEA differentially scored in epithelial cells from HIV- EE distal duodenal samples relative to samaples from U.S cohorts	Supplementary Information Table 9: Transcription factors with upstream activity predictions from DoRothEA differentially scored in epithelial cells from HIV- EE distal duodenal samples relative to samaples from U.S cohorts	Supplementary Information Table 9: Transcription factors with upstream activity predictions from DoRothEA differentially scored in epithelial cells from HIV- EE distal duodenal samples relative to samaples from U.S cohorts	Supplementary Information Table 9: Transcription factors with upstream activity predictions from DoRothEA differentially scored in epithelial cells from HIV- EE distal duodenal samples relative to samaples from U.S cohorts	Supplementary Information Table 9: Transcription factors with upstream activity predictions from DoRothEA differentially scored in epithelial cells from HIV- EE distal duodenal samples relative to samaples from U.S cohorts	Supplementary Information Table 9: Transcription factors with upstream activity predictions from DoRothEA differentially scored in epithelial cells from HIV- EE distal duodenal samples relative to samaples from U.S cohorts	Supplementary Information Table 9: Transcription factors with upstream activity predictions from DoRothEA differentially scored in epithelial cells from HIV- EE distal duodenal samples relative to samaples from U.S cohorts	Supplementary Information Table 9: Transcription factors with upstream activity predictions from DoRothEA differentially scored in epithelial cells from HIV- EE distal duodenal samples relative to samaples from U.S cohorts	Supplementary Information Table 9: Transcription factors with upstream activity predictions from DoRothEA differentially scored in epithelial cells from HIV- EE distal duodenal samples relative to samaples from U.S cohorts	Supplementary Information Table 9: Transcription factors with upstream activity predictions from DoRothEA differentially scored in epithelial cells from HIV- EE distal duodenal samples relative to samaples from U.S cohorts	Supplementary Information Table 9: Transcription factors with upstream activity predictions from DoRothEA differentially scored in epithelial cells from HIV- EE distal duodenal samples relative to samaples from U.S cohorts	Supplementary Information Table 9: Transcription factors with upstream activity predictions from DoRothEA differentially scored in epithelial cells from HIV- EE distal duodenal samples relative to samaples from U.S cohorts	Supplementary Information Table 9: Transcription factors with upstream activity predictions from DoRothEA differentially scored in epithelial cells from HIV- EE distal duodenal samples relative to samaples from U.S cohorts	Supplementary Information Table 9: Transcription factors with upstream activity predictions from DoRothEA differentially scored in epithelial cells from HIV- EE distal duodenal samples relative to samaples from U.S cohorts	Supplementary Information Table 9: Transcription factors with upstream activity predictions from DoRothEA differentially scored in epithelial cells from HIV- EE distal duodenal samples relative to samaples from U.S cohorts	Supplementary Information Table 9: Transcription factors with upstream activity predictions from DoRothEA differentially scored in epithelial cells from HIV- EE distal duodenal samples relative to samaples from U.S cohorts	Supplementary Information Table 9: Transcription factors with upstream activity predictions from DoRothEA differentially scored in epithelial cells from HIV- EE distal duodenal samples relative to samaples from U.S cohorts	Supplementary Information Table 9: Transcription factors with upstream activity predictions from DoRothEA differentially scored in epithelial cells from HIV- EE distal duodenal samples relative to samaples from U.S cohorts	Supplementary Information Table 9: Transcription factors with upstream activity predictions from DoRothEA differentially scored in epithelial cells from HIV- EE distal duodenal samples relative to samaples from U.S cohorts	Supplementary Information Table 9: Transcription factors with upstream activity predictions from DoRothEA differentially scored in epithelial cells from HIV- EE distal duodenal samples relative to samaples from U.S cohorts	Supplementary Information Table 9: Transcription factors with upstream activity predictions from DoRothEA differentially scored in epithelial cells from HIV- EE distal duodenal samples relative to samaples from U.S cohorts	Supplementary Information Table 9: Transcription factors with upstream activity predictions from DoRothEA differentially scored in epithelial cells from HIV- EE distal duodenal samples relative to samaples from U.S cohorts	Supplementary Information Table 9: Transcription factors with upstream activity predictions from DoRothEA differentially scored in epithelial cells from HIV- EE distal duodenal samples relative to samaples from U.S cohorts	Supplementary Information Table 9: Transcription factors with upstream activity predictions from DoRothEA differentially scored in epithelial cells from HIV- EE distal duodenal samples relative to samaples from U.S cohorts	Supplementary Information Table 9: Transcription factors with upstream activity predictions from DoRothEA differentially scored in epithelial cells from HIV- EE distal duodenal samples relative to samaples from U.S cohorts	Supplementary Information Table 9: Transcription factors with upstream activity predictions from DoRothEA differentially scored in epithelial cells from HIV- EE distal duodenal samples relative to samaples from U.S cohorts	Supplementary Information Table 9: Transcription factors with upstream activity predictions from DoRothEA differentially scored in epithelial cells from HIV- EE distal duodenal samples relative to samaples from U.S cohorts	Supplementary Information Table 9: Transcription factors with upstream activity predictions from DoRothEA differentially scored in epithelial cells from HIV- EE distal duodenal samples relative to samaples from U.S cohorts	Supplementary Information Table 9: Transcription factors with upstream activity predictions from DoRothEA differentially scored in epithelial cells from HIV- EE distal duodenal samples relative to samaples from U.S cohorts	Supplementary Information Table 9: Transcription factors with upstream activity predictions from DoRothEA differentially scored in epithelial cells from HIV- EE distal duodenal samples relative to samaples from U.S cohorts	Supplementary Information Table 9: Transcription factors with upstream activity predictions from DoRothEA differentially scored in epithelial cells from HIV- EE distal duodenal samples relative to samaples from U.S cohorts	Supplementary Information Table 9: Transcription factors with upstream activity predictions from DoRothEA differentially scored in epithelial cells from HIV- EE distal duodenal samples relative to samaples from U.S cohorts	Supplementary Information Table 9: Transcription factors with upstream activity predictions from DoRothEA differentially scored in epithelial cells from HIV- EE distal duodenal samples relative to samaples from U.S cohorts	Supplementary Information Table 9: Transcription factors with upstream activity predictions from DoRothEA differentially scored in epithelial cells from HIV- EE distal duodenal samples relative to samaples from U.S cohorts	Supplementary Information Table 9: Transcription factors with upstream activity predictions from DoRothEA differentially scored in epithelial cells from HIV- EE distal duodenal samples relative to samaples from U.S cohorts	Supplementary Information Table 9: Transcription factors with upstream activity predictions from DoRothEA differentially scored in epithelial cells from HIV- EE distal duodenal samples relative to samaples from U.S cohorts	Supplementary Information Table 9: Transcription factors with upstream activity predictions from DoRothEA differentially scored in epithelial cells from HIV- EE distal duodenal samples relative to samaples from U.S cohorts	Supplementary Information Table 9: Transcription factors with upstream activity predictions from DoRothEA differentially scored in epithelial cells from HIV- EE distal duodenal samples relative to samaples from U.S cohorts	Supplementary Information Table 9: Transcription factors with upstream activity predictions from DoRothEA differentially scored in epithelial cells from HIV- EE distal duodenal samples relative to samaples from U.S cohorts	Supplementary Information Table 9: Transcription factors with upstream activity predictions from DoRothEA differentially scored in epithelial cells from HIV- EE distal duodenal samples relative to samaples from U.S cohorts	Supplementary Information Table 9: Transcription factors with upstream activity predictions from DoRothEA differentially scored in epithelial cells from HIV- EE distal duodenal samples relative to samaples from U.S cohorts	Supplementary Information Table 9: Transcription factors with upstream activity predictions from DoRothEA differentially scored in epithelial cells from HIV- EE distal duodenal samples relative to samaples from U.S cohorts	Supplementary Information Table 9: Transcription factors with upstream activity predictions from DoRothEA differentially scored in epithelial cells from HIV- EE distal duodenal samples relative to samaples from U.S cohorts	Supplementary Information Table 9: Transcription factors with upstream activity predictions from DoRothEA differentially scored in epithelial cells from HIV- EE distal duodenal samples relative to samaples from U.S cohorts	Supplementary Information Table 9: Transcription factors with upstream activity predictions from DoRothEA differentially scored in epithelial cells from HIV- EE distal duodenal samples relative to samaples from U.S cohorts	Supplementary Information Table 9: Transcription factors with upstream activity predictions from DoRothEA differentially scored in epithelial cells from HIV- EE distal duodenal samples relative to samaples from U.S cohorts	Supplementary Information Table 9: Transcription factors with upstream activity predictions from DoRothEA differentially scored in epithelial cells from HIV- EE distal duodenal samples relative to samaples from U.S cohorts	Supplementary Information Table 9: Transcription factors with upstream activity predictions from DoRothEA differentially scored in epithelial cells from HIV- EE distal duodenal samples relative to samaples from U.S cohorts	Supplementary Information Table 9: Transcription factors with upstream activity predictions from DoRothEA differentially scored in epithelial cells from HIV- EE distal duodenal samples relative to samaples from U.S cohorts	Supplementary Information Table 9: Transcription factors with upstream activity predictions from DoRothEA differentially scored in epithelial cells from HIV- EE distal duodenal samples relative to samaples from U.S cohorts	Supplementary Information Table 9: Transcription factors with upstream activity predictions from DoRothEA differentially scored in epithelial cells from HIV- EE distal duodenal samples relative to samaples from U.S cohorts	Supplementary Information Table 9: Transcription factors with upstream activity predictions from DoRothEA differentially scored in epithelial cells from HIV- EE distal duodenal samples relative to samaples from U.S cohorts	Supplementary Information Table 9: Transcription factors with upstream activity predictions from DoRothEA differentially scored in epithelial cells from HIV- EE distal duodenal samples relative to samaples from U.S cohorts	Supplementary Information Table 9: Transcription factors with upstream activity predictions from DoRothEA differentially scored in epithelial cells from HIV- EE distal duodenal samples relative to samaples from U.S cohorts	Supplementary Information Table 9: Transcription factors with upstream activity predictions from DoRothEA differentially scored in epithelial cells from HIV- EE distal duodenal samples relative to samaples from U.S cohorts	Supplementary Information Table 9: Transcription factors with upstream activity predictions from DoRothEA differentially scored in epithelial cells from HIV- EE distal duodenal samples relative to samaples from U.S cohorts	Supplementary Information Table 9: Transcription factors with upstream activity predictions from DoRothEA differentially scored in epithelial cells from HIV- EE distal duodenal samples relative to samaples from U.S cohorts	Supplementary Information Table 9: Transcription factors with upstream activity predictions from DoRothEA differentially scored in epithelial cells from HIV- EE distal duodenal samples relative to samaples from U.S cohorts	Supplementary Information Table 9: Transcription factors with upstream activity predictions from DoRothEA differentially scored in epithelial cells from HIV- EE distal duodenal samples relative to samaples from U.S cohorts	Supplementary Information Table 9: Transcription factors with upstream activity predictions from DoRothEA differentially scored in epithelial cells from HIV- EE distal duodenal samples relative to samaples from U.S cohorts	Supplementary Information Table 9: Transcription factors with upstream activity predictions from DoRothEA differentially scored in epithelial cells from HIV- EE distal duodenal samples relative to samaples from U.S cohorts	Supplementary Information Table 9: Transcription factors with upstream activity predictions from DoRothEA differentially scored in epithelial cells from HIV- EE distal duodenal samples relative to samaples from U.S cohorts	Supplementary Information Table 9: Transcription factors with upstream activity predictions from DoRothEA differentially scored in epithelial cells from HIV- EE distal duodenal samples relative to samaples from U.S cohorts	Supplementary Information Table 9: Transcription factors with upstream activity predictions from DoRothEA differentially scored in epithelial cells from HIV- EE distal duodenal samples relative to samaples from U.S cohorts	Supplementary Information Table 9: Transcription factors with upstream activity predictions from DoRothEA differentially scored in epithelial cells from HIV- EE distal duodenal samples relative to samaples from U.S cohorts	Supplementary Information Table 9: Transcription factors with upstream activity predictions from DoRothEA differentially scored in epithelial cells from HIV- EE distal duodenal samples relative to samaples from U.S cohorts	Supplementary Information Table 9: Transcription factors with upstream activity predictions from DoRothEA differentially scored in epithelial cells from HIV- EE distal duodenal samples relative to samaples from U.S cohorts	Supplementary Information Table 9: Transcription factors with upstream activity predictions from DoRothEA differentially scored in epithelial cells from HIV- EE distal duodenal samples relative to samaples from U.S cohorts	Supplementary Information Table 9: Transcription factors with upstream activity predictions from DoRothEA differentially scored in epithelial cells from HIV- EE distal duodenal samples relative to samaples from U.S cohorts	Supplementary Information Table 9: Transcription factors with upstream activity predictions from DoRothEA differentially scored in epithelial cells from HIV- EE distal duodenal samples relative to samaples from U.S cohorts	Supplementary Information Table 9: Transcription factors with upstream activity predictions from DoRothEA differentially scored in epithelial cells from HIV- EE distal duodenal samples relative to samaples from U.S cohorts	Supplementary Information Table 9: Transcription factors with upstream activity predictions from DoRothEA differentially scored in epithelial cells from HIV- EE distal duodenal samples relative to samaples from U.S cohorts	Supplementary Information Table 9: Transcription factors with upstream activity predictions from DoRothEA differentially scored in epithelial cells from HIV- EE distal duodenal samples relative to samaples from U.S cohorts	Supplementary Information Table 9: Transcription factors with upstream activity predictions from DoRothEA differentially scored in epithelial cells from HIV- EE distal duodenal samples relative to samaples from U.S cohorts	Supplementary Information Table 9: Transcription factors with upstream activity predictions from DoRothEA differentially scored in epithelial cells from HIV- EE distal duodenal samples relative to samaples from U.S cohorts	Supplementary Information Table 9: Transcription factors with upstream activity predictions from DoRothEA differentially scored in epithelial cells from HIV- EE distal duodenal samples relative to samaples from U.S cohorts	Supplementary Information Table 9: Transcription factors with upstream activity predictions from DoRothEA differentially scored in epithelial cells from HIV- EE distal duodenal samples relative to samaples from U.S cohorts	Supplementary Information Table 9: Transcription factors with upstream activity predictions from DoRothEA differentially scored in epithelial cells from HIV- EE distal duodenal samples relative to samaples from U.S cohorts	Supplementary Information Table 9: Transcription factors with upstream activity predictions from DoRothEA differentially scored in epithelial cells from HIV- EE distal duodenal samples relative to samaples from U.S cohorts	Supplementary Information Table 9: Transcription factors with upstream activity predictions from DoRothEA differentially scored in epithelial cells from HIV- EE distal duodenal samples relative to samaples from U.S cohorts	Supplementary Information Table 9: Transcription factors with upstream activity predictions from DoRothEA differentially scored in epithelial cells from HIV- EE distal duodenal samples relative to samaples from U.S cohorts	Supplementary Information Table 9: Transcription factors with upstream activity predictions from DoRothEA differentially scored in epithelial cells from HIV- EE distal duodenal samples relative to samaples from U.S cohorts	Supplementary Information Table 9: Transcription factors with upstream activity predictions from DoRothEA differentially scored in epithelial cells from HIV- EE distal duodenal samples relative to samaples from U.S cohorts	Supplementary Information Table 9: Transcription factors with upstream activity predictions from DoRothEA differentially scored in epithelial cells from HIV- EE distal duodenal samples relative to samaples from U.S cohorts	Supplementary Information Table 9: Transcription factors with upstream activity predictions from DoRothEA differentially scored in epithelial cells from HIV- EE distal duodenal samples relative to samaples from U.S cohorts	Supplementary Information Table 9: Transcription factors with upstream activity predictions from DoRothEA differentially scored in epithelial cells from HIV- EE distal duodenal samples relative to samaples from U.S cohorts	Supplementary Information Table 9: Transcription factors with upstream activity predictions from DoRothEA differentially scored in epithelial cells from HIV- EE distal duodenal samples relative to samaples from U.S cohorts	Supplementary Information Table 9: Transcription factors with upstream activity predictions from DoRothEA differentially scored in epithelial cells from HIV- EE distal duodenal samples relative to samaples from U.S cohorts	Supplementary Information Table 9: Transcription factors with upstream activity predictions from DoRothEA differentially scored in epithelial cells from HIV- EE distal duodenal samples relative to samaples from U.S cohorts	Supplementary Information Table 9: Transcription factors with upstream activity predictions from DoRothEA differentially scored in epithelial cells from HIV- EE distal duodenal samples relative to samaples from U.S cohorts	Supplementary Information Table 9: Transcription factors with upstream activity predictions from DoRothEA differentially scored in epithelial cells from HIV- EE distal duodenal samples relative to samaples from U.S cohorts	Supplementary Information Table 9: Transcription factors with upstream activity predictions from DoRothEA differentially scored in epithelial cells from HIV- EE distal duodenal samples relative to samaples from U.S cohorts	Supplementary Information Table 9: Transcription factors with upstream activity predictions from DoRothEA differentially scored in epithelial cells from HIV- EE distal duodenal samples relative to samaples from U.S cohorts	Supplementary Information Table 9: Transcription factors with upstream activity predictions from DoRothEA differentially scored in epithelial cells from HIV- EE distal duodenal samples relative to samaples from U.S cohorts	Supplementary Information Table 9: Transcription factors with upstream activity predictions from DoRothEA differentially scored in epithelial cells from HIV- EE distal duodenal samples relative to samaples from U.S cohorts	Supplementary Information Table 9: Transcription factors with upstream activity predictions from DoRothEA differentially scored in epithelial cells from HIV- EE distal duodenal samples relative to samaples from U.S cohorts	Supplementary Information Table 9: Transcription factors with upstream activity predictions from DoRothEA differentially scored in epithelial cells from HIV- EE distal duodenal samples relative to samaples from U.S cohorts	Supplementary Information Table 9: Transcription factors with upstream activity predictions from DoRothEA differentially scored in epithelial cells from HIV- EE distal duodenal samples relative to samaples from U.S cohorts	Supplementary Information Table 9: Transcription factors with upstream activity predictions from DoRothEA differentially scored in epithelial cells from HIV- EE distal duodenal samples relative to samaples from U.S cohorts	Supplementary Information Table 9: Transcription factors with upstream activity predictions from DoRothEA differentially scored in epithelial cells from HIV- EE distal duodenal samples relative to samaples from U.S cohorts	Supplementary Information Table 9: Transcription factors with upstream activity predictions from DoRothEA differentially scored in epithelial cells from HIV- EE distal duodenal samples relative to samaples from U.S cohorts	Supplementary Information Table 9: Transcription factors with upstream activity predictions from DoRothEA differentially scored in epithelial cells from HIV- EE distal duodenal samples relative to samaples from U.S cohorts	Supplementary Information Table 9: Transcription factors with upstream activity predictions from DoRothEA differentially scored in epithelial cells from HIV- EE distal duodenal samples relative to samaples from U.S cohorts	Supplementary Information Table 9: Transcription factors with upstream activity predictions from DoRothEA differentially scored in epithelial cells from HIV- EE distal duodenal samples relative to samaples from U.S cohorts	Supplementary Information Table 9: Transcription factors with upstream activity predictions from DoRothEA differentially scored in epithelial cells from HIV- EE distal duodenal samples relative to samaples from U.S cohorts	Supplementary Information Table 9: Transcription factors with upstream activity predictions from DoRothEA differentially scored in epithelial cells from HIV- EE distal duodenal samples relative to samaples from U.S cohorts	Supplementary Information Table 9: Transcription factors with upstream activity predictions from DoRothEA differentially scored in epithelial cells from HIV- EE distal duodenal samples relative to samaples from U.S cohorts	Supplementary Information Table 9: Transcription factors with upstream activity predictions from DoRothEA differentially scored in epithelial cells from HIV- EE distal duodenal samples relative to samaples from U.S cohorts	Supplementary Information Table 9: Transcription factors with upstream activity predictions from DoRothEA differentially scored in epithelial cells from HIV- EE distal duodenal samples relative to samaples from U.S cohorts	Supplementary Information Table 9: Transcription factors with upstream activity predictions from DoRothEA differentially scored in epithelial cells from HIV- EE distal duodenal samples relative to samaples from U.S cohorts	Supplementary Information Table 9: Transcription factors with upstream activity predictions from DoRothEA differentially scored in epithelial cells from HIV- EE distal duodenal samples relative to samaples from U.S cohorts	Supplementary Information Table 9: Transcription factors with upstream activity predictions from DoRothEA differentially scored in epithelial cells from HIV- EE distal duodenal samples relative to samaples from U.S cohorts	Supplementary Information Table 9: Transcription factors with upstream activity predictions from DoRothEA differentially scored in epithelial cells from HIV- EE distal duodenal samples relative to samaples from U.S cohorts	Supplementary Information Table 9: Transcription factors with upstream activity predictions from DoRothEA differentially scored in epithelial cells from HIV- EE distal duodenal samples relative to samaples from U.S cohorts	Supplementary Information Table 9: Transcription factors with upstream activity predictions from DoRothEA differentially scored in epithelial cells from HIV- EE distal duodenal samples relative to samaples from U.S cohorts	Supplementary Information Table 9: Transcription factors with upstream activity predictions from DoRothEA differentially scored in epithelial cells from HIV- EE distal duodenal samples relative to samaples from U.S cohorts	Supplementary Information Table 9: Transcription factors with upstream activity predictions from DoRothEA differentially scored in epithelial cells from HIV- EE distal duodenal samples relative to samaples from U.S cohorts	Supplementary Information Table 9: Transcription factors with upstream activity predictions from DoRothEA differentially scored in epithelial cells from HIV- EE distal duodenal samples relative to samaples from U.S cohorts	Supplementary Information Table 9: Transcription factors with upstream activity predictions from DoRothEA differentially scored in epithelial cells from HIV- EE distal duodenal samples relative to samaples from U.S cohorts	Supplementary Information Table 9: Transcription factors with upstream activity predictions from DoRothEA differentially scored in epithelial cells from HIV- EE distal duodenal samples relative to samaples from U.S cohorts	Supplementary Information Table 9: Transcription factors with upstream activity predictions from DoRothEA differentially scored in epithelial cells from HIV- EE distal duodenal samples relative to samaples from U.S cohorts	Supplementary Information Table 9: Transcription factors with upstream activity predictions from DoRothEA differentially scored in epithelial cells from HIV- EE distal duodenal samples relative to samaples from U.S cohorts	Supplementary Information Table 9: Transcription factors with upstream activity predictions from DoRothEA differentially scored in epithelial cells from HIV- EE distal duodenal samples relative to samaples from U.S cohorts	Supplementary Information Table 9: Transcription factors with upstream activity predictions from DoRothEA differentially scored in epithelial cells from HIV- EE distal duodenal samples relative to samaples from U.S cohorts	Supplementary Information Table 9: Transcription factors with upstream activity predictions from DoRothEA differentially scored in epithelial cells from HIV- EE distal duodenal samples relative to samaples from U.S cohorts	Supplementary Information Table 9: Transcription factors with upstream activity predictions from DoRothEA differentially scored in epithelial cells from HIV- EE distal duodenal samples relative to samaples from U.S cohorts	Supplementary Information Table 9: Transcription factors with upstream activity predictions from DoRothEA differentially scored in epithelial cells from HIV- EE distal duodenal samples relative to samaples from U.S cohorts	Supplementary Information Table 9: Transcription factors with upstream activity predictions from DoRothEA differentially scored in epithelial cells from HIV- EE distal duodenal samples relative to samaples from U.S cohorts	Supplementary Information Table 9: Transcription factors with upstream activity predictions from DoRothEA differentially scored in epithelial cells from HIV- EE distal duodenal samples relative to samaples from U.S cohorts	Supplementary Information Table 9: Transcription factors with upstream activity predictions from DoRothEA differentially scored in epithelial cells from HIV- EE distal duodenal samples relative to samaples from U.S cohorts	Supplementary Information Table 9: Transcription factors with upstream activity predictions from DoRothEA differentially scored in epithelial cells from HIV- EE distal duodenal samples relative to samaples from U.S cohorts	Supplementary Information Table 9: Transcription factors with upstream activity predictions from DoRothEA differentially scored in epithelial cells from HIV- EE distal duodenal samples relative to samaples from U.S cohorts	Supplementary Information Table 9: Transcription factors with upstream activity predictions from DoRothEA differentially scored in epithelial cells from HIV- EE distal duodenal samples relative to samaples from U.S cohorts	Supplementary Information Table 9: Transcription factors with upstream activity predictions from DoRothEA differentially scored in epithelial cells from HIV- EE distal duodenal samples relative to samaples from U.S cohorts	Supplementary Information Table 9: Transcription factors with upstream activity predictions from DoRothEA differentially scored in epithelial cells from HIV- EE distal duodenal samples relative to samaples from U.S cohorts	Supplementary Information Table 9: Transcription factors with upstream activity predictions from DoRothEA differentially scored in epithelial cells from HIV- EE distal duodenal samples relative to samaples from U.S cohorts	Supplementary Information Table 9: Transcription factors with upstream activity predictions from DoRothEA differentially scored in epithelial cells from HIV- EE distal duodenal samples relative to samaples from U.S cohorts	Supplementary Information Table 9: Transcription factors with upstream activity predictions from DoRothEA differentially scored in epithelial cells from HIV- EE distal duodenal samples relative to samaples from U.S cohorts	Supplementary Information Table 9: Transcription factors with upstream activity predictions from DoRothEA differentially scored in epithelial cells from HIV- EE distal duodenal samples relative to samaples from U.S cohorts	Supplementary Information Table 9: Transcription factors with upstream activity predictions from DoRothEA differentially scored in epithelial cells from HIV- EE distal duodenal samples relative to samaples from U.S cohorts	Supplementary Information Table 9: Transcription factors with upstream activity predictions from DoRothEA differentially scored in epithelial cells from HIV- EE distal duodenal samples relative to samaples from U.S cohorts	Supplementary Information Table 9: Transcription factors with upstream activity predictions from DoRothEA differentially scored in epithelial cells from HIV- EE distal duodenal samples relative to samaples from U.S cohorts	Supplementary Information Table 9: Transcription factors with upstream activity predictions from DoRothEA differentially scored in epithelial cells from HIV- EE distal duodenal samples relative to samaples from U.S cohorts	Supplementary Information Table 9: Transcription factors with upstream activity predictions from DoRothEA differentially scored in epithelial cells from HIV- EE distal duodenal samples relative to samaples from U.S cohorts	Supplementary Information Table 9: Transcription factors with upstream activity predictions from DoRothEA differentially scored in epithelial cells from HIV- EE distal duodenal samples relative to samaples from U.S cohorts	Supplementary Information Table 9: Transcription factors with upstream activity predictions from DoRothEA differentially scored in epithelial cells from HIV- EE distal duodenal samples relative to samaples from U.S cohorts	Supplementary Information Table 9: Transcription factors with upstream activity predictions from DoRothEA differentially scored in epithelial cells from HIV- EE distal duodenal samples relative to samaples from U.S cohorts	Supplementary Information Table 9: Transcription factors with upstream activity predictions from DoRothEA differentially scored in epithelial cells from HIV- EE distal duodenal samples relative to samaples from U.S cohorts	Supplementary Information Table 9: Transcription factors with upstream activity predictions from DoRothEA differentially scored in epithelial cells from HIV- EE distal duodenal samples relative to samaples from U.S cohorts	Supplementary Information Table 9: Transcription factors with upstream activity predictions from DoRothEA differentially scored in epithelial cells from HIV- EE distal duodenal samples relative to samaples from U.S cohorts	Supplementary Information Table 9: Transcription factors with upstream activity predictions from DoRothEA differentially scored in epithelial cells from HIV- EE distal duodenal samples relative to samaples from U.S cohorts	Supplementary Information Table 9: Transcription factors with upstream activity predictions from DoRothEA differentially scored in epithelial cells from HIV- EE distal duodenal samples relative to samaples from U.S cohorts	Supplementary Information Table 9: Transcription factors with upstream activity predictions from DoRothEA differentially scored in epithelial cells from HIV- EE distal duodenal samples relative to samaples from U.S cohorts	Supplementary Information Table 9: Transcription factors with upstream activity predictions from DoRothEA differentially scored in epithelial cells from HIV- EE distal duodenal samples relative to samaples from U.S cohorts	Supplementary Information Table 9: Transcription factors with upstream activity predictions from DoRothEA differentially scored in epithelial cells from HIV- EE distal duodenal samples relative to samaples from U.S cohorts	Supplementary Information Table 9: Transcription factors with upstream activity predictions from DoRothEA differentially scored in epithelial cells from HIV- EE distal duodenal samples relative to samaples from U.S cohorts	Supplementary Information Table 9: Transcription factors with upstream activity predictions from DoRothEA differentially scored in epithelial cells from HIV- EE distal duodenal samples relative to samaples from U.S cohorts	Supplementary Information Table 9: Transcription factors with upstream activity predictions from DoRothEA differentially scored in epithelial cells from HIV- EE distal duodenal samples relative to samaples from U.S cohorts	Supplementary Information Table 9: Transcription factors with upstream activity predictions from DoRothEA differentially scored in epithelial cells from HIV- EE distal duodenal samples relative to samaples from U.S cohorts	Supplementary Information Table 9: Transcription factors with upstream activity predictions from DoRothEA differentially scored in epithelial cells from HIV- EE distal duodenal samples relative to samaples from U.S cohorts	Supplementary Information Table 9: Transcription factors with upstream activity predictions from DoRothEA differentially scored in epithelial cells from HIV- EE distal duodenal samples relative to samaples from U.S cohorts	Supplementary Information Table 9: Transcription factors with upstream activity predictions from DoRothEA differentially scored in epithelial cells from HIV- EE distal duodenal samples relative to samaples from U.S cohorts	Supplementary Information Table 9: Transcription factors with upstream activity predictions from DoRothEA differentially scored in epithelial cells from HIV- EE distal duodenal samples relative to samaples from U.S cohorts	Supplementary Information Table 9: Transcription factors with upstream activity predictions from DoRothEA differentially scored in epithelial cells from HIV- EE distal duodenal samples relative to samaples from U.S cohorts	Supplementary Information Table 9: Transcription factors with upstream activity predictions from DoRothEA differentially scored in epithelial cells from HIV- EE distal duodenal samples relative to samaples from U.S cohorts	Supplementary Information Table 9: Transcription factors with upstream activity predictions from DoRothEA differentially scored in epithelial cells from HIV- EE distal duodenal samples relative to samaples from U.S cohorts	Supplementary Information Table 9: Transcription factors with upstream activity predictions from DoRothEA differentially scored in epithelial cells from HIV- EE distal duodenal samples relative to samaples from U.S cohorts	Supplementary Information Table 9: Transcription factors with upstream activity predictions from DoRothEA differentially scored in epithelial cells from HIV- EE distal duodenal samples relative to samaples from U.S cohorts	Supplementary Information Table 9: Transcription factors with upstream activity predictions from DoRothEA differentially scored in epithelial cells from HIV- EE distal duodenal samples relative to samaples from U.S cohorts	Supplementary Information Table 9: Transcription factors with upstream activity predictions from DoRothEA differentially scored in epithelial cells from HIV- EE distal duodenal samples relative to samaples from U.S cohorts	Supplementary Information Table 9: Transcription factors with upstream activity predictions from DoRothEA differentially scored in epithelial cells from HIV- EE distal duodenal samples relative to samaples from U.S cohorts	Supplementary Information Table 9: Transcription factors with upstream activity predictions from DoRothEA differentially scored in epithelial cells from HIV- EE distal duodenal samples relative to samaples from U.S cohorts	Supplementary Information Table 9: Transcription factors with upstream activity predictions from DoRothEA differentially scored in epithelial cells from HIV- EE distal duodenal samples relative to samaples from U.S cohorts	Supplementary Information Table 9: Transcription factors with upstream activity predictions from DoRothEA differentially scored in epithelial cells from HIV- EE distal duodenal samples relative to samaples from U.S cohorts	Supplementary Information Table 9: Transcription factors with upstream activity predictions from DoRothEA differentially scored in epithelial cells from HIV- EE distal duodenal samples relative to samaples from U.S cohorts	Supplementary Information Table 9: Transcription factors with upstream activity predictions from DoRothEA differentially scored in epithelial cells from HIV- EE distal duodenal samples relative to samaples from U.S cohorts	Supplementary Information Table 9: Transcription factors with upstream activity predictions from DoRothEA differentially scored in epithelial cells from HIV- EE distal duodenal samples relative to samaples from U.S cohorts	Supplementary Information Table 9: Transcription factors with upstream activity predictions from DoRothEA differentially scored in epithelial cells from HIV- EE distal duodenal samples relative to samaples from U.S cohorts	Supplementary Information Table 9: Transcription factors with upstream activity predictions from DoRothEA differentially scored in epithelial cells from HIV- EE distal duodenal samples relative to samaples from U.S cohorts	Supplementary Information Table 9: Transcription factors with upstream activity predictions from DoRothEA differentially scored in epithelial cells from HIV- EE distal duodenal samples relative to samaples from U.S cohorts	Supplementary Information Table 9: Transcription factors with upstream activity predictions from DoRothEA differentially scored in epithelial cells from HIV- EE distal duodenal samples relative to samaples from U.S cohorts	Supplementary Information Table 9: Transcription factors with upstream activity predictions from DoRothEA differentially scored in epithelial cells from HIV- EE distal duodenal samples relative to samaples from U.S cohorts	Supplementary Information Table 9: Transcription factors with upstream activity predictions from DoRothEA differentially scored in epithelial cells from HIV- EE distal duodenal samples relative to samaples from U.S cohorts	Supplementary Information Table 9: Transcription factors with upstream activity predictions from DoRothEA differentially scored in epithelial cells from HIV- EE distal duodenal samples relative to samaples from U.S cohorts	Supplementary Information Table 9: Transcription factors with upstream activity predictions from DoRothEA differentially scored in epithelial cells from HIV- EE distal duodenal samples relative to samaples from U.S cohorts	Supplementary Information Table 9: Transcription factors with upstream activity predictions from DoRothEA differentially scored in epithelial cells from HIV- EE distal duodenal samples relative to samaples from U.S cohorts	Supplementary Information Table 9: Transcription factors with upstream activity predictions from DoRothEA differentially scored in epithelial cells from HIV- EE distal duodenal samples relative to samaples from U.S cohorts	Supplementary Information Table 9: Transcription factors with upstream activity predictions from DoRothEA differentially scored in epithelial cells from HIV- EE distal duodenal samples relative to samaples from U.S cohorts	Supplementary Information Table 9: Transcription factors with upstream activity predictions from DoRothEA differentially scored in epithelial cells from HIV- EE distal duodenal samples relative to samaples from U.S cohorts	Supplementary Information Table 9: Transcription factors with upstream activity predictions from DoRothEA differentially scored in epithelial cells from HIV- EE distal duodenal samples relative to samaples from U.S cohorts	Supplementary Information Table 9: Transcription factors with upstream activity predictions from DoRothEA differentially scored in epithelial cells from HIV- EE distal duodenal samples relative to samaples from U.S cohorts	Supplementary Information Table 9: Transcription factors with upstream activity predictions from DoRothEA differentially scored in epithelial cells from HIV- EE distal duodenal samples relative to samaples from U.S cohorts	Supplementary Information Table 9: Transcription factors with upstream activity predictions from DoRothEA differentially scored in epithelial cells from HIV- EE distal duodenal samples relative to samaples from U.S cohorts	Supplementary Information Table 9: Transcription factors with upstream activity predictions from DoRothEA differentially scored in epithelial cells from HIV- EE distal duodenal samples relative to samaples from U.S cohorts	Supplementary Information Table 9: Transcription factors with upstream activity predictions from DoRothEA differentially scored in epithelial cells from HIV- EE distal duodenal samples relative to samaples from U.S cohorts	Supplementary Information Table 9: Transcription factors with upstream activity predictions from DoRothEA differentially scored in epithelial cells from HIV- EE distal duodenal samples relative to samaples from U.S cohorts	Supplementary Information Table 9: Transcription factors with upstream activity predictions from DoRothEA differentially scored in epithelial cells from HIV- EE distal duodenal samples relative to samaples from U.S cohorts	Supplementary Information Table 9: Transcription factors with upstream activity predictions from DoRothEA differentially scored in epithelial cells from HIV- EE distal duodenal samples relative to samaples from U.S cohorts	Supplementary Information Table 9: Transcription factors with upstream activity predictions from DoRothEA differentially scored in epithelial cells from HIV- EE distal duodenal samples relative to samaples from U.S cohorts	Supplementary Information Table 9: Transcription factors with upstream activity predictions from DoRothEA differentially scored in epithelial cells from HIV- EE distal duodenal samples relative to samaples from U.S cohorts	Supplementary Information Table 9: Transcription factors with upstream activity predictions from DoRothEA differentially scored in epithelial cells from HIV- EE distal duodenal samples relative to samaples from U.S cohorts	Supplementary Information Table 9: Transcription factors with upstream activity predictions from DoRothEA differentially scored in epithelial cells from HIV- EE distal duodenal samples relative to samaples from U.S cohorts	Supplementary Information Table 9: Transcription factors with upstream activity predictions from DoRothEA differentially scored in epithelial cells from HIV- EE distal duodenal samples relative to samaples from U.S cohorts	Supplementary Information Table 9: Transcription factors with upstream activity predictions from DoRothEA differentially scored in epithelial cells from HIV- EE distal duodenal samples relative to samaples from U.S cohorts	Supplementary Information Table 9: Transcription factors with upstream activity predictions from DoRothEA differentially scored in epithelial cells from HIV- EE distal duodenal samples relative to samaples from U.S cohorts	Supplementary Information Table 9: Transcription factors with upstream activity predictions from DoRothEA differentially scored in epithelial cells from HIV- EE distal duodenal samples relative to samaples from U.S cohorts	Supplementary Information Table 9: Transcription factors with upstream activity predictions from DoRothEA differentially scored in epithelial cells from HIV- EE distal duodenal samples relative to samaples from U.S cohorts	Supplementary Information Table 9: Transcription factors with upstream activity predictions from DoRothEA differentially scored in epithelial cells from HIV- EE distal duodenal samples relative to samaples from U.S cohorts	Supplementary Information Table 9: Transcription factors with upstream activity predictions from DoRothEA differentially scored in epithelial cells from HIV- EE distal duodenal samples relative to samaples from U.S cohorts	Supplementary Information Table 9: Transcription factors with upstream activity predictions from DoRothEA differentially scored in epithelial cells from HIV- EE distal duodenal samples relative to samaples from U.S cohorts	Supplementary Information Table 9: Transcription factors with upstream activity predictions from DoRothEA differentially scored in epithelial cells from HIV- EE distal duodenal samples relative to samaples from U.S cohorts	Supplementary Information Table 9: Transcription factors with upstream activity predictions from DoRothEA differentially scored in epithelial cells from HIV- EE distal duodenal samples relative to samaples from U.S cohorts	Supplementary Information Table 9: Transcription factors with upstream activity predictions from DoRothEA differentially scored in epithelial cells from HIV- EE distal duodenal samples relative to samaples from U.S cohorts	Supplementary Information Table 9: Transcription factors with upstream activity predictions from DoRothEA differentially scored in epithelial cells from HIV- EE distal duodenal samples relative to samaples from U.S cohorts	Supplementary Information Table 9: Transcription factors with upstream activity predictions from DoRothEA differentially scored in epithelial cells from HIV- EE distal duodenal samples relative to samaples from U.S cohorts	Supplementary Information Table 9: Transcription factors with upstream activity predictions from DoRothEA differentially scored in epithelial cells from HIV- EE distal duodenal samples relative to samaples from U.S cohorts	Supplementary Information Table 9: Transcription factors with upstream activity predictions from DoRothEA differentially scored in epithelial cells from HIV- EE distal duodenal samples relative to samaples from U.S cohorts	Supplementary Information Table 9: Transcription factors with upstream activity predictions from DoRothEA differentially scored in epithelial cells from HIV- EE distal duodenal samples relative to samaples from U.S cohorts	Supplementary Information Table 9: Transcription factors with upstream activity predictions from DoRothEA differentially scored in epithelial cells from HIV- EE distal duodenal samples relative to samaples from U.S cohorts	Supplementary Information Table 9: Transcription factors with upstream activity predictions from DoRothEA differentially scored in epithelial cells from HIV- EE distal duodenal samples relative to samaples from U.S cohorts	Supplementary Information Table 9: Transcription factors with upstream activity predictions from DoRothEA differentially scored in epithelial cells from HIV- EE distal duodenal samples relative to samaples from U.S cohorts	Supplementary Information Table 9: Transcription factors with upstream activity predictions from DoRothEA differentially scored in epithelial cells from HIV- EE distal duodenal samples relative to samaples from U.S cohorts	Supplementary Information Table 9: Transcription factors with upstream activity predictions from DoRothEA differentially scored in epithelial cells from HIV- EE distal duodenal samples relative to samaples from U.S cohorts	Supplementary Information Table 9: Transcription factors with upstream activity predictions from DoRothEA differentially scored in epithelial cells from HIV- EE distal duodenal samples relative to samaples from U.S cohorts	Supplementary Information Table 9: Transcription factors with upstream activity predictions from DoRothEA differentially scored in epithelial cells from HIV- EE distal duodenal samples relative to samaples from U.S cohorts	Supplementary Information Table 9: Transcription factors with upstream activity predictions from DoRothEA differentially scored in epithelial cells from HIV- EE distal duodenal samples relative to samaples from U.S cohorts	Supplementary Information Table 9: Transcription factors with upstream activity predictions from DoRothEA differentially scored in epithelial cells from HIV- EE distal duodenal samples relative to samaples from U.S cohorts	Supplementary Information Table 9: Transcription factors with upstream activity predictions from DoRothEA differentially scored in epithelial cells from HIV- EE distal duodenal samples relative to samaples from U.S cohorts	Supplementary Information Table 9: Transcription factors with upstream activity predictions from DoRothEA differentially scored in epithelial cells from HIV- EE distal duodenal samples relative to samaples from U.S cohorts	Supplementary Information Table 9: Transcription factors with upstream activity predictions from DoRothEA differentially scored in epithelial cells from HIV- EE distal duodenal samples relative to samaples from U.S cohorts	Supplementary Information Table 9: Transcription factors with upstream activity predictions from DoRothEA differentially scored in epithelial cells from HIV- EE distal duodenal samples relative to samaples from U.S cohorts	Supplementary Information Table 9: Transcription factors with upstream activity predictions from DoRothEA differentially scored in epithelial cells from HIV- EE distal duodenal samples relative to samaples from U.S cohorts	Supplementary Information Table 9: Transcription factors with upstream activity predictions from DoRothEA differentially scored in epithelial cells from HIV- EE distal duodenal samples relative to samaples from U.S cohorts	Supplementary Information Table 9: Transcription factors with upstream activity predictions from DoRothEA differentially scored in epithelial cells from HIV- EE distal duodenal samples relative to samaples from U.S cohorts	Supplementary Information Table 9: Transcription factors with upstream activity predictions from DoRothEA differentially scored in epithelial cells from HIV- EE distal duodenal samples relative to samaples from U.S cohorts	Supplementary Information Table 9: Transcription factors with upstream activity predictions from DoRothEA differentially scored in epithelial cells from HIV- EE distal duodenal samples relative to samaples from U.S cohorts	Supplementary Information Table 9: Transcription factors with upstream activity predictions from DoRothEA differentially scored in epithelial cells from HIV- EE distal duodenal samples relative to samaples from U.S cohorts	Supplementary Information Table 9: Transcription factors with upstream activity predictions from DoRothEA differentially scored in epithelial cells from HIV- EE distal duodenal samples relative to samaples from U.S cohorts	Supplementary Information Table 9: Transcription factors with upstream activity predictions from DoRothEA differentially scored in epithelial cells from HIV- EE distal duodenal samples relative to samaples from U.S cohorts	Supplementary Information Table 9: Transcription factors with upstream activity predictions from DoRothEA differentially scored in epithelial cells from HIV- EE distal duodenal samples relative to samaples from U.S cohorts	Supplementary Information Table 9: Transcription factors with upstream activity predictions from DoRothEA differentially scored in epithelial cells from HIV- EE distal duodenal samples relative to samaples from U.S cohorts	Supplementary Information Table 9: Transcription factors with upstream activity predictions from DoRothEA differentially scored in epithelial cells from HIV- EE distal duodenal samples relative to samaples from U.S cohorts	Supplementary Information Table 9: Transcription factors with upstream activity predictions from DoRothEA differentially scored in epithelial cells from HIV- EE distal duodenal samples relative to samaples from U.S cohorts	Supplementary Information Table 9: Transcription factors with upstream activity predictions from DoRothEA differentially scored in epithelial cells from HIV- EE distal duodenal samples relative to samaples from U.S cohorts	Supplementary Information Table 9: Transcription factors with upstream activity predictions from DoRothEA differentially scored in epithelial cells from HIV- EE distal duodenal samples relative to samaples from U.S cohorts	Supplementary Information Table 9: Transcription factors with upstream activity predictions from DoRothEA differentially scored in epithelial cells from HIV- EE distal duodenal samples relative to samaples from U.S cohorts	Supplementary Information Table 9: Transcription factors with upstream activity predictions from DoRothEA differentially scored in epithelial cells from HIV- EE distal duodenal samples relative to samaples from U.S cohorts	Supplementary Information Table 9: Transcription factors with upstream activity predictions from DoRothEA differentially scored in epithelial cells from HIV- EE distal duodenal samples relative to samaples from U.S cohorts	Supplementary Information Table 9: Transcription factors with upstream activity predictions from DoRothEA differentially scored in epithelial cells from HIV- EE distal duodenal samples relative to samaples from U.S cohorts	Supplementary Information Table 9: Transcription factors with upstream activity predictions from DoRothEA differentially scored in epithelial cells from HIV- EE distal duodenal samples relative to samaples from U.S cohorts	Supplementary Information Table 9: Transcription factors with upstream activity predictions from DoRothEA differentially scored in epithelial cells from HIV- EE distal duodenal samples relative to samaples from U.S cohorts	Supplementary Information Table 9: Transcription factors with upstream activity predictions from DoRothEA differentially scored in epithelial cells from HIV- EE distal duodenal samples relative to samaples from U.S cohorts	Supplementary Information Table 9: Transcription factors with upstream activity predictions from DoRothEA differentially scored in epithelial cells from HIV- EE distal duodenal samples relative to samaples from U.S cohorts	Supplementary Information Table 9: Transcription factors with upstream activity predictions from DoRothEA differentially scored in epithelial cells from HIV- EE distal duodenal samples relative to samaples from U.S cohorts	Supplementary Information Table 9: Transcription factors with upstream activity predictions from DoRothEA differentially scored in epithelial cells from HIV- EE distal duodenal samples relative to samaples from U.S cohorts	Supplementary Information Table 9: Transcription factors with upstream activity predictions from DoRothEA differentially scored in epithelial cells from HIV- EE distal duodenal samples relative to samaples from U.S cohorts	Supplementary Information Table 9: Transcription factors with upstream activity predictions from DoRothEA differentially scored in epithelial cells from HIV- EE distal duodenal samples relative to samaples from U.S cohorts	Supplementary Information Table 9: Transcription factors with upstream activity predictions from DoRothEA differentially scored in epithelial cells from HIV- EE distal duodenal samples relative to samaples from U.S cohorts	Supplementary Information Table 9: Transcription factors with upstream activity predictions from DoRothEA differentially scored in epithelial cells from HIV- EE distal duodenal samples relative to samaples from U.S cohorts	Supplementary Information Table 9: Transcription factors with upstream activity predictions from DoRothEA differentially scored in epithelial cells from HIV- EE distal duodenal samples relative to samaples from U.S cohorts	Supplementary Information Table 9: Transcription factors with upstream activity predictions from DoRothEA differentially scored in epithelial cells from HIV- EE distal duodenal samples relative to samaples from U.S cohorts	Supplementary Information Table 9: Transcription factors with upstream activity predictions from DoRothEA differentially scored in epithelial cells from HIV- EE distal duodenal samples relative to samaples from U.S cohorts	Supplementary Information Table 9: Transcription factors with upstream activity predictions from DoRothEA differentially scored in epithelial cells from HIV- EE distal duodenal samples relative to samaples from U.S cohorts	Supplementary Information Table 9: Transcription factors with upstream activity predictions from DoRothEA differentially scored in epithelial cells from HIV- EE distal duodenal samples relative to samaples from U.S cohorts	Supplementary Information Table 9: Transcription factors with upstream activity predictions from DoRothEA differentially scored in epithelial cells from HIV- EE distal duodenal samples relative to samaples from U.S cohorts	Supplementary Information Table 9: Transcription factors with upstream activity predictions from DoRothEA differentially scored in epithelial cells from HIV- EE distal duodenal samples relative to samaples from U.S cohorts	Supplementary Information Table 9: Transcription factors with upstream activity predictions from DoRothEA differentially scored in epithelial cells from HIV- EE distal duodenal samples relative to samaples from U.S cohorts	Supplementary Information Table 9: Transcription factors with upstream activity predictions from DoRothEA differentially scored in epithelial cells from HIV- EE distal duodenal samples relative to samaples from U.S cohorts	Supplementary Information Table 9: Transcription factors with upstream activity predictions from DoRothEA differentially scored in epithelial cells from HIV- EE distal duodenal samples relative to samaples from U.S cohorts	Supplementary Information Table 9: Transcription factors with upstream activity predictions from DoRothEA differentially scored in epithelial cells from HIV- EE distal duodenal samples relative to samaples from U.S cohorts	Supplementary Information Table 9: Transcription factors with upstream activity predictions from DoRothEA differentially scored in epithelial cells from HIV- EE distal duodenal samples relative to samaples from U.S cohorts	Supplementary Information Table 9: Transcription factors with upstream activity predictions from DoRothEA differentially scored in epithelial cells from HIV- EE distal duodenal samples relative to samaples from U.S cohorts	Supplementary Information Table 9: Transcription factors with upstream activity predictions from DoRothEA differentially scored in epithelial cells from HIV- EE distal duodenal samples relative to samaples from U.S cohorts	Supplementary Information Table 9: Transcription factors with upstream activity predictions from DoRothEA differentially scored in epithelial cells from HIV- EE distal duodenal samples relative to samaples from U.S cohorts	Supplementary Information Table 9: Transcription factors with upstream activity predictions from DoRothEA differentially scored in epithelial cells from HIV- EE distal duodenal samples relative to samaples from U.S cohorts	Supplementary Information Table 9: Transcription factors with upstream activity predictions from DoRothEA differentially scored in epithelial cells from HIV- EE distal duodenal samples relative to samaples from U.S cohorts	Supplementary Information Table 9: Transcription factors with upstream activity predictions from DoRothEA differentially scored in epithelial cells from HIV- EE distal duodenal samples relative to samaples from U.S cohorts	Supplementary Information Table 9: Transcription factors with upstream activity predictions from DoRothEA differentially scored in epithelial cells from HIV- EE distal duodenal samples relative to samaples from U.S cohorts	Supplementary Information Table 9: Transcription factors with upstream activity predictions from DoRothEA differentially scored in epithelial cells from HIV- EE distal duodenal samples relative to samaples from U.S cohorts	Supplementary Information Table 9: Transcription factors with upstream activity predictions from DoRothEA differentially scored in epithelial cells from HIV- EE distal duodenal samples relative to samaples from U.S cohorts	Supplementary Information Table 9: Transcription factors with upstream activity predictions from DoRothEA differentially scored in epithelial cells from HIV- EE distal duodenal samples relative to samaples from U.S cohorts	Supplementary Information Table 9: Transcription factors with upstream activity predictions from DoRothEA differentially scored in epithelial cells from HIV- EE distal duodenal samples relative to samaples from U.S cohorts	Supplementary Information Table 9: Transcription factors with upstream activity predictions from DoRothEA differentially scored in epithelial cells from HIV- EE distal duodenal samples relative to samaples from U.S cohorts	Supplementary Information Table 9: Transcription factors with upstream activity predictions from DoRothEA differentially scored in epithelial cells from HIV- EE distal duodenal samples relative to samaples from U.S cohorts	Supplementary Information Table 9: Transcription factors with upstream activity predictions from DoRothEA differentially scored in epithelial cells from HIV- EE distal duodenal samples relative to samaples from U.S cohorts	Supplementary Information Table 9: Transcription factors with upstream activity predictions from DoRothEA differentially scored in epithelial cells from HIV- EE distal duodenal samples relative to samaples from U.S cohorts	Supplementary Information Table 9: Transcription factors with upstream activity predictions from DoRothEA differentially scored in epithelial cells from HIV- EE distal duodenal samples relative to samaples from U.S cohorts	Supplementary Information Table 9: Transcription factors with upstream activity predictions from DoRothEA differentially scored in epithelial cells from HIV- EE distal duodenal samples relative to samaples from U.S cohorts	Supplementary Information Table 9: Transcription factors with upstream activity predictions from DoRothEA differentially scored in epithelial cells from HIV- EE distal duodenal samples relative to samaples from U.S cohorts	Supplementary Information Table 9: Transcription factors with upstream activity predictions from DoRothEA differentially scored in epithelial cells from HIV- EE distal duodenal samples relative to samaples from U.S cohorts	Supplementary Information Table 9: Transcription factors with upstream activity predictions from DoRothEA differentially scored in epithelial cells from HIV- EE distal duodenal samples relative to samaples from U.S cohorts	Supplementary Information Table 9: Transcription factors with upstream activity predictions from DoRothEA differentially scored in epithelial cells from HIV- EE distal duodenal samples relative to samaples from U.S cohorts	Supplementary Information Table 9: Transcription factors with upstream activity predictions from DoRothEA differentially scored in epithelial cells from HIV- EE distal duodenal samples relative to samaples from U.S cohorts	Supplementary Information Table 9: Transcription factors with upstream activity predictions from DoRothEA differentially scored in epithelial cells from HIV- EE distal duodenal samples relative to samaples from U.S cohorts	Supplementary Information Table 9: Transcription factors with upstream activity predictions from DoRothEA differentially scored in epithelial cells from HIV- EE distal duodenal samples relative to samaples from U.S cohorts	Supplementary Information Table 9: Transcription factors with upstream activity predictions from DoRothEA differentially scored in epithelial cells from HIV- EE distal duodenal samples relative to samaples from U.S cohorts	Supplementary Information Table 9: Transcription factors with upstream activity predictions from DoRothEA differentially scored in epithelial cells from HIV- EE distal duodenal samples relative to samaples from U.S cohorts	Supplementary Information Table 9: Transcription factors with upstream activity predictions from DoRothEA differentially scored in epithelial cells from HIV- EE distal duodenal samples relative to samaples from U.S cohorts	Supplementary Information Table 9: Transcription factors with upstream activity predictions from DoRothEA differentially scored in epithelial cells from HIV- EE distal duodenal samples relative to samaples from U.S cohorts	Supplementary Information Table 9: Transcription factors with upstream activity predictions from DoRothEA differentially scored in epithelial cells from HIV- EE distal duodenal samples relative to samaples from U.S cohorts	Supplementary Information Table 9: Transcription factors with upstream activity predictions from DoRothEA differentially scored in epithelial cells from HIV- EE distal duodenal samples relative to samaples from U.S cohorts	Supplementary Information Table 9: Transcription factors with upstream activity predictions from DoRothEA differentially scored in epithelial cells from HIV- EE distal duodenal samples relative to samaples from U.S cohorts	Supplementary Information Table 9: Transcription factors with upstream activity predictions from DoRothEA differentially scored in epithelial cells from HIV- EE distal duodenal samples relative to samaples from U.S cohorts	Supplementary Information Table 9: Transcription factors with upstream activity predictions from DoRothEA differentially scored in epithelial cells from HIV- EE distal duodenal samples relative to samaples from U.S cohorts	Supplementary Information Table 9: Transcription factors with upstream activity predictions from DoRothEA differentially scored in epithelial cells from HIV- EE distal duodenal samples relative to samaples from U.S cohorts	Supplementary Information Table 9: Transcription factors with upstream activity predictions from DoRothEA differentially scored in epithelial cells from HIV- EE distal duodenal samples relative to samaples from U.S cohorts	Supplementary Information Table 9: Transcription factors with upstream activity predictions from DoRothEA differentially scored in epithelial cells from HIV- EE distal duodenal samples relative to samaples from U.S cohorts	Supplementary Information Table 9: Transcription factors with upstream activity predictions from DoRothEA differentially scored in epithelial cells from HIV- EE distal duodenal samples relative to samaples from U.S cohorts	Supplementary Information Table 9: Transcription factors with upstream activity predictions from DoRothEA differentially scored in epithelial cells from HIV- EE distal duodenal samples relative to samaples from U.S cohorts	Supplementary Information Table 9: Transcription factors with upstream activity predictions from DoRothEA differentially scored in epithelial cells from HIV- EE distal duodenal samples relative to samaples from U.S cohorts	Supplementary Information Table 9: Transcription factors with upstream activity predictions from DoRothEA differentially scored in epithelial cells from HIV- EE distal duodenal samples relative to samaples from U.S cohorts	Supplementary Information Table 9: Transcription factors with upstream activity predictions from DoRothEA differentially scored in epithelial cells from HIV- EE distal duodenal samples relative to samaples from U.S cohorts	Supplementary Information Table 9: Transcription factors with upstream activity predictions from DoRothEA differentially scored in epithelial cells from HIV- EE distal duodenal samples relative to samaples from U.S cohorts	Supplementary Information Table 9: Transcription factors with upstream activity predictions from DoRothEA differentially scored in epithelial cells from HIV- EE distal duodenal samples relative to samaples from U.S cohorts	Supplementary Information Table 9: Transcription factors with upstream activity predictions from DoRothEA differentially scored in epithelial cells from HIV- EE distal duodenal samples relative to samaples from U.S cohorts	Supplementary Information Table 9: Transcription factors with upstream activity predictions from DoRothEA differentially scored in epithelial cells from HIV- EE distal duodenal samples relative to samaples from U.S cohorts	Supplementary Information Table 9: Transcription factors with upstream activity predictions from DoRothEA differentially scored in epithelial cells from HIV- EE distal duodenal samples relative to samaples from U.S cohorts	Supplementary Information Table 9: Transcription factors with upstream activity predictions from DoRothEA differentially scored in epithelial cells from HIV- EE distal duodenal samples relative to samaples from U.S cohorts	Supplementary Information Table 9: Transcription factors with upstream activity predictions from DoRothEA differentially scored in epithelial cells from HIV- EE distal duodenal samples relative to samaples from U.S cohorts	Supplementary Information Table 9: Transcription factors with upstream activity predictions from DoRothEA differentially scored in epithelial cells from HIV- EE distal duodenal samples relative to samaples from U.S cohorts	Supplementary Information Table 9: Transcription factors with upstream activity predictions from DoRothEA differentially scored in epithelial cells from HIV- EE distal duodenal samples relative to samaples from U.S cohorts	Supplementary Information Table 9: Transcription factors with upstream activity predictions from DoRothEA differentially scored in epithelial cells from HIV- EE distal duodenal samples relative to samaples from U.S cohorts	Supplementary Information Table 9: Transcription factors with upstream activity predictions from DoRothEA differentially scored in epithelial cells from HIV- EE distal duodenal samples relative to samaples from U.S cohorts	Supplementary Information Table 9: Transcription factors with upstream activity predictions from DoRothEA differentially scored in epithelial cells from HIV- EE distal duodenal samples relative to samaples from U.S cohorts	Supplementary Information Table 9: Transcription factors with upstream activity predictions from DoRothEA differentially scored in epithelial cells from HIV- EE distal duodenal samples relative to samaples from U.S cohorts	Supplementary Information Table 9: Transcription factors with upstream activity predictions from DoRothEA differentially scored in epithelial cells from HIV- EE distal duodenal samples relative to samaples from U.S cohorts	Supplementary Information Table 9: Transcription factors with upstream activity predictions from DoRothEA differentially scored in epithelial cells from HIV- EE distal duodenal samples relative to samaples from U.S cohorts	Supplementary Information Table 9: Transcription factors with upstream activity predictions from DoRothEA differentially scored in epithelial cells from HIV- EE distal duodenal samples relative to samaples from U.S cohorts	Supplementary Information Table 9: Transcription factors with upstream activity predictions from DoRothEA differentially scored in epithelial cells from HIV- EE distal duodenal samples relative to samaples from U.S cohorts	Supplementary Information Table 9: Transcription factors with upstream activity predictions from DoRothEA differentially scored in epithelial cells from HIV- EE distal duodenal samples relative to samaples from U.S cohorts	Supplementary Information Table 9: Transcription factors with upstream activity predictions from DoRothEA differentially scored in epithelial cells from HIV- EE distal duodenal samples relative to samaples from U.S cohorts	Supplementary Information Table 9: Transcription factors with upstream activity predictions from DoRothEA differentially scored in epithelial cells from HIV- EE distal duodenal samples relative to samaples from U.S cohorts	Supplementary Information Table 9: Transcription factors with upstream activity predictions from DoRothEA differentially scored in epithelial cells from HIV- EE distal duodenal samples relative to samaples from U.S cohorts	Supplementary Information Table 9: Transcription factors with upstream activity predictions from DoRothEA differentially scored in epithelial cells from HIV- EE distal duodenal samples relative to samaples from U.S cohorts	Supplementary Information Table 9: Transcription factors with upstream activity predictions from DoRothEA differentially scored in epithelial cells from HIV- EE distal duodenal samples relative to samaples from U.S cohorts	Supplementary Information Table 9: Transcription factors with upstream activity predictions from DoRothEA differentially scored in epithelial cells from HIV- EE distal duodenal samples relative to samaples from U.S cohorts	Supplementary Information Table 9: Transcription factors with upstream activity predictions from DoRothEA differentially scored in epithelial cells from HIV- EE distal duodenal samples relative to samaples from U.S cohorts	Supplementary Information Table 9: Transcription factors with upstream activity predictions from DoRothEA differentially scored in epithelial cells from HIV- EE distal duodenal samples relative to samaples from U.S cohorts	Supplementary Information Table 9: Transcription factors with upstream activity predictions from DoRothEA differentially scored in epithelial cells from HIV- EE distal duodenal samples relative to samaples from U.S cohorts	Supplementary Information Table 9: Transcription factors with upstream activity predictions from DoRothEA differentially scored in epithelial cells from HIV- EE distal duodenal samples relative to samaples from U.S cohorts	Supplementary Information Table 9: Transcription factors with upstream activity predictions from DoRothEA differentially scored in epithelial cells from HIV- EE distal duodenal samples relative to samaples from U.S cohorts	Supplementary Information Table 9: Transcription factors with upstream activity predictions from DoRothEA differentially scored in epithelial cells from HIV- EE distal duodenal samples relative to samaples from U.S cohorts	Supplementary Information Table 9: Transcription factors with upstream activity predictions from DoRothEA differentially scored in epithelial cells from HIV- EE distal duodenal samples relative to samaples from U.S cohorts	Supplementary Information Table 9: Transcription factors with upstream activity predictions from DoRothEA differentially scored in epithelial cells from HIV- EE distal duodenal samples relative to samaples from U.S cohorts	Supplementary Information Table 9: Transcription factors with upstream activity predictions from DoRothEA differentially scored in epithelial cells from HIV- EE distal duodenal samples relative to samaples from U.S cohorts	Supplementary Information Table 9: Transcription factors with upstream activity predictions from DoRothEA differentially scored in epithelial cells from HIV- EE distal duodenal samples relative to samaples from U.S cohorts	Supplementary Information Table 9: Transcription factors with upstream activity predictions from DoRothEA differentially scored in epithelial cells from HIV- EE distal duodenal samples relative to samaples from U.S cohorts	Supplementary Information Table 9: Transcription factors with upstream activity predictions from DoRothEA differentially scored in epithelial cells from HIV- EE distal duodenal samples relative to samaples from U.S cohorts	Supplementary Information Table 9: Transcription factors with upstream activity predictions from DoRothEA differentially scored in epithelial cells from HIV- EE distal duodenal samples relative to samaples from U.S cohorts	Supplementary Information Table 9: Transcription factors with upstream activity predictions from DoRothEA differentially scored in epithelial cells from HIV- EE distal duodenal samples relative to samaples from U.S cohorts	Supplementary Information Table 9: Transcription factors with upstream activity predictions from DoRothEA differentially scored in epithelial cells from HIV- EE distal duodenal samples relative to samaples from U.S cohorts	Supplementary Information Table 9: Transcription factors with upstream activity predictions from DoRothEA differentially scored in epithelial cells from HIV- EE distal duodenal samples relative to samaples from U.S cohorts	Supplementary Information Table 9: Transcription factors with upstream activity predictions from DoRothEA differentially scored in epithelial cells from HIV- EE distal duodenal samples relative to samaples from U.S cohorts	Supplementary Information Table 9: Transcription factors with upstream activity predictions from DoRothEA differentially scored in epithelial cells from HIV- EE distal duodenal samples relative to samaples from U.S cohorts	Supplementary Information Table 9: Transcription factors with upstream activity predictions from DoRothEA differentially scored in epithelial cells from HIV- EE distal duodenal samples relative to samaples from U.S cohorts	Supplementary Information Table 9: Transcription factors with upstream activity predictions from DoRothEA differentially scored in epithelial cells from HIV- EE distal duodenal samples relative to samaples from U.S cohorts	Supplementary Information Table 9: Transcription factors with upstream activity predictions from DoRothEA differentially scored in epithelial cells from HIV- EE distal duodenal samples relative to samaples from U.S cohorts	Supplementary Information Table 9: Transcription factors with upstream activity predictions from DoRothEA differentially scored in epithelial cells from HIV- EE distal duodenal samples relative to samaples from U.S cohorts	Supplementary Information Table 9: Transcription factors with upstream activity predictions from DoRothEA differentially scored in epithelial cells from HIV- EE distal duodenal samples relative to samaples from U.S cohorts	Supplementary Information Table 9: Transcription factors with upstream activity predictions from DoRothEA differentially scored in epithelial cells from HIV- EE distal duodenal samples relative to samaples from U.S cohorts	Supplementary Information Table 9: Transcription factors with upstream activity predictions from DoRothEA differentially scored in epithelial cells from HIV- EE distal duodenal samples relative to samaples from U.S cohorts	Supplementary Information Table 9: Transcription factors with upstream activity predictions from DoRothEA differentially scored in epithelial cells from HIV- EE distal duodenal samples relative to samaples from U.S cohorts	Supplementary Information Table 9: Transcription factors with upstream activity predictions from DoRothEA differentially scored in epithelial cells from HIV- EE distal duodenal samples relative to samaples from U.S cohorts	Supplementary Information Table 9: Transcription factors with upstream activity predictions from DoRothEA differentially scored in epithelial cells from HIV- EE distal duodenal samples relative to samaples from U.S cohorts	Supplementary Information Table 9: Transcription factors with upstream activity predictions from DoRothEA differentially scored in epithelial cells from HIV- EE distal duodenal samples relative to samaples from U.S cohorts	Supplementary Information Table 9: Transcription factors with upstream activity predictions from DoRothEA differentially scored in epithelial cells from HIV- EE distal duodenal samples relative to samaples from U.S cohorts	Supplementary Information Table 9: Transcription factors with upstream activity predictions from DoRothEA differentially scored in epithelial cells from HIV- EE distal duodenal samples relative to samaples from U.S cohorts	Supplementary Information Table 9: Transcription factors with upstream activity predictions from DoRothEA differentially scored in epithelial cells from HIV- EE distal duodenal samples relative to samaples from U.S cohorts	Supplementary Information Table 9: Transcription factors with upstream activity predictions from DoRothEA differentially scored in epithelial cells from HIV- EE distal duodenal samples relative to samaples from U.S cohorts	Supplementary Information Table 9: Transcription factors with upstream activity predictions from DoRothEA differentially scored in epithelial cells from HIV- EE distal duodenal samples relative to samaples from U.S cohorts	Supplementary Information Table 9: Transcription factors with upstream activity predictions from DoRothEA differentially scored in epithelial cells from HIV- EE distal duodenal samples relative to samaples from U.S cohorts	Supplementary Information Table 9: Transcription factors with upstream activity predictions from DoRothEA differentially scored in epithelial cells from HIV- EE distal duodenal samples relative to samaples from U.S cohorts	Supplementary Information Table 9: Transcription factors with upstream activity predictions from DoRothEA differentially scored in epithelial cells from HIV- EE distal duodenal samples relative to samaples from U.S cohorts	Supplementary Information Table 9: Transcription factors with upstream activity predictions from DoRothEA differentially scored in epithelial cells from HIV- EE distal duodenal samples relative to samaples from U.S cohorts	Supplementary Information Table 9: Transcription factors with upstream activity predictions from DoRothEA differentially scored in epithelial cells from HIV- EE distal duodenal samples relative to samaples from U.S cohorts	Supplementary Information Table 9: Transcription factors with upstream activity predictions from DoRothEA differentially scored in epithelial cells from HIV- EE distal duodenal samples relative to samaples from U.S cohorts	Supplementary Information Table 9: Transcription factors with upstream activity predictions from DoRothEA differentially scored in epithelial cells from HIV- EE distal duodenal samples relative to samaples from U.S cohorts	Supplementary Information Table 9: Transcription factors with upstream activity predictions from DoRothEA differentially scored in epithelial cells from HIV- EE distal duodenal samples relative to samaples from U.S cohorts	Supplementary Information Table 9: Transcription factors with upstream activity predictions from DoRothEA differentially scored in epithelial cells from HIV- EE distal duodenal samples relative to samaples from U.S cohorts	Supplementary Information Table 9: Transcription factors with upstream activity predictions from DoRothEA differentially scored in epithelial cells from HIV- EE distal duodenal samples relative to samaples from U.S cohorts	Supplementary Information Table 9: Transcription factors with upstream activity predictions from DoRothEA differentially scored in epithelial cells from HIV- EE distal duodenal samples relative to samaples from U.S cohorts	Supplementary Information Table 9: Transcription factors with upstream activity predictions from DoRothEA differentially scored in epithelial cells from HIV- EE distal duodenal samples relative to samaples from U.S cohorts	Supplementary Information Table 9: Transcription factors with upstream activity predictions from DoRothEA differentially scored in epithelial cells from HIV- EE distal duodenal samples relative to samaples from U.S cohorts	Supplementary Information Table 9: Transcription factors with upstream activity predictions from DoRothEA differentially scored in epithelial cells from HIV- EE distal duodenal samples relative to samaples from U.S cohorts	Supplementary Information Table 9: Transcription factors with upstream activity predictions from DoRothEA differentially scored in epithelial cells from HIV- EE distal duodenal samples relative to samaples from U.S cohorts	Supplementary Information Table 9: Transcription factors with upstream activity predictions from DoRothEA differentially scored in epithelial cells from HIV- EE distal duodenal samples relative to samaples from U.S cohorts	Supplementary Information Table 9: Transcription factors with upstream activity predictions from DoRothEA differentially scored in epithelial cells from HIV- EE distal duodenal samples relative to samaples from U.S cohorts	Supplementary Information Table 9: Transcription factors with upstream activity predictions from DoRothEA differentially scored in epithelial cells from HIV- EE distal duodenal samples relative to samaples from U.S cohorts	Supplementary Information Table 9: Transcription factors with upstream activity predictions from DoRothEA differentially scored in epithelial cells from HIV- EE distal duodenal samples relative to samaples from U.S cohorts	Supplementary Information Table 9: Transcription factors with upstream activity predictions from DoRothEA differentially scored in epithelial cells from HIV- EE distal duodenal samples relative to samaples from U.S cohorts	Supplementary Information Table 9: Transcription factors with upstream activity predictions from DoRothEA differentially scored in epithelial cells from HIV- EE distal duodenal samples relative to samaples from U.S cohorts	Supplementary Information Table 9: Transcription factors with upstream activity predictions from DoRothEA differentially scored in epithelial cells from HIV- EE distal duodenal samples relative to samaples from U.S cohorts	Supplementary Information Table 9: Transcription factors with upstream activity predictions from DoRothEA differentially scored in epithelial cells from HIV- EE distal duodenal samples relative to samaples from U.S cohorts	Supplementary Information Table 9: Transcription factors with upstream activity predictions from DoRothEA differentially scored in epithelial cells from HIV- EE distal duodenal samples relative to samaples from U.S cohorts	Supplementary Information Table 9: Transcription factors with upstream activity predictions from DoRothEA differentially scored in epithelial cells from HIV- EE distal duodenal samples relative to samaples from U.S cohorts	Supplementary Information Table 9: Transcription factors with upstream activity predictions from DoRothEA differentially scored in epithelial cells from HIV- EE distal duodenal samples relative to samaples from U.S cohorts	Supplementary Information Table 9: Transcription factors with upstream activity predictions from DoRothEA differentially scored in epithelial cells from HIV- EE distal duodenal samples relative to samaples from U.S cohorts	Supplementary Information Table 9: Transcription factors with upstream activity predictions from DoRothEA differentially scored in epithelial cells from HIV- EE distal duodenal samples relative to samaples from U.S cohorts	Supplementary Information Table 9: Transcription factors with upstream activity predictions from DoRothEA differentially scored in epithelial cells from HIV- EE distal duodenal samples relative to samaples from U.S cohorts	Supplementary Information Table 9: Transcription factors with upstream activity predictions from DoRothEA differentially scored in epithelial cells from HIV- EE distal duodenal samples relative to samaples from U.S cohorts	Supplementary Information Table 9: Transcription factors with upstream activity predictions from DoRothEA differentially scored in epithelial cells from HIV- EE distal duodenal samples relative to samaples from U.S cohorts	Supplementary Information Table 9: Transcription factors with upstream activity predictions from DoRothEA differentially scored in epithelial cells from HIV- EE distal duodenal samples relative to samaples from U.S cohorts	Supplementary Information Table 9: Transcription factors with upstream activity predictions from DoRothEA differentially scored in epithelial cells from HIV- EE distal duodenal samples relative to samaples from U.S cohorts	Supplementary Information Table 9: Transcription factors with upstream activity predictions from DoRothEA differentially scored in epithelial cells from HIV- EE distal duodenal samples relative to samaples from U.S cohorts	Supplementary Information Table 9: Transcription factors with upstream activity predictions from DoRothEA differentially scored in epithelial cells from HIV- EE distal duodenal samples relative to samaples from U.S cohorts	Supplementary Information Table 9: Transcription factors with upstream activity predictions from DoRothEA differentially scored in epithelial cells from HIV- EE distal duodenal samples relative to samaples from U.S cohorts	Supplementary Information Table 9: Transcription factors with upstream activity predictions from DoRothEA differentially scored in epithelial cells from HIV- EE distal duodenal samples relative to samaples from U.S cohorts	Supplementary Information Table 9: Transcription factors with upstream activity predictions from DoRothEA differentially scored in epithelial cells from HIV- EE distal duodenal samples relative to samaples from U.S cohorts	Supplementary Information Table 9: Transcription factors with upstream activity predictions from DoRothEA differentially scored in epithelial cells from HIV- EE distal duodenal samples relative to samaples from U.S cohorts	Supplementary Information Table 9: Transcription factors with upstream activity predictions from DoRothEA differentially scored in epithelial cells from HIV- EE distal duodenal samples relative to samaples from U.S cohorts	Supplementary Information Table 9: Transcription factors with upstream activity predictions from DoRothEA differentially scored in epithelial cells from HIV- EE distal duodenal samples relative to samaples from U.S cohorts	Supplementary Information Table 9: Transcription factors with upstream activity predictions from DoRothEA differentially scored in epithelial cells from HIV- EE distal duodenal samples relative to samaples from U.S cohorts	Supplementary Information Table 9: Transcription factors with upstream activity predictions from DoRothEA differentially scored in epithelial cells from HIV- EE distal duodenal samples relative to samaples from U.S cohorts	Supplementary Information Table 9: Transcription factors with upstream activity predictions from DoRothEA differentially scored in epithelial cells from HIV- EE distal duodenal samples relative to samaples from U.S cohorts	Supplementary Information Table 9: Transcription factors with upstream activity predictions from DoRothEA differentially scored in epithelial cells from HIV- EE distal duodenal samples relative to samaples from U.S cohorts	Supplementary Information Table 9: Transcription factors with upstream activity predictions from DoRothEA differentially scored in epithelial cells from HIV- EE distal duodenal samples relative to samaples from U.S cohorts	Supplementary Information Table 9: Transcription factors with upstream activity predictions from DoRothEA differentially scored in epithelial cells from HIV- EE distal duodenal samples relative to samaples from U.S cohorts	Supplementary Information Table 9: Transcription factors with upstream activity predictions from DoRothEA differentially scored in epithelial cells from HIV- EE distal duodenal samples relative to samaples from U.S cohorts	Supplementary Information Table 9: Transcription factors with upstream activity predictions from DoRothEA differentially scored in epithelial cells from HIV- EE distal duodenal samples relative to samaples from U.S cohorts	Supplementary Information Table 9: Transcription factors with upstream activity predictions from DoRothEA differentially scored in epithelial cells from HIV- EE distal duodenal samples relative to samaples from U.S cohorts	Supplementary Information Table 9: Transcription factors with upstream activity predictions from DoRothEA differentially scored in epithelial cells from HIV- EE distal duodenal samples relative to samaples from U.S cohorts	Supplementary Information Table 9: Transcription factors with upstream activity predictions from DoRothEA differentially scored in epithelial cells from HIV- EE distal duodenal samples relative to samaples from U.S cohorts	Supplementary Information Table 9: Transcription factors with upstream activity predictions from DoRothEA differentially scored in epithelial cells from HIV- EE distal duodenal samples relative to samaples from U.S cohorts	Supplementary Information Table 9: Transcription factors with upstream activity predictions from DoRothEA differentially scored in epithelial cells from HIV- EE distal duodenal samples relative to samaples from U.S cohorts	Supplementary Information Table 9: Transcription factors with upstream activity predictions from DoRothEA differentially scored in epithelial cells from HIV- EE distal duodenal samples relative to samaples from U.S cohorts	Supplementary Information Table 9: Transcription factors with upstream activity predictions from DoRothEA differentially scored in epithelial cells from HIV- EE distal duodenal samples relative to samaples from U.S cohorts	Supplementary Information Table 9: Transcription factors with upstream activity predictions from DoRothEA differentially scored in epithelial cells from HIV- EE distal duodenal samples relative to samaples from U.S cohorts	Supplementary Information Table 9: Transcription factors with upstream activity predictions from DoRothEA differentially scored in epithelial cells from HIV- EE distal duodenal samples relative to samaples from U.S cohorts	Supplementary Information Table 9: Transcription factors with upstream activity predictions from DoRothEA differentially scored in epithelial cells from HIV- EE distal duodenal samples relative to samaples from U.S cohorts	Supplementary Information Table 9: Transcription factors with upstream activity predictions from DoRothEA differentially scored in epithelial cells from HIV- EE distal duodenal samples relative to samaples from U.S cohorts	Supplementary Information Table 9: Transcription factors with upstream activity predictions from DoRothEA differentially scored in epithelial cells from HIV- EE distal duodenal samples relative to samaples from U.S cohorts	Supplementary Information Table 9: Transcription factors with upstream activity predictions from DoRothEA differentially scored in epithelial cells from HIV- EE distal duodenal samples relative to samaples from U.S cohorts	Supplementary Information Table 9: Transcription factors with upstream activity predictions from DoRothEA differentially scored in epithelial cells from HIV- EE distal duodenal samples relative to samaples from U.S cohorts	Supplementary Information Table 9: Transcription factors with upstream activity predictions from DoRothEA differentially scored in epithelial cells from HIV- EE distal duodenal samples relative to samaples from U.S cohorts	Supplementary Information Table 9: Transcription factors with upstream activity predictions from DoRothEA differentially scored in epithelial cells from HIV- EE distal duodenal samples relative to samaples from U.S cohorts	Supplementary Information Table 9: Transcription factors with upstream activity predictions from DoRothEA differentially scored in epithelial cells from HIV- EE distal duodenal samples relative to samaples from U.S cohorts	Supplementary Information Table 9: Transcription factors with upstream activity predictions from DoRothEA differentially scored in epithelial cells from HIV- EE distal duodenal samples relative to samaples from U.S cohorts	Supplementary Information Table 9: Transcription factors with upstream activity predictions from DoRothEA differentially scored in epithelial cells from HIV- EE distal duodenal samples relative to samaples from U.S cohorts	Supplementary Information Table 9: Transcription factors with upstream activity predictions from DoRothEA differentially scored in epithelial cells from HIV- EE distal duodenal samples relative to samaples from U.S cohorts	Supplementary Information Table 9: Transcription factors with upstream activity predictions from DoRothEA differentially scored in epithelial cells from HIV- EE distal duodenal samples relative to samaples from U.S cohorts	Supplementary Information Table 9: Transcription factors with upstream activity predictions from DoRothEA differentially scored in epithelial cells from HIV- EE distal duodenal samples relative to samaples from U.S cohorts	Supplementary Information Table 9: Transcription factors with upstream activity predictions from DoRothEA differentially scored in epithelial cells from HIV- EE distal duodenal samples relative to samaples from U.S cohorts	Supplementary Information Table 9: Transcription factors with upstream activity predictions from DoRothEA differentially scored in epithelial cells from HIV- EE distal duodenal samples relative to samaples from U.S cohorts	Supplementary Information Table 9: Transcription factors with upstream activity predictions from DoRothEA differentially scored in epithelial cells from HIV- EE distal duodenal samples relative to samaples from U.S cohorts	Supplementary Information Table 9: Transcription factors with upstream activity predictions from DoRothEA differentially scored in epithelial cells from HIV- EE distal duodenal samples relative to samaples from U.S cohorts	Supplementary Information Table 9: Transcription factors with upstream activity predictions from DoRothEA differentially scored in epithelial cells from HIV- EE distal duodenal samples relative to samaples from U.S cohorts	Supplementary Information Table 9: Transcription factors with upstream activity predictions from DoRothEA differentially scored in epithelial cells from HIV- EE distal duodenal samples relative to samaples from U.S cohorts	Supplementary Information Table 9: Transcription factors with upstream activity predictions from DoRothEA differentially scored in epithelial cells from HIV- EE distal duodenal samples relative to samaples from U.S cohorts	Supplementary Information Table 9: Transcription factors with upstream activity predictions from DoRothEA differentially scored in epithelial cells from HIV- EE distal duodenal samples relative to samaples from U.S cohorts	Supplementary Information Table 9: Transcription factors with upstream activity predictions from DoRothEA differentially scored in epithelial cells from HIV- EE distal duodenal samples relative to samaples from U.S cohorts	Supplementary Information Table 9: Transcription factors with upstream activity predictions from DoRothEA differentially scored in epithelial cells from HIV- EE distal duodenal samples relative to samaples from U.S cohorts	Supplementary Information Table 9: Transcription factors with upstream activity predictions from DoRothEA differentially scored in epithelial cells from HIV- EE distal duodenal samples relative to samaples from U.S cohorts	Supplementary Information Table 9: Transcription factors with upstream activity predictions from DoRothEA differentially scored in epithelial cells from HIV- EE distal duodenal samples relative to samaples from U.S cohorts	Supplementary Information Table 9: Transcription factors with upstream activity predictions from DoRothEA differentially scored in epithelial cells from HIV- EE distal duodenal samples relative to samaples from U.S cohorts	Supplementary Information Table 9: Transcription factors with upstream activity predictions from DoRothEA differentially scored in epithelial cells from HIV- EE distal duodenal samples relative to samaples from U.S cohorts	Supplementary Information Table 9: Transcription factors with upstream activity predictions from DoRothEA differentially scored in epithelial cells from HIV- EE distal duodenal samples relative to samaples from U.S cohorts	Supplementary Information Table 9: Transcription factors with upstream activity predictions from DoRothEA differentially scored in epithelial cells from HIV- EE distal duodenal samples relative to samaples from U.S cohorts	Supplementary Information Table 9: Transcription factors with upstream activity predictions from DoRothEA differentially scored in epithelial cells from HIV- EE distal duodenal samples relative to samaples from U.S cohorts	Supplementary Information Table 9: Transcription factors with upstream activity predictions from DoRothEA differentially scored in epithelial cells from HIV- EE distal duodenal samples relative to samaples from U.S cohorts	Supplementary Information Table 9: Transcription factors with upstream activity predictions from DoRothEA differentially scored in epithelial cells from HIV- EE distal duodenal samples relative to samaples from U.S cohorts	Supplementary Information Table 9: Transcription factors with upstream activity predictions from DoRothEA differentially scored in epithelial cells from HIV- EE distal duodenal samples relative to samaples from U.S cohorts	Supplementary Information Table 9: Transcription factors with upstream activity predictions from DoRothEA differentially scored in epithelial cells from HIV- EE distal duodenal samples relative to samaples from U.S cohorts	Supplementary Information Table 9: Transcription factors with upstream activity predictions from DoRothEA differentially scored in epithelial cells from HIV- EE distal duodenal samples relative to samaples from U.S cohorts	Supplementary Information Table 9: Transcription factors with upstream activity predictions from DoRothEA differentially scored in epithelial cells from HIV- EE distal duodenal samples relative to samaples from U.S cohorts	Supplementary Information Table 9: Transcription factors with upstream activity predictions from DoRothEA differentially scored in epithelial cells from HIV- EE distal duodenal samples relative to samaples from U.S cohorts	Supplementary Information Table 9: Transcription factors with upstream activity predictions from DoRothEA differentially scored in epithelial cells from HIV- EE distal duodenal samples relative to samaples from U.S cohorts	Supplementary Information Table 9: Transcription factors with upstream activity predictions from DoRothEA differentially scored in epithelial cells from HIV- EE distal duodenal samples relative to samaples from U.S cohorts	Supplementary Information Table 9: Transcription factors with upstream activity predictions from DoRothEA differentially scored in epithelial cells from HIV- EE distal duodenal samples relative to samaples from U.S cohorts	Supplementary Information Table 9: Transcription factors with upstream activity predictions from DoRothEA differentially scored in epithelial cells from HIV- EE distal duodenal samples relative to samaples from U.S cohorts	Supplementary Information Table 9: Transcription factors with upstream activity predictions from DoRothEA differentially scored in epithelial cells from HIV- EE distal duodenal samples relative to samaples from U.S cohorts	Supplementary Information Table 9: Transcription factors with upstream activity predictions from DoRothEA differentially scored in epithelial cells from HIV- EE distal duodenal samples relative to samaples from U.S cohorts	Supplementary Information Table 9: Transcription factors with upstream activity predictions from DoRothEA differentially scored in epithelial cells from HIV- EE distal duodenal samples relative to samaples from U.S cohorts	Supplementary Information Table 9: Transcription factors with upstream activity predictions from DoRothEA differentially scored in epithelial cells from HIV- EE distal duodenal samples relative to samaples from U.S cohorts	Supplementary Information Table 9: Transcription factors with upstream activity predictions from DoRothEA differentially scored in epithelial cells from HIV- EE distal duodenal samples relative to samaples from U.S cohorts	Supplementary Information Table 9: Transcription factors with upstream activity predictions from DoRothEA differentially scored in epithelial cells from HIV- EE distal duodenal samples relative to samaples from U.S cohorts	Supplementary Information Table 9: Transcription factors with upstream activity predictions from DoRothEA differentially scored in epithelial cells from HIV- EE distal duodenal samples relative to samaples from U.S cohorts	Supplementary Information Table 9: Transcription factors with upstream activity predictions from DoRothEA differentially scored in epithelial cells from HIV- EE distal duodenal samples relative to samaples from U.S cohorts	Supplementary Information Table 9: Transcription factors with upstream activity predictions from DoRothEA differentially scored in epithelial cells from HIV- EE distal duodenal samples relative to samaples from U.S cohorts	Supplementary Information Table 9: Transcription factors with upstream activity predictions from DoRothEA differentially scored in epithelial cells from HIV- EE distal duodenal samples relative to samaples from U.S cohorts	Supplementary Information Table 9: Transcription factors with upstream activity predictions from DoRothEA differentially scored in epithelial cells from HIV- EE distal duodenal samples relative to samaples from U.S cohorts	Supplementary Information Table 9: Transcription factors with upstream activity predictions from DoRothEA differentially scored in epithelial cells from HIV- EE distal duodenal samples relative to samaples from U.S cohorts	Supplementary Information Table 9: Transcription factors with upstream activity predictions from DoRothEA differentially scored in epithelial cells from HIV- EE distal duodenal samples relative to samaples from U.S cohorts	Supplementary Information Table 9: Transcription factors with upstream activity predictions from DoRothEA differentially scored in epithelial cells from HIV- EE distal duodenal samples relative to samaples from U.S cohorts	Supplementary Information Table 9: Transcription factors with upstream activity predictions from DoRothEA differentially scored in epithelial cells from HIV- EE distal duodenal samples relative to samaples from U.S cohorts	Supplementary Information Table 9: Transcription factors with upstream activity predictions from DoRothEA differentially scored in epithelial cells from HIV- EE distal duodenal samples relative to samaples from U.S cohorts	Supplementary Information Table 9: Transcription factors with upstream activity predictions from DoRothEA differentially scored in epithelial cells from HIV- EE distal duodenal samples relative to samaples from U.S cohorts	Supplementary Information Table 9: Transcription factors with upstream activity predictions from DoRothEA differentially scored in epithelial cells from HIV- EE distal duodenal samples relative to samaples from U.S cohorts	Supplementary Information Table 9: Transcription factors with upstream activity predictions from DoRothEA differentially scored in epithelial cells from HIV- EE distal duodenal samples relative to samaples from U.S cohorts	Supplementary Information Table 9: Transcription factors with upstream activity predictions from DoRothEA differentially scored in epithelial cells from HIV- EE distal duodenal samples relative to samaples from U.S cohorts	Supplementary Information Table 9: Transcription factors with upstream activity predictions from DoRothEA differentially scored in epithelial cells from HIV- EE distal duodenal samples relative to samaples from U.S cohorts	Supplementary Information Table 9: Transcription factors with upstream activity predictions from DoRothEA differentially scored in epithelial cells from HIV- EE distal duodenal samples relative to samaples from U.S cohorts	Supplementary Information Table 9: Transcription factors with upstream activity predictions from DoRothEA differentially scored in epithelial cells from HIV- EE distal duodenal samples relative to samaples from U.S cohorts	Supplementary Information Table 9: Transcription factors with upstream activity predictions from DoRothEA differentially scored in epithelial cells from HIV- EE distal duodenal samples relative to samaples from U.S cohorts	Supplementary Information Table 9: Transcription factors with upstream activity predictions from DoRothEA differentially scored in epithelial cells from HIV- EE distal duodenal samples relative to samaples from U.S cohorts	Supplementary Information Table 9: Transcription factors with upstream activity predictions from DoRothEA differentially scored in epithelial cells from HIV- EE distal duodenal samples relative to samaples from U.S cohorts	Supplementary Information Table 9: Transcription factors with upstream activity predictions from DoRothEA differentially scored in epithelial cells from HIV- EE distal duodenal samples relative to samaples from U.S cohorts	Supplementary Information Table 9: Transcription factors with upstream activity predictions from DoRothEA differentially scored in epithelial cells from HIV- EE distal duodenal samples relative to samaples from U.S cohorts	Supplementary Information Table 9: Transcription factors with upstream activity predictions from DoRothEA differentially scored in epithelial cells from HIV- EE distal duodenal samples relative to samaples from U.S cohorts	Supplementary Information Table 9: Transcription factors with upstream activity predictions from DoRothEA differentially scored in epithelial cells from HIV- EE distal duodenal samples relative to samaples from U.S cohorts	Supplementary Information Table 9: Transcription factors with upstream activity predictions from DoRothEA differentially scored in epithelial cells from HIV- EE distal duodenal samples relative to samaples from U.S cohorts	Supplementary Information Table 9: Transcription factors with upstream activity predictions from DoRothEA differentially scored in epithelial cells from HIV- EE distal duodenal samples relative to samaples from U.S cohorts	Supplementary Information Table 9: Transcription factors with upstream activity predictions from DoRothEA differentially scored in epithelial cells from HIV- EE distal duodenal samples relative to samaples from U.S cohorts	Supplementary Information Table 9: Transcription factors with upstream activity predictions from DoRothEA differentially scored in epithelial cells from HIV- EE distal duodenal samples relative to samaples from U.S cohorts	Supplementary Information Table 9: Transcription factors with upstream activity predictions from DoRothEA differentially scored in epithelial cells from HIV- EE distal duodenal samples relative to samaples from U.S cohorts	Supplementary Information Table 9: Transcription factors with upstream activity predictions from DoRothEA differentially scored in epithelial cells from HIV- EE distal duodenal samples relative to samaples from U.S cohorts	Supplementary Information Table 9: Transcription factors with upstream activity predictions from DoRothEA differentially scored in epithelial cells from HIV- EE distal duodenal samples relative to samaples from U.S cohorts	Supplementary Information Table 9: Transcription factors with upstream activity predictions from DoRothEA differentially scored in epithelial cells from HIV- EE distal duodenal samples relative to samaples from U.S cohorts	Supplementary Information Table 9: Transcription factors with upstream activity predictions from DoRothEA differentially scored in epithelial cells from HIV- EE distal duodenal samples relative to samaples from U.S cohorts	Supplementary Information Table 9: Transcription factors with upstream activity predictions from DoRothEA differentially scored in epithelial cells from HIV- EE distal duodenal samples relative to samaples from U.S cohorts	Supplementary Information Table 9: Transcription factors with upstream activity predictions from DoRothEA differentially scored in epithelial cells from HIV- EE distal duodenal samples relative to samaples from U.S cohorts	Supplementary Information Table 9: Transcription factors with upstream activity predictions from DoRothEA differentially scored in epithelial cells from HIV- EE distal duodenal samples relative to samaples from U.S cohorts	Supplementary Information Table 9: Transcription factors with upstream activity predictions from DoRothEA differentially scored in epithelial cells from HIV- EE distal duodenal samples relative to samaples from U.S cohorts	Supplementary Information Table 9: Transcription factors with upstream activity predictions from DoRothEA differentially scored in epithelial cells from HIV- EE distal duodenal samples relative to samaples from U.S cohorts	Supplementary Information Table 9: Transcription factors with upstream activity predictions from DoRothEA differentially scored in epithelial cells from HIV- EE distal duodenal samples relative to samaples from U.S cohorts	Supplementary Information Table 9: Transcription factors with upstream activity predictions from DoRothEA differentially scored in epithelial cells from HIV- EE distal duodenal samples relative to samaples from U.S cohorts	Supplementary Information Table 9: Transcription factors with upstream activity predictions from DoRothEA differentially scored in epithelial cells from HIV- EE distal duodenal samples relative to samaples from U.S cohorts	Supplementary Information Table 9: Transcription factors with upstream activity predictions from DoRothEA differentially scored in epithelial cells from HIV- EE distal duodenal samples relative to samaples from U.S cohorts	Supplementary Information Table 9: Transcription factors with upstream activity predictions from DoRothEA differentially scored in epithelial cells from HIV- EE distal duodenal samples relative to samaples from U.S cohorts	Supplementary Information Table 9: Transcription factors with upstream activity predictions from DoRothEA differentially scored in epithelial cells from HIV- EE distal duodenal samples relative to samaples from U.S cohorts	Supplementary Information Table 9: Transcription factors with upstream activity predictions from DoRothEA differentially scored in epithelial cells from HIV- EE distal duodenal samples relative to samaples from U.S cohorts	Supplementary Information Table 9: Transcription factors with upstream activity predictions from DoRothEA differentially scored in epithelial cells from HIV- EE distal duodenal samples relative to samaples from U.S cohorts	Supplementary Information Table 9: Transcription factors with upstream activity predictions from DoRothEA differentially scored in epithelial cells from HIV- EE distal duodenal samples relative to samaples from U.S cohorts	Supplementary Information Table 9: Transcription factors with upstream activity predictions from DoRothEA differentially scored in epithelial cells from HIV- EE distal duodenal samples relative to samaples from U.S cohorts	Supplementary Information Table 9: Transcription factors with upstream activity predictions from DoRothEA differentially scored in epithelial cells from HIV- EE distal duodenal samples relative to samaples from U.S cohorts	Supplementary Information Table 9: Transcription factors with upstream activity predictions from DoRothEA differentially scored in epithelial cells from HIV- EE distal duodenal samples relative to samaples from U.S cohorts	Supplementary Information Table 9: Transcription factors with upstream activity predictions from DoRothEA differentially scored in epithelial cells from HIV- EE distal duodenal samples relative to samaples from U.S cohorts	Supplementary Information Table 9: Transcription factors with upstream activity predictions from DoRothEA differentially scored in epithelial cells from HIV- EE distal duodenal samples relative to samaples from U.S cohorts	Supplementary Information Table 9: Transcription factors with upstream activity predictions from DoRothEA differentially scored in epithelial cells from HIV- EE distal duodenal samples relative to samaples from U.S cohorts	Supplementary Information Table 9: Transcription factors with upstream activity predictions from DoRothEA differentially scored in epithelial cells from HIV- EE distal duodenal samples relative to samaples from U.S cohorts	Supplementary Information Table 9: Transcription factors with upstream activity predictions from DoRothEA differentially scored in epithelial cells from HIV- EE distal duodenal samples relative to samaples from U.S cohorts	Supplementary Information Table 9: Transcription factors with upstream activity predictions from DoRothEA differentially scored in epithelial cells from HIV- EE distal duodenal samples relative to samaples from U.S cohorts	Supplementary Information Table 9: Transcription factors with upstream activity predictions from DoRothEA differentially scored in epithelial cells from HIV- EE distal duodenal samples relative to samaples from U.S cohorts	Supplementary Information Table 9: Transcription factors with upstream activity predictions from DoRothEA differentially scored in epithelial cells from HIV- EE distal duodenal samples relative to samaples from U.S cohorts	Supplementary Information Table 9: Transcription factors with upstream activity predictions from DoRothEA differentially scored in epithelial cells from HIV- EE distal duodenal samples relative to samaples from U.S cohorts	Supplementary Information Table 9: Transcription factors with upstream activity predictions from DoRothEA differentially scored in epithelial cells from HIV- EE distal duodenal samples relative to samaples from U.S cohorts	Supplementary Information Table 9: Transcription factors with upstream activity predictions from DoRothEA differentially scored in epithelial cells from HIV- EE distal duodenal samples relative to samaples from U.S cohorts	Supplementary Information Table 9: Transcription factors with upstream activity predictions from DoRothEA differentially scored in epithelial cells from HIV- EE distal duodenal samples relative to samaples from U.S cohorts	Supplementary Information Table 9: Transcription factors with upstream activity predictions from DoRothEA differentially scored in epithelial cells from HIV- EE distal duodenal samples relative to samaples from U.S cohorts	Supplementary Information Table 9: Transcription factors with upstream activity predictions from DoRothEA differentially scored in epithelial cells from HIV- EE distal duodenal samples relative to samaples from U.S cohorts	Supplementary Information Table 9: Transcription factors with upstream activity predictions from DoRothEA differentially scored in epithelial cells from HIV- EE distal duodenal samples relative to samaples from U.S cohorts	Supplementary Information Table 9: Transcription factors with upstream activity predictions from DoRothEA differentially scored in epithelial cells from HIV- EE distal duodenal samples relative to samaples from U.S cohorts	Supplementary Information Table 9: Transcription factors with upstream activity predictions from DoRothEA differentially scored in epithelial cells from HIV- EE distal duodenal samples relative to samaples from U.S cohorts	Supplementary Information Table 9: Transcription factors with upstream activity predictions from DoRothEA differentially scored in epithelial cells from HIV- EE distal duodenal samples relative to samaples from U.S cohorts	Supplementary Information Table 9: Transcription factors with upstream activity predictions from DoRothEA differentially scored in epithelial cells from HIV- EE distal duodenal samples relative to samaples from U.S cohorts	Supplementary Information Table 9: Transcription factors with upstream activity predictions from DoRothEA differentially scored in epithelial cells from HIV- EE distal duodenal samples relative to samaples from U.S cohorts	Supplementary Information Table 9: Transcription factors with upstream activity predictions from DoRothEA differentially scored in epithelial cells from HIV- EE distal duodenal samples relative to samaples from U.S cohorts	Supplementary Information Table 9: Transcription factors with upstream activity predictions from DoRothEA differentially scored in epithelial cells from HIV- EE distal duodenal samples relative to samaples from U.S cohorts	Supplementary Information Table 9: Transcription factors with upstream activity predictions from DoRothEA differentially scored in epithelial cells from HIV- EE distal duodenal samples relative to samaples from U.S cohorts	Supplementary Information Table 9: Transcription factors with upstream activity predictions from DoRothEA differentially scored in epithelial cells from HIV- EE distal duodenal samples relative to samaples from U.S cohorts	Supplementary Information Table 9: Transcription factors with upstream activity predictions from DoRothEA differentially scored in epithelial cells from HIV- EE distal duodenal samples relative to samaples from U.S cohorts	Supplementary Information Table 9: Transcription factors with upstream activity predictions from DoRothEA differentially scored in epithelial cells from HIV- EE distal duodenal samples relative to samaples from U.S cohorts	Supplementary Information Table 9: Transcription factors with upstream activity predictions from DoRothEA differentially scored in epithelial cells from HIV- EE distal duodenal samples relative to samaples from U.S cohorts	Supplementary Information Table 9: Transcription factors with upstream activity predictions from DoRothEA differentially scored in epithelial cells from HIV- EE distal duodenal samples relative to samaples from U.S cohorts	Supplementary Information Table 9: Transcription factors with upstream activity predictions from DoRothEA differentially scored in epithelial cells from HIV- EE distal duodenal samples relative to samaples from U.S cohorts	Supplementary Information Table 9: Transcription factors with upstream activity predictions from DoRothEA differentially scored in epithelial cells from HIV- EE distal duodenal samples relative to samaples from U.S cohorts	Supplementary Information Table 9: Transcription factors with upstream activity predictions from DoRothEA differentially scored in epithelial cells from HIV- EE distal duodenal samples relative to samaples from U.S cohorts	Supplementary Information Table 9: Transcription factors with upstream activity predictions from DoRothEA differentially scored in epithelial cells from HIV- EE distal duodenal samples relative to samaples from U.S cohorts	Supplementary Information Table 9: Transcription factors with upstream activity predictions from DoRothEA differentially scored in epithelial cells from HIV- EE distal duodenal samples relative to samaples from U.S cohorts	Supplementary Information Table 9: Transcription factors with upstream activity predictions from DoRothEA differentially scored in epithelial cells from HIV- EE distal duodenal samples relative to samaples from U.S cohorts	Supplementary Information Table 9: Transcription factors with upstream activity predictions from DoRothEA differentially scored in epithelial cells from HIV- EE distal duodenal samples relative to samaples from U.S cohorts	Supplementary Information Table 9: Transcription factors with upstream activity predictions from DoRothEA differentially scored in epithelial cells from HIV- EE distal duodenal samples relative to samaples from U.S cohorts	Supplementary Information Table 9: Transcription factors with upstream activity predictions from DoRothEA differentially scored in epithelial cells from HIV- EE distal duodenal samples relative to samaples from U.S cohorts	Supplementary Information Table 9: Transcription factors with upstream activity predictions from DoRothEA differentially scored in epithelial cells from HIV- EE distal duodenal samples relative to samaples from U.S cohorts	Supplementary Information Table 9: Transcription factors with upstream activity predictions from DoRothEA differentially scored in epithelial cells from HIV- EE distal duodenal samples relative to samaples from U.S cohorts	Supplementary Information Table 9: Transcription factors with upstream activity predictions from DoRothEA differentially scored in epithelial cells from HIV- EE distal duodenal samples relative to samaples from U.S cohorts	Supplementary Information Table 9: Transcription factors with upstream activity predictions from DoRothEA differentially scored in epithelial cells from HIV- EE distal duodenal samples relative to samaples from U.S cohorts	Supplementary Information Table 9: Transcription factors with upstream activity predictions from DoRothEA differentially scored in epithelial cells from HIV- EE distal duodenal samples relative to samaples from U.S cohorts	Supplementary Information Table 9: Transcription factors with upstream activity predictions from DoRothEA differentially scored in epithelial cells from HIV- EE distal duodenal samples relative to samaples from U.S cohorts	Supplementary Information Table 9: Transcription factors with upstream activity predictions from DoRothEA differentially scored in epithelial cells from HIV- EE distal duodenal samples relative to samaples from U.S cohorts	Supplementary Information Table 9: Transcription factors with upstream activity predictions from DoRothEA differentially scored in epithelial cells from HIV- EE distal duodenal samples relative to samaples from U.S cohorts	Supplementary Information Table 9: Transcription factors with upstream activity predictions from DoRothEA differentially scored in epithelial cells from HIV- EE distal duodenal samples relative to samaples from U.S cohorts	Supplementary Information Table 9: Transcription factors with upstream activity predictions from DoRothEA differentially scored in epithelial cells from HIV- EE distal duodenal samples relative to samaples from U.S cohorts	Supplementary Information Table 9: Transcription factors with upstream activity predictions from DoRothEA differentially scored in epithelial cells from HIV- EE distal duodenal samples relative to samaples from U.S cohorts	Supplementary Information Table 9: Transcription factors with upstream activity predictions from DoRothEA differentially scored in epithelial cells from HIV- EE distal duodenal samples relative to samaples from U.S cohorts	Supplementary Information Table 9: Transcription factors with upstream activity predictions from DoRothEA differentially scored in epithelial cells from HIV- EE distal duodenal samples relative to samaples from U.S cohorts	Supplementary Information Table 9: Transcription factors with upstream activity predictions from DoRothEA differentially scored in epithelial cells from HIV- EE distal duodenal samples relative to samaples from U.S cohorts	Supplementary Information Table 9: Transcription factors with upstream activity predictions from DoRothEA differentially scored in epithelial cells from HIV- EE distal duodenal samples relative to samaples from U.S cohorts	Supplementary Information Table 9: Transcription factors with upstream activity predictions from DoRothEA differentially scored in epithelial cells from HIV- EE distal duodenal samples relative to samaples from U.S cohorts	Supplementary Information Table 9: Transcription factors with upstream activity predictions from DoRothEA differentially scored in epithelial cells from HIV- EE distal duodenal samples relative to samaples from U.S cohorts	Supplementary Information Table 9: Transcription factors with upstream activity predictions from DoRothEA differentially scored in epithelial cells from HIV- EE distal duodenal samples relative to samaples from U.S cohorts	Supplementary Information Table 9: Transcription factors with upstream activity predictions from DoRothEA differentially scored in epithelial cells from HIV- EE distal duodenal samples relative to samaples from U.S cohorts	Supplementary Information Table 9: Transcription factors with upstream activity predictions from DoRothEA differentially scored in epithelial cells from HIV- EE distal duodenal samples relative to samaples from U.S cohorts	Supplementary Information Table 9: Transcription factors with upstream activity predictions from DoRothEA differentially scored in epithelial cells from HIV- EE distal duodenal samples relative to samaples from U.S cohorts	Supplementary Information Table 9: Transcription factors with upstream activity predictions from DoRothEA differentially scored in epithelial cells from HIV- EE distal duodenal samples relative to samaples from U.S cohorts	Supplementary Information Table 9: Transcription factors with upstream activity predictions from DoRothEA differentially scored in epithelial cells from HIV- EE distal duodenal samples relative to samaples from U.S cohorts	Supplementary Information Table 9: Transcription factors with upstream activity predictions from DoRothEA differentially scored in epithelial cells from HIV- EE distal duodenal samples relative to samaples from U.S cohorts	Supplementary Information Table 9: Transcription factors with upstream activity predictions from DoRothEA differentially scored in epithelial cells from HIV- EE distal duodenal samples relative to samaples from U.S cohorts	Supplementary Information Table 9: Transcription factors with upstream activity predictions from DoRothEA differentially scored in epithelial cells from HIV- EE distal duodenal samples relative to samaples from U.S cohorts	Supplementary Information Table 9: Transcription factors with upstream activity predictions from DoRothEA differentially scored in epithelial cells from HIV- EE distal duodenal samples relative to samaples from U.S cohorts	Supplementary Information Table 9: Transcription factors with upstream activity predictions from DoRothEA differentially scored in epithelial cells from HIV- EE distal duodenal samples relative to samaples from U.S cohorts	Supplementary Information Table 9: Transcription factors with upstream activity predictions from DoRothEA differentially scored in epithelial cells from HIV- EE distal duodenal samples relative to samaples from U.S cohorts	Supplementary Information Table 9: Transcription factors with upstream activity predictions from DoRothEA differentially scored in epithelial cells from HIV- EE distal duodenal samples relative to samaples from U.S cohorts	Supplementary Information Table 9: Transcription factors with upstream activity predictions from DoRothEA differentially scored in epithelial cells from HIV- EE distal duodenal samples relative to samaples from U.S cohorts	Supplementary Information Table 9: Transcription factors with upstream activity predictions from DoRothEA differentially scored in epithelial cells from HIV- EE distal duodenal samples relative to samaples from U.S cohorts	Supplementary Information Table 9: Transcription factors with upstream activity predictions from DoRothEA differentially scored in epithelial cells from HIV- EE distal duodenal samples relative to samaples from U.S cohorts	Supplementary Information Table 9: Transcription factors with upstream activity predictions from DoRothEA differentially scored in epithelial cells from HIV- EE distal duodenal samples relative to samaples from U.S cohorts	Supplementary Information Table 9: Transcription factors with upstream activity predictions from DoRothEA differentially scored in epithelial cells from HIV- EE distal duodenal samples relative to samaples from U.S cohorts	Supplementary Information Table 9: Transcription factors with upstream activity predictions from DoRothEA differentially scored in epithelial cells from HIV- EE distal duodenal samples relative to samaples from U.S cohorts	Supplementary Information Table 9: Transcription factors with upstream activity predictions from DoRothEA differentially scored in epithelial cells from HIV- EE distal duodenal samples relative to samaples from U.S cohorts	Supplementary Information Table 9: Transcription factors with upstream activity predictions from DoRothEA differentially scored in epithelial cells from HIV- EE distal duodenal samples relative to samaples from U.S cohorts	Supplementary Information Table 9: Transcription factors with upstream activity predictions from DoRothEA differentially scored in epithelial cells from HIV- EE distal duodenal samples relative to samaples from U.S cohorts	Supplementary Information Table 9: Transcription factors with upstream activity predictions from DoRothEA differentially scored in epithelial cells from HIV- EE distal duodenal samples relative to samaples from U.S cohorts	Supplementary Information Table 9: Transcription factors with upstream activity predictions from DoRothEA differentially scored in epithelial cells from HIV- EE distal duodenal samples relative to samaples from U.S cohorts	Supplementary Information Table 9: Transcription factors with upstream activity predictions from DoRothEA differentially scored in epithelial cells from HIV- EE distal duodenal samples relative to samaples from U.S cohorts	Supplementary Information Table 9: Transcription factors with upstream activity predictions from DoRothEA differentially scored in epithelial cells from HIV- EE distal duodenal samples relative to samaples from U.S cohorts	Supplementary Information Table 9: Transcription factors with upstream activity predictions from DoRothEA differentially scored in epithelial cells from HIV- EE distal duodenal samples relative to samaples from U.S cohorts	Supplementary Information Table 9: Transcription factors with upstream activity predictions from DoRothEA differentially scored in epithelial cells from HIV- EE distal duodenal samples relative to samaples from U.S cohorts	Supplementary Information Table 9: Transcription factors with upstream activity predictions from DoRothEA differentially scored in epithelial cells from HIV- EE distal duodenal samples relative to samaples from U.S cohorts	Supplementary Information Table 9: Transcription factors with upstream activity predictions from DoRothEA differentially scored in epithelial cells from HIV- EE distal duodenal samples relative to samaples from U.S cohorts	Supplementary Information Table 9: Transcription factors with upstream activity predictions from DoRothEA differentially scored in epithelial cells from HIV- EE distal duodenal samples relative to samaples from U.S cohorts	Supplementary Information Table 9: Transcription factors with upstream activity predictions from DoRothEA differentially scored in epithelial cells from HIV- EE distal duodenal samples relative to samaples from U.S cohorts	Supplementary Information Table 9: Transcription factors with upstream activity predictions from DoRothEA differentially scored in epithelial cells from HIV- EE distal duodenal samples relative to samaples from U.S cohorts	Supplementary Information Table 9: Transcription factors with upstream activity predictions from DoRothEA differentially scored in epithelial cells from HIV- EE distal duodenal samples relative to samaples from U.S cohorts	Supplementary Information Table 9: Transcription factors with upstream activity predictions from DoRothEA differentially scored in epithelial cells from HIV- EE distal duodenal samples relative to samaples from U.S cohorts	Supplementary Information Table 9: Transcription factors with upstream activity predictions from DoRothEA differentially scored in epithelial cells from HIV- EE distal duodenal samples relative to samaples from U.S cohorts	Supplementary Information Table 9: Transcription factors with upstream activity predictions from DoRothEA differentially scored in epithelial cells from HIV- EE distal duodenal samples relative to samaples from U.S cohorts	Supplementary Information Table 9: Transcription factors with upstream activity predictions from DoRothEA differentially scored in epithelial cells from HIV- EE distal duodenal samples relative to samaples from U.S cohorts	Supplementary Information Table 9: Transcription factors with upstream activity predictions from DoRothEA differentially scored in epithelial cells from HIV- EE distal duodenal samples relative to samaples from U.S cohorts	Supplementary Information Table 9: Transcription factors with upstream activity predictions from DoRothEA differentially scored in epithelial cells from HIV- EE distal duodenal samples relative to samaples from U.S cohorts	Supplementary Information Table 9: Transcription factors with upstream activity predictions from DoRothEA differentially scored in epithelial cells from HIV- EE distal duodenal samples relative to samaples from U.S cohorts	Supplementary Information Table 9: Transcription factors with upstream activity predictions from DoRothEA differentially scored in epithelial cells from HIV- EE distal duodenal samples relative to samaples from U.S cohorts	Supplementary Information Table 9: Transcription factors with upstream activity predictions from DoRothEA differentially scored in epithelial cells from HIV- EE distal duodenal samples relative to samaples from U.S cohorts	Supplementary Information Table 9: Transcription factors with upstream activity predictions from DoRothEA differentially scored in epithelial cells from HIV- EE distal duodenal samples relative to samaples from U.S cohorts	Supplementary Information Table 9: Transcription factors with upstream activity predictions from DoRothEA differentially scored in epithelial cells from HIV- EE distal duodenal samples relative to samaples from U.S cohorts	Supplementary Information Table 9: Transcription factors with upstream activity predictions from DoRothEA differentially scored in epithelial cells from HIV- EE distal duodenal samples relative to samaples from U.S cohorts	Supplementary Information Table 9: Transcription factors with upstream activity predictions from DoRothEA differentially scored in epithelial cells from HIV- EE distal duodenal samples relative to samaples from U.S cohorts	Supplementary Information Table 9: Transcription factors with upstream activity predictions from DoRothEA differentially scored in epithelial cells from HIV- EE distal duodenal samples relative to samaples from U.S cohorts	Supplementary Information Table 9: Transcription factors with upstream activity predictions from DoRothEA differentially scored in epithelial cells from HIV- EE distal duodenal samples relative to samaples from U.S cohorts	Supplementary Information Table 9: Transcription factors with upstream activity predictions from DoRothEA differentially scored in epithelial cells from HIV- EE distal duodenal samples relative to samaples from U.S cohorts	Supplementary Information Table 9: Transcription factors with upstream activity predictions from DoRothEA differentially scored in epithelial cells from HIV- EE distal duodenal samples relative to samaples from U.S cohorts	Supplementary Information Table 9: Transcription factors with upstream activity predictions from DoRothEA differentially scored in epithelial cells from HIV- EE distal duodenal samples relative to samaples from U.S cohorts	Supplementary Information Table 9: Transcription factors with upstream activity predictions from DoRothEA differentially scored in epithelial cells from HIV- EE distal duodenal samples relative to samaples from U.S cohorts	Supplementary Information Table 9: Transcription factors with upstream activity predictions from DoRothEA differentially scored in epithelial cells from HIV- EE distal duodenal samples relative to samaples from U.S cohorts	Supplementary Information Table 9: Transcription factors with upstream activity predictions from DoRothEA differentially scored in epithelial cells from HIV- EE distal duodenal samples relative to samaples from U.S cohorts	Supplementary Information Table 9: Transcription factors with upstream activity predictions from DoRothEA differentially scored in epithelial cells from HIV- EE distal duodenal samples relative to samaples from U.S cohorts	Supplementary Information Table 9: Transcription factors with upstream activity predictions from DoRothEA differentially scored in epithelial cells from HIV- EE distal duodenal samples relative to samaples from U.S cohorts	Supplementary Information Table 9: Transcription factors with upstream activity predictions from DoRothEA differentially scored in epithelial cells from HIV- EE distal duodenal samples relative to samaples from U.S cohorts	Supplementary Information Table 9: Transcription factors with upstream activity predictions from DoRothEA differentially scored in epithelial cells from HIV- EE distal duodenal samples relative to samaples from U.S cohorts	Supplementary Information Table 9: Transcription factors with upstream activity predictions from DoRothEA differentially scored in epithelial cells from HIV- EE distal duodenal samples relative to samaples from U.S cohorts	Supplementary Information Table 9: Transcription factors with upstream activity predictions from DoRothEA differentially scored in epithelial cells from HIV- EE distal duodenal samples relative to samaples from U.S cohorts	Supplementary Information Table 9: Transcription factors with upstream activity predictions from DoRothEA differentially scored in epithelial cells from HIV- EE distal duodenal samples relative to samaples from U.S cohorts	Supplementary Information Table 9: Transcription factors with upstream activity predictions from DoRothEA differentially scored in epithelial cells from HIV- EE distal duodenal samples relative to samaples from U.S cohorts	Supplementary Information Table 9: Transcription factors with upstream activity predictions from DoRothEA differentially scored in epithelial cells from HIV- EE distal duodenal samples relative to samaples from U.S cohorts	Supplementary Information Table 9: Transcription factors with upstream activity predictions from DoRothEA differentially scored in epithelial cells from HIV- EE distal duodenal samples relative to samaples from U.S cohorts	Supplementary Information Table 9: Transcription factors with upstream activity predictions from DoRothEA differentially scored in epithelial cells from HIV- EE distal duodenal samples relative to samaples from U.S cohorts	Supplementary Information Table 9: Transcription factors with upstream activity predictions from DoRothEA differentially scored in epithelial cells from HIV- EE distal duodenal samples relative to samaples from U.S cohorts	Supplementary Information Table 9: Transcription factors with upstream activity predictions from DoRothEA differentially scored in epithelial cells from HIV- EE distal duodenal samples relative to samaples from U.S cohorts	Supplementary Information Table 9: Transcription factors with upstream activity predictions from DoRothEA differentially scored in epithelial cells from HIV- EE distal duodenal samples relative to samaples from U.S cohorts	Supplementary Information Table 9: Transcription factors with upstream activity predictions from DoRothEA differentially scored in epithelial cells from HIV- EE distal duodenal samples relative to samaples from U.S cohorts	Supplementary Information Table 9: Transcription factors with upstream activity predictions from DoRothEA differentially scored in epithelial cells from HIV- EE distal duodenal samples relative to samaples from U.S cohorts	Supplementary Information Table 9: Transcription factors with upstream activity predictions from DoRothEA differentially scored in epithelial cells from HIV- EE distal duodenal samples relative to samaples from U.S cohorts	Supplementary Information Table 9: Transcription factors with upstream activity predictions from DoRothEA differentially scored in epithelial cells from HIV- EE distal duodenal samples relative to samaples from U.S cohorts	Supplementary Information Table 9: Transcription factors with upstream activity predictions from DoRothEA differentially scored in epithelial cells from HIV- EE distal duodenal samples relative to samaples from U.S cohorts	Supplementary Information Table 9: Transcription factors with upstream activity predictions from DoRothEA differentially scored in epithelial cells from HIV- EE distal duodenal samples relative to samaples from U.S cohorts	Supplementary Information Table 9: Transcription factors with upstream activity predictions from DoRothEA differentially scored in epithelial cells from HIV- EE distal duodenal samples relative to samaples from U.S cohorts	Supplementary Information Table 9: Transcription factors with upstream activity predictions from DoRothEA differentially scored in epithelial cells from HIV- EE distal duodenal samples relative to samaples from U.S cohorts	Supplementary Information Table 9: Transcription factors with upstream activity predictions from DoRothEA differentially scored in epithelial cells from HIV- EE distal duodenal samples relative to samaples from U.S cohorts	Supplementary Information Table 9: Transcription factors with upstream activity predictions from DoRothEA differentially scored in epithelial cells from HIV- EE distal duodenal samples relative to samaples from U.S cohorts	Supplementary Information Table 9: Transcription factors with upstream activity predictions from DoRothEA differentially scored in epithelial cells from HIV- EE distal duodenal samples relative to samaples from U.S cohorts	Supplementary Information Table 9: Transcription factors with upstream activity predictions from DoRothEA differentially scored in epithelial cells from HIV- EE distal duodenal samples relative to samaples from U.S cohorts	Supplementary Information Table 9: Transcription factors with upstream activity predictions from DoRothEA differentially scored in epithelial cells from HIV- EE distal duodenal samples relative to samaples from U.S cohorts	Supplementary Information Table 9: Transcription factors with upstream activity predictions from DoRothEA differentially scored in epithelial cells from HIV- EE distal duodenal samples relative to samaples from U.S cohorts	Supplementary Information Table 9: Transcription factors with upstream activity predictions from DoRothEA differentially scored in epithelial cells from HIV- EE distal duodenal samples relative to samaples from U.S cohorts	Supplementary Information Table 9: Transcription factors with upstream activity predictions from DoRothEA differentially scored in epithelial cells from HIV- EE distal duodenal samples relative to samaples from U.S cohorts	Supplementary Information Table 9: Transcription factors with upstream activity predictions from DoRothEA differentially scored in epithelial cells from HIV- EE distal duodenal samples relative to samaples from U.S cohorts	Supplementary Information Table 9: Transcription factors with upstream activity predictions from DoRothEA differentially scored in epithelial cells from HIV- EE distal duodenal samples relative to samaples from U.S cohorts	Supplementary Information Table 9: Transcription factors with upstream activity predictions from DoRothEA differentially scored in epithelial cells from HIV- EE distal duodenal samples relative to samaples from U.S cohorts	Supplementary Information Table 9: Transcription factors with upstream activity predictions from DoRothEA differentially scored in epithelial cells from HIV- EE distal duodenal samples relative to samaples from U.S cohorts	Supplementary Information Table 9: Transcription factors with upstream activity predictions from DoRothEA differentially scored in epithelial cells from HIV- EE distal duodenal samples relative to samaples from U.S cohorts	Supplementary Information Table 9: Transcription factors with upstream activity predictions from DoRothEA differentially scored in epithelial cells from HIV- EE distal duodenal samples relative to samaples from U.S cohorts	Supplementary Information Table 9: Transcription factors with upstream activity predictions from DoRothEA differentially scored in epithelial cells from HIV- EE distal duodenal samples relative to samaples from U.S cohorts	Supplementary Information Table 9: Transcription factors with upstream activity predictions from DoRothEA differentially scored in epithelial cells from HIV- EE distal duodenal samples relative to samaples from U.S cohorts	Supplementary Information Table 9: Transcription factors with upstream activity predictions from DoRothEA differentially scored in epithelial cells from HIV- EE distal duodenal samples relative to samaples from U.S cohorts	Supplementary Information Table 9: Transcription factors with upstream activity predictions from DoRothEA differentially scored in epithelial cells from HIV- EE distal duodenal samples relative to samaples from U.S cohorts	Supplementary Information Table 9: Transcription factors with upstream activity predictions from DoRothEA differentially scored in epithelial cells from HIV- EE distal duodenal samples relative to samaples from U.S cohorts	Supplementary Information Table 9: Transcription factors with upstream activity predictions from DoRothEA differentially scored in epithelial cells from HIV- EE distal duodenal samples relative to samaples from U.S cohorts	Supplementary Information Table 9: Transcription factors with upstream activity predictions from DoRothEA differentially scored in epithelial cells from HIV- EE distal duodenal samples relative to samaples from U.S cohorts	Supplementary Information Table 9: Transcription factors with upstream activity predictions from DoRothEA differentially scored in epithelial cells from HIV- EE distal duodenal samples relative to samaples from U.S cohorts	Supplementary Information Table 9: Transcription factors with upstream activity predictions from DoRothEA differentially scored in epithelial cells from HIV- EE distal duodenal samples relative to samaples from U.S cohorts	Supplementary Information Table 9: Transcription factors with upstream activity predictions from DoRothEA differentially scored in epithelial cells from HIV- EE distal duodenal samples relative to samaples from U.S cohorts	Supplementary Information Table 9: Transcription factors with upstream activity predictions from DoRothEA differentially scored in epithelial cells from HIV- EE distal duodenal samples relative to samaples from U.S cohorts	Supplementary Information Table 9: Transcription factors with upstream activity predictions from DoRothEA differentially scored in epithelial cells from HIV- EE distal duodenal samples relative to samaples from U.S cohorts	Supplementary Information Table 9: Transcription factors with upstream activity predictions from DoRothEA differentially scored in epithelial cells from HIV- EE distal duodenal samples relative to samaples from U.S cohorts	Supplementary Information Table 9: Transcription factors with upstream activity predictions from DoRothEA differentially scored in epithelial cells from HIV- EE distal duodenal samples relative to samaples from U.S cohorts	Supplementary Information Table 9: Transcription factors with upstream activity predictions from DoRothEA differentially scored in epithelial cells from HIV- EE distal duodenal samples relative to samaples from U.S cohorts	Supplementary Information Table 9: Transcription factors with upstream activity predictions from DoRothEA differentially scored in epithelial cells from HIV- EE distal duodenal samples relative to samaples from U.S cohorts	Supplementary Information Table 9: Transcription factors with upstream activity predictions from DoRothEA differentially scored in epithelial cells from HIV- EE distal duodenal samples relative to samaples from U.S cohorts	Supplementary Information Table 9: Transcription factors with upstream activity predictions from DoRothEA differentially scored in epithelial cells from HIV- EE distal duodenal samples relative to samaples from U.S cohorts	Supplementary Information Table 9: Transcription factors with upstream activity predictions from DoRothEA differentially scored in epithelial cells from HIV- EE distal duodenal samples relative to samaples from U.S cohorts	Supplementary Information Table 9: Transcription factors with upstream activity predictions from DoRothEA differentially scored in epithelial cells from HIV- EE distal duodenal samples relative to samaples from U.S cohorts	Supplementary Information Table 9: Transcription factors with upstream activity predictions from DoRothEA differentially scored in epithelial cells from HIV- EE distal duodenal samples relative to samaples from U.S cohorts	Supplementary Information Table 9: Transcription factors with upstream activity predictions from DoRothEA differentially scored in epithelial cells from HIV- EE distal duodenal samples relative to samaples from U.S cohorts	Supplementary Information Table 9: Transcription factors with upstream activity predictions from DoRothEA differentially scored in epithelial cells from HIV- EE distal duodenal samples relative to samaples from U.S cohorts	Supplementary Information Table 9: Transcription factors with upstream activity predictions from DoRothEA differentially scored in epithelial cells from HIV- EE distal duodenal samples relative to samaples from U.S cohorts	Supplementary Information Table 9: Transcription factors with upstream activity predictions from DoRothEA differentially scored in epithelial cells from HIV- EE distal duodenal samples relative to samaples from U.S cohorts	Supplementary Information Table 9: Transcription factors with upstream activity predictions from DoRothEA differentially scored in epithelial cells from HIV- EE distal duodenal samples relative to samaples from U.S cohorts	Supplementary Information Table 9: Transcription factors with upstream activity predictions from DoRothEA differentially scored in epithelial cells from HIV- EE distal duodenal samples relative to samaples from U.S cohorts	Supplementary Information Table 9: Transcription factors with upstream activity predictions from DoRothEA differentially scored in epithelial cells from HIV- EE distal duodenal samples relative to samaples from U.S cohorts	Supplementary Information Table 9: Transcription factors with upstream activity predictions from DoRothEA differentially scored in epithelial cells from HIV- EE distal duodenal samples relative to samaples from U.S cohorts	Supplementary Information Table 9: Transcription factors with upstream activity predictions from DoRothEA differentially scored in epithelial cells from HIV- EE distal duodenal samples relative to samaples from U.S cohorts	Supplementary Information Table 9: Transcription factors with upstream activity predictions from DoRothEA differentially scored in epithelial cells from HIV- EE distal duodenal samples relative to samaples from U.S cohorts	Supplementary Information Table 9: Transcription factors with upstream activity predictions from DoRothEA differentially scored in epithelial cells from HIV- EE distal duodenal samples relative to samaples from U.S cohorts	Supplementary Information Table 9: Transcription factors with upstream activity predictions from DoRothEA differentially scored in epithelial cells from HIV- EE distal duodenal samples relative to samaples from U.S cohorts	Supplementary Information Table 9: Transcription factors with upstream activity predictions from DoRothEA differentially scored in epithelial cells from HIV- EE distal duodenal samples relative to samaples from U.S cohorts	Supplementary Information Table 9: Transcription factors with upstream activity predictions from DoRothEA differentially scored in epithelial cells from HIV- EE distal duodenal samples relative to samaples from U.S cohorts	Supplementary Information Table 9: Transcription factors with upstream activity predictions from DoRothEA differentially scored in epithelial cells from HIV- EE distal duodenal samples relative to samaples from U.S cohorts	Supplementary Information Table 9: Transcription factors with upstream activity predictions from DoRothEA differentially scored in epithelial cells from HIV- EE distal duodenal samples relative to samaples from U.S cohorts	Supplementary Information Table 9: Transcription factors with upstream activity predictions from DoRothEA differentially scored in epithelial cells from HIV- EE distal duodenal samples relative to samaples from U.S cohorts	Supplementary Information Table 9: Transcription factors with upstream activity predictions from DoRothEA differentially scored in epithelial cells from HIV- EE distal duodenal samples relative to samaples from U.S cohorts	Supplementary Information Table 9: Transcription factors with upstream activity predictions from DoRothEA differentially scored in epithelial cells from HIV- EE distal duodenal samples relative to samaples from U.S cohorts	Supplementary Information Table 9: Transcription factors with upstream activity predictions from DoRothEA differentially scored in epithelial cells from HIV- EE distal duodenal samples relative to samaples from U.S cohorts	Supplementary Information Table 9: Transcription factors with upstream activity predictions from DoRothEA differentially scored in epithelial cells from HIV- EE distal duodenal samples relative to samaples from U.S cohorts	Supplementary Information Table 9: Transcription factors with upstream activity predictions from DoRothEA differentially scored in epithelial cells from HIV- EE distal duodenal samples relative to samaples from U.S cohorts	Supplementary Information Table 9: Transcription factors with upstream activity predictions from DoRothEA differentially scored in epithelial cells from HIV- EE distal duodenal samples relative to samaples from U.S cohorts	Supplementary Information Table 9: Transcription factors with upstream activity predictions from DoRothEA differentially scored in epithelial cells from HIV- EE distal duodenal samples relative to samaples from U.S cohorts	Supplementary Information Table 9: Transcription factors with upstream activity predictions from DoRothEA differentially scored in epithelial cells from HIV- EE distal duodenal samples relative to samaples from U.S cohorts	Supplementary Information Table 9: Transcription factors with upstream activity predictions from DoRothEA differentially scored in epithelial cells from HIV- EE distal duodenal samples relative to samaples from U.S cohorts	Supplementary Information Table 9: Transcription factors with upstream activity predictions from DoRothEA differentially scored in epithelial cells from HIV- EE distal duodenal samples relative to samaples from U.S cohorts	Supplementary Information Table 9: Transcription factors with upstream activity predictions from DoRothEA differentially scored in epithelial cells from HIV- EE distal duodenal samples relative to samaples from U.S cohorts	Supplementary Information Table 9: Transcription factors with upstream activity predictions from DoRothEA differentially scored in epithelial cells from HIV- EE distal duodenal samples relative to samaples from U.S cohorts	Supplementary Information Table 9: Transcription factors with upstream activity predictions from DoRothEA differentially scored in epithelial cells from HIV- EE distal duodenal samples relative to samaples from U.S cohorts	Supplementary Information Table 9: Transcription factors with upstream activity predictions from DoRothEA differentially scored in epithelial cells from HIV- EE distal duodenal samples relative to samaples from U.S cohorts	Supplementary Information Table 9: Transcription factors with upstream activity predictions from DoRothEA differentially scored in epithelial cells from HIV- EE distal duodenal samples relative to samaples from U.S cohorts	Supplementary Information Table 9: Transcription factors with upstream activity predictions from DoRothEA differentially scored in epithelial cells from HIV- EE distal duodenal samples relative to samaples from U.S cohorts	Supplementary Information Table 9: Transcription factors with upstream activity predictions from DoRothEA differentially scored in epithelial cells from HIV- EE distal duodenal samples relative to samaples from U.S cohorts	Supplementary Information Table 9: Transcription factors with upstream activity predictions from DoRothEA differentially scored in epithelial cells from HIV- EE distal duodenal samples relative to samaples from U.S cohorts	Supplementary Information Table 9: Transcription factors with upstream activity predictions from DoRothEA differentially scored in epithelial cells from HIV- EE distal duodenal samples relative to samaples from U.S cohorts	Supplementary Information Table 9: Transcription factors with upstream activity predictions from DoRothEA differentially scored in epithelial cells from HIV- EE distal duodenal samples relative to samaples from U.S cohorts	Supplementary Information Table 9: Transcription factors with upstream activity predictions from DoRothEA differentially scored in epithelial cells from HIV- EE distal duodenal samples relative to samaples from U.S cohorts	Supplementary Information Table 9: Transcription factors with upstream activity predictions from DoRothEA differentially scored in epithelial cells from HIV- EE distal duodenal samples relative to samaples from U.S cohorts	Supplementary Information Table 9: Transcription factors with upstream activity predictions from DoRothEA differentially scored in epithelial cells from HIV- EE distal duodenal samples relative to samaples from U.S cohorts	Supplementary Information Table 9: Transcription factors with upstream activity predictions from DoRothEA differentially scored in epithelial cells from HIV- EE distal duodenal samples relative to samaples from U.S cohorts	Supplementary Information Table 9: Transcription factors with upstream activity predictions from DoRothEA differentially scored in epithelial cells from HIV- EE distal duodenal samples relative to samaples from U.S cohorts	Supplementary Information Table 9: Transcription factors with upstream activity predictions from DoRothEA differentially scored in epithelial cells from HIV- EE distal duodenal samples relative to samaples from U.S cohorts	Supplementary Information Table 9: Transcription factors with upstream activity predictions from DoRothEA differentially scored in epithelial cells from HIV- EE distal duodenal samples relative to samaples from U.S cohorts	Supplementary Information Table 9: Transcription factors with upstream activity predictions from DoRothEA differentially scored in epithelial cells from HIV- EE distal duodenal samples relative to samaples from U.S cohorts	Supplementary Information Table 9: Transcription factors with upstream activity predictions from DoRothEA differentially scored in epithelial cells from HIV- EE distal duodenal samples relative to samaples from U.S cohorts	Supplementary Information Table 9: Transcription factors with upstream activity predictions from DoRothEA differentially scored in epithelial cells from HIV- EE distal duodenal samples relative to samaples from U.S cohorts	Supplementary Information Table 9: Transcription factors with upstream activity predictions from DoRothEA differentially scored in epithelial cells from HIV- EE distal duodenal samples relative to samaples from U.S cohorts	Supplementary Information Table 9: Transcription factors with upstream activity predictions from DoRothEA differentially scored in epithelial cells from HIV- EE distal duodenal samples relative to samaples from U.S cohorts	Supplementary Information Table 9: Transcription factors with upstream activity predictions from DoRothEA differentially scored in epithelial cells from HIV- EE distal duodenal samples relative to samaples from U.S cohorts	Supplementary Information Table 9: Transcription factors with upstream activity predictions from DoRothEA differentially scored in epithelial cells from HIV- EE distal duodenal samples relative to samaples from U.S cohorts	Supplementary Information Table 9: Transcription factors with upstream activity predictions from DoRothEA differentially scored in epithelial cells from HIV- EE distal duodenal samples relative to samaples from U.S cohorts	Supplementary Information Table 9: Transcription factors with upstream activity predictions from DoRothEA differentially scored in epithelial cells from HIV- EE distal duodenal samples relative to samaples from U.S cohorts	Supplementary Information Table 9: Transcription factors with upstream activity predictions from DoRothEA differentially scored in epithelial cells from HIV- EE distal duodenal samples relative to samaples from U.S cohorts	Supplementary Information Table 9: Transcription factors with upstream activity predictions from DoRothEA differentially scored in epithelial cells from HIV- EE distal duodenal samples relative to samaples from U.S cohorts	Supplementary Information Table 9: Transcription factors with upstream activity predictions from DoRothEA differentially scored in epithelial cells from HIV- EE distal duodenal samples relative to samaples from U.S cohorts	Supplementary Information Table 9: Transcription factors with upstream activity predictions from DoRothEA differentially scored in epithelial cells from HIV- EE distal duodenal samples relative to samaples from U.S cohorts	Supplementary Information Table 9: Transcription factors with upstream activity predictions from DoRothEA differentially scored in epithelial cells from HIV- EE distal duodenal samples relative to samaples from U.S cohorts	Supplementary Information Table 9: Transcription factors with upstream activity predictions from DoRothEA differentially scored in epithelial cells from HIV- EE distal duodenal samples relative to samaples from U.S cohorts	Supplementary Information Table 9: Transcription factors with upstream activity predictions from DoRothEA differentially scored in epithelial cells from HIV- EE distal duodenal samples relative to samaples from U.S cohorts	Supplementary Information Table 9: Transcription factors with upstream activity predictions from DoRothEA differentially scored in epithelial cells from HIV- EE distal duodenal samples relative to samaples from U.S cohorts	Supplementary Information Table 9: Transcription factors with upstream activity predictions from DoRothEA differentially scored in epithelial cells from HIV- EE distal duodenal samples relative to samaples from U.S cohorts	Supplementary Information Table 9: Transcription factors with upstream activity predictions from DoRothEA differentially scored in epithelial cells from HIV- EE distal duodenal samples relative to samaples from U.S cohorts	Supplementary Information Table 9: Transcription factors with upstream activity predictions from DoRothEA differentially scored in epithelial cells from HIV- EE distal duodenal samples relative to samaples from U.S cohorts	Supplementary Information Table 9: Transcription factors with upstream activity predictions from DoRothEA differentially scored in epithelial cells from HIV- EE distal duodenal samples relative to samaples from U.S cohorts	Supplementary Information Table 9: Transcription factors with upstream activity predictions from DoRothEA differentially scored in epithelial cells from HIV- EE distal duodenal samples relative to samaples from U.S cohorts	Supplementary Information Table 9: Transcription factors with upstream activity predictions from DoRothEA differentially scored in epithelial cells from HIV- EE distal duodenal samples relative to samaples from U.S cohorts	Supplementary Information Table 9: Transcription factors with upstream activity predictions from DoRothEA differentially scored in epithelial cells from HIV- EE distal duodenal samples relative to samaples from U.S cohorts	Supplementary Information Table 9: Transcription factors with upstream activity predictions from DoRothEA differentially scored in epithelial cells from HIV- EE distal duodenal samples relative to samaples from U.S cohorts	Supplementary Information Table 9: Transcription factors with upstream activity predictions from DoRothEA differentially scored in epithelial cells from HIV- EE distal duodenal samples relative to samaples from U.S cohorts	Supplementary Information Table 9: Transcription factors with upstream activity predictions from DoRothEA differentially scored in epithelial cells from HIV- EE distal duodenal samples relative to samaples from U.S cohorts	Supplementary Information Table 9: Transcription factors with upstream activity predictions from DoRothEA differentially scored in epithelial cells from HIV- EE distal duodenal samples relative to samaples from U.S cohorts	Supplementary Information Table 9: Transcription factors with upstream activity predictions from DoRothEA differentially scored in epithelial cells from HIV- EE distal duodenal samples relative to samaples from U.S cohorts	Supplementary Information Table 9: Transcription factors with upstream activity predictions from DoRothEA differentially scored in epithelial cells from HIV- EE distal duodenal samples relative to samaples from U.S cohorts	Supplementary Information Table 9: Transcription factors with upstream activity predictions from DoRothEA differentially scored in epithelial cells from HIV- EE distal duodenal samples relative to samaples from U.S cohorts	Supplementary Information Table 9: Transcription factors with upstream activity predictions from DoRothEA differentially scored in epithelial cells from HIV- EE distal duodenal samples relative to samaples from U.S cohorts	Supplementary Information Table 9: Transcription factors with upstream activity predictions from DoRothEA differentially scored in epithelial cells from HIV- EE distal duodenal samples relative to samaples from U.S cohorts	Supplementary Information Table 9: Transcription factors with upstream activity predictions from DoRothEA differentially scored in epithelial cells from HIV- EE distal duodenal samples relative to samaples from U.S cohorts	Supplementary Information Table 9: Transcription factors with upstream activity predictions from DoRothEA differentially scored in epithelial cells from HIV- EE distal duodenal samples relative to samaples from U.S cohorts	Supplementary Information Table 9: Transcription factors with upstream activity predictions from DoRothEA differentially scored in epithelial cells from HIV- EE distal duodenal samples relative to samaples from U.S cohorts	Supplementary Information Table 9: Transcription factors with upstream activity predictions from DoRothEA differentially scored in epithelial cells from HIV- EE distal duodenal samples relative to samaples from U.S cohorts	Supplementary Information Table 9: Transcription factors with upstream activity predictions from DoRothEA differentially scored in epithelial cells from HIV- EE distal duodenal samples relative to samaples from U.S cohorts	Supplementary Information Table 9: Transcription factors with upstream activity predictions from DoRothEA differentially scored in epithelial cells from HIV- EE distal duodenal samples relative to samaples from U.S cohorts	Supplementary Information Table 9: Transcription factors with upstream activity predictions from DoRothEA differentially scored in epithelial cells from HIV- EE distal duodenal samples relative to samaples from U.S cohorts	Supplementary Information Table 9: Transcription factors with upstream activity predictions from DoRothEA differentially scored in epithelial cells from HIV- EE distal duodenal samples relative to samaples from U.S cohorts	Supplementary Information Table 9: Transcription factors with upstream activity predictions from DoRothEA differentially scored in epithelial cells from HIV- EE distal duodenal samples relative to samaples from U.S cohorts	Supplementary Information Table 9: Transcription factors with upstream activity predictions from DoRothEA differentially scored in epithelial cells from HIV- EE distal duodenal samples relative to samaples from U.S cohorts	Supplementary Information Table 9: Transcription factors with upstream activity predictions from DoRothEA differentially scored in epithelial cells from HIV- EE distal duodenal samples relative to samaples from U.S cohorts	Supplementary Information Table 9: Transcription factors with upstream activity predictions from DoRothEA differentially scored in epithelial cells from HIV- EE distal duodenal samples relative to samaples from U.S cohorts	Supplementary Information Table 9: Transcription factors with upstream activity predictions from DoRothEA differentially scored in epithelial cells from HIV- EE distal duodenal samples relative to samaples from U.S cohorts	Supplementary Information Table 9: Transcription factors with upstream activity predictions from DoRothEA differentially scored in epithelial cells from HIV- EE distal duodenal samples relative to samaples from U.S cohorts	Supplementary Information Table 9: Transcription factors with upstream activity predictions from DoRothEA differentially scored in epithelial cells from HIV- EE distal duodenal samples relative to samaples from U.S cohorts	Supplementary Information Table 9: Transcription factors with upstream activity predictions from DoRothEA differentially scored in epithelial cells from HIV- EE distal duodenal samples relative to samaples from U.S cohorts	Supplementary Information Table 9: Transcription factors with upstream activity predictions from DoRothEA differentially scored in epithelial cells from HIV- EE distal duodenal samples relative to samaples from U.S cohorts	Supplementary Information Table 9: Transcription factors with upstream activity predictions from DoRothEA differentially scored in epithelial cells from HIV- EE distal duodenal samples relative to samaples from U.S cohorts	Supplementary Information Table 9: Transcription factors with upstream activity predictions from DoRothEA differentially scored in epithelial cells from HIV- EE distal duodenal samples relative to samaples from U.S cohorts	Supplementary Information Table 9: Transcription factors with upstream activity predictions from DoRothEA differentially scored in epithelial cells from HIV- EE distal duodenal samples relative to samaples from U.S cohorts	Supplementary Information Table 9: Transcription factors with upstream activity predictions from DoRothEA differentially scored in epithelial cells from HIV- EE distal duodenal samples relative to samaples from U.S cohorts	Supplementary Information Table 9: Transcription factors with upstream activity predictions from DoRothEA differentially scored in epithelial cells from HIV- EE distal duodenal samples relative to samaples from U.S cohorts	Supplementary Information Table 9: Transcription factors with upstream activity predictions from DoRothEA differentially scored in epithelial cells from HIV- EE distal duodenal samples relative to samaples from U.S cohorts	Supplementary Information Table 9: Transcription factors with upstream activity predictions from DoRothEA differentially scored in epithelial cells from HIV- EE distal duodenal samples relative to samaples from U.S cohorts	Supplementary Information Table 9: Transcription factors with upstream activity predictions from DoRothEA differentially scored in epithelial cells from HIV- EE distal duodenal samples relative to samaples from U.S cohorts	Supplementary Information Table 9: Transcription factors with upstream activity predictions from DoRothEA differentially scored in epithelial cells from HIV- EE distal duodenal samples relative to samaples from U.S cohorts	Supplementary Information Table 9: Transcription factors with upstream activity predictions from DoRothEA differentially scored in epithelial cells from HIV- EE distal duodenal samples relative to samaples from U.S cohorts	Supplementary Information Table 9: Transcription factors with upstream activity predictions from DoRothEA differentially scored in epithelial cells from HIV- EE distal duodenal samples relative to samaples from U.S cohorts	Supplementary Information Table 9: Transcription factors with upstream activity predictions from DoRothEA differentially scored in epithelial cells from HIV- EE distal duodenal samples relative to samaples from U.S cohorts	Supplementary Information Table 9: Transcription factors with upstream activity predictions from DoRothEA differentially scored in epithelial cells from HIV- EE distal duodenal samples relative to samaples from U.S cohorts	Supplementary Information Table 9: Transcription factors with upstream activity predictions from DoRothEA differentially scored in epithelial cells from HIV- EE distal duodenal samples relative to samaples from U.S cohorts	Supplementary Information Table 9: Transcription factors with upstream activity predictions from DoRothEA differentially scored in epithelial cells from HIV- EE distal duodenal samples relative to samaples from U.S cohorts	Supplementary Information Table 9: Transcription factors with upstream activity predictions from DoRothEA differentially scored in epithelial cells from HIV- EE distal duodenal samples relative to samaples from U.S cohorts	Supplementary Information Table 9: Transcription factors with upstream activity predictions from DoRothEA differentially scored in epithelial cells from HIV- EE distal duodenal samples relative to samaples from U.S cohorts	Supplementary Information Table 9: Transcription factors with upstream activity predictions from DoRothEA differentially scored in epithelial cells from HIV- EE distal duodenal samples relative to samaples from U.S cohorts	Supplementary Information Table 9: Transcription factors with upstream activity predictions from DoRothEA differentially scored in epithelial cells from HIV- EE distal duodenal samples relative to samaples from U.S cohorts	Supplementary Information Table 9: Transcription factors with upstream activity predictions from DoRothEA differentially scored in epithelial cells from HIV- EE distal duodenal samples relative to samaples from U.S cohorts	Supplementary Information Table 9: Transcription factors with upstream activity predictions from DoRothEA differentially scored in epithelial cells from HIV- EE distal duodenal samples relative to samaples from U.S cohorts	Supplementary Information Table 9: Transcription factors with upstream activity predictions from DoRothEA differentially scored in epithelial cells from HIV- EE distal duodenal samples relative to samaples from U.S cohorts	Supplementary Information Table 9: Transcription factors with upstream activity predictions from DoRothEA differentially scored in epithelial cells from HIV- EE distal duodenal samples relative to samaples from U.S cohorts	Supplementary Information Table 9: Transcription factors with upstream activity predictions from DoRothEA differentially scored in epithelial cells from HIV- EE distal duodenal samples relative to samaples from U.S cohorts	Supplementary Information Table 9: Transcription factors with upstream activity predictions from DoRothEA differentially scored in epithelial cells from HIV- EE distal duodenal samples relative to samaples from U.S cohorts	Supplementary Information Table 9: Transcription factors with upstream activity predictions from DoRothEA differentially scored in epithelial cells from HIV- EE distal duodenal samples relative to samaples from U.S cohorts	Supplementary Information Table 9: Transcription factors with upstream activity predictions from DoRothEA differentially scored in epithelial cells from HIV- EE distal duodenal samples relative to samaples from U.S cohorts	Supplementary Information Table 9: Transcription factors with upstream activity predictions from DoRothEA differentially scored in epithelial cells from HIV- EE distal duodenal samples relative to samaples from U.S cohorts	Supplementary Information Table 9: Transcription factors with upstream activity predictions from DoRothEA differentially scored in epithelial cells from HIV- EE distal duodenal samples relative to samaples from U.S cohorts	Supplementary Information Table 9: Transcription factors with upstream activity predictions from DoRothEA differentially scored in epithelial cells from HIV- EE distal duodenal samples relative to samaples from U.S cohorts	Supplementary Information Table 9: Transcription factors with upstream activity predictions from DoRothEA differentially scored in epithelial cells from HIV- EE distal duodenal samples relative to samaples from U.S cohorts	Supplementary Information Table 9: Transcription factors with upstream activity predictions from DoRothEA differentially scored in epithelial cells from HIV- EE distal duodenal samples relative to samaples from U.S cohorts	Supplementary Information Table 9: Transcription factors with upstream activity predictions from DoRothEA differentially scored in epithelial cells from HIV- EE distal duodenal samples relative to samaples from U.S cohorts	Supplementary Information Table 9: Transcription factors with upstream activity predictions from DoRothEA differentially scored in epithelial cells from HIV- EE distal duodenal samples relative to samaples from U.S cohorts	Supplementary Information Table 9: Transcription factors with upstream activity predictions from DoRothEA differentially scored in epithelial cells from HIV- EE distal duodenal samples relative to samaples from U.S cohorts	Supplementary Information Table 9: Transcription factors with upstream activity predictions from DoRothEA differentially scored in epithelial cells from HIV- EE distal duodenal samples relative to samaples from U.S cohorts	Supplementary Information Table 9: Transcription factors with upstream activity predictions from DoRothEA differentially scored in epithelial cells from HIV- EE distal duodenal samples relative to samaples from U.S cohorts	Supplementary Information Table 9: Transcription factors with upstream activity predictions from DoRothEA differentially scored in epithelial cells from HIV- EE distal duodenal samples relative to samaples from U.S cohorts	Supplementary Information Table 9: Transcription factors with upstream activity predictions from DoRothEA differentially scored in epithelial cells from HIV- EE distal duodenal samples relative to samaples from U.S cohorts	Supplementary Information Table 9: Transcription factors with upstream activity predictions from DoRothEA differentially scored in epithelial cells from HIV- EE distal duodenal samples relative to samaples from U.S cohorts	Supplementary Information Table 9: Transcription factors with upstream activity predictions from DoRothEA differentially scored in epithelial cells from HIV- EE distal duodenal samples relative to samaples from U.S cohorts	Supplementary Information Table 9: Transcription factors with upstream activity predictions from DoRothEA differentially scored in epithelial cells from HIV- EE distal duodenal samples relative to samaples from U.S cohorts	Supplementary Information Table 9: Transcription factors with upstream activity predictions from DoRothEA differentially scored in epithelial cells from HIV- EE distal duodenal samples relative to samaples from U.S cohorts	Supplementary Information Table 9: Transcription factors with upstream activity predictions from DoRothEA differentially scored in epithelial cells from HIV- EE distal duodenal samples relative to samaples from U.S cohorts	Supplementary Information Table 9: Transcription factors with upstream activity predictions from DoRothEA differentially scored in epithelial cells from HIV- EE distal duodenal samples relative to samaples from U.S cohorts	Supplementary Information Table 9: Transcription factors with upstream activity predictions from DoRothEA differentially scored in epithelial cells from HIV- EE distal duodenal samples relative to samaples from U.S cohorts	Supplementary Information Table 9: Transcription factors with upstream activity predictions from DoRothEA differentially scored in epithelial cells from HIV- EE distal duodenal samples relative to samaples from U.S cohorts	Supplementary Information Table 9: Transcription factors with upstream activity predictions from DoRothEA differentially scored in epithelial cells from HIV- EE distal duodenal samples relative to samaples from U.S cohorts	Supplementary Information Table 9: Transcription factors with upstream activity predictions from DoRothEA differentially scored in epithelial cells from HIV- EE distal duodenal samples relative to samaples from U.S cohorts	Supplementary Information Table 9: Transcription factors with upstream activity predictions from DoRothEA differentially scored in epithelial cells from HIV- EE distal duodenal samples relative to samaples from U.S cohorts	Supplementary Information Table 9: Transcription factors with upstream activity predictions from DoRothEA differentially scored in epithelial cells from HIV- EE distal duodenal samples relative to samaples from U.S cohorts	Supplementary Information Table 9: Transcription factors with upstream activity predictions from DoRothEA differentially scored in epithelial cells from HIV- EE distal duodenal samples relative to samaples from U.S cohorts	Supplementary Information Table 9: Transcription factors with upstream activity predictions from DoRothEA differentially scored in epithelial cells from HIV- EE distal duodenal samples relative to samaples from U.S cohorts	Supplementary Information Table 9: Transcription factors with upstream activity predictions from DoRothEA differentially scored in epithelial cells from HIV- EE distal duodenal samples relative to samaples from U.S cohorts	Supplementary Information Table 9: Transcription factors with upstream activity predictions from DoRothEA differentially scored in epithelial cells from HIV- EE distal duodenal samples relative to samaples from U.S cohorts	Supplementary Information Table 9: Transcription factors with upstream activity predictions from DoRothEA differentially scored in epithelial cells from HIV- EE distal duodenal samples relative to samaples from U.S cohorts	Supplementary Information Table 9: Transcription factors with upstream activity predictions from DoRothEA differentially scored in epithelial cells from HIV- EE distal duodenal samples relative to samaples from U.S cohorts	Supplementary Information Table 9: Transcription factors with upstream activity predictions from DoRothEA differentially scored in epithelial cells from HIV- EE distal duodenal samples relative to samaples from U.S cohorts	Supplementary Information Table 9: Transcription factors with upstream activity predictions from DoRothEA differentially scored in epithelial cells from HIV- EE distal duodenal samples relative to samaples from U.S cohorts	Supplementary Information Table 9: Transcription factors with upstream activity predictions from DoRothEA differentially scored in epithelial cells from HIV- EE distal duodenal samples relative to samaples from U.S cohorts	Supplementary Information Table 9: Transcription factors with upstream activity predictions from DoRothEA differentially scored in epithelial cells from HIV- EE distal duodenal samples relative to samaples from U.S cohorts	Supplementary Information Table 9: Transcription factors with upstream activity predictions from DoRothEA differentially scored in epithelial cells from HIV- EE distal duodenal samples relative to samaples from U.S cohorts	Supplementary Information Table 9: Transcription factors with upstream activity predictions from DoRothEA differentially scored in epithelial cells from HIV- EE distal duodenal samples relative to samaples from U.S cohorts	Supplementary Information Table 9: Transcription factors with upstream activity predictions from DoRothEA differentially scored in epithelial cells from HIV- EE distal duodenal samples relative to samaples from U.S cohorts	Supplementary Information Table 9: Transcription factors with upstream activity predictions from DoRothEA differentially scored in epithelial cells from HIV- EE distal duodenal samples relative to samaples from U.S cohorts	Supplementary Information Table 9: Transcription factors with upstream activity predictions from DoRothEA differentially scored in epithelial cells from HIV- EE distal duodenal samples relative to samaples from U.S cohorts	Supplementary Information Table 9: Transcription factors with upstream activity predictions from DoRothEA differentially scored in epithelial cells from HIV- EE distal duodenal samples relative to samaples from U.S cohorts	Supplementary Information Table 9: Transcription factors with upstream activity predictions from DoRothEA differentially scored in epithelial cells from HIV- EE distal duodenal samples relative to samaples from U.S cohorts	Supplementary Information Table 9: Transcription factors with upstream activity predictions from DoRothEA differentially scored in epithelial cells from HIV- EE distal duodenal samples relative to samaples from U.S cohorts	Supplementary Information Table 9: Transcription factors with upstream activity predictions from DoRothEA differentially scored in epithelial cells from HIV- EE distal duodenal samples relative to samaples from U.S cohorts	Supplementary Information Table 9: Transcription factors with upstream activity predictions from DoRothEA differentially scored in epithelial cells from HIV- EE distal duodenal samples relative to samaples from U.S cohorts	Supplementary Information Table 9: Transcription factors with upstream activity predictions from DoRothEA differentially scored in epithelial cells from HIV- EE distal duodenal samples relative to samaples from U.S cohorts	Supplementary Information Table 9: Transcription factors with upstream activity predictions from DoRothEA differentially scored in epithelial cells from HIV- EE distal duodenal samples relative to samaples from U.S cohorts	Supplementary Information Table 9: Transcription factors with upstream activity predictions from DoRothEA differentially scored in epithelial cells from HIV- EE distal duodenal samples relative to samaples from U.S cohorts	Supplementary Information Table 9: Transcription factors with upstream activity predictions from DoRothEA differentially scored in epithelial cells from HIV- EE distal duodenal samples relative to samaples from U.S cohorts	Supplementary Information Table 9: Transcription factors with upstream activity predictions from DoRothEA differentially scored in epithelial cells from HIV- EE distal duodenal samples relative to samaples from U.S cohorts	Supplementary Information Table 9: Transcription factors with upstream activity predictions from DoRothEA differentially scored in epithelial cells from HIV- EE distal duodenal samples relative to samaples from U.S cohorts	Supplementary Information Table 9: Transcription factors with upstream activity predictions from DoRothEA differentially scored in epithelial cells from HIV- EE distal duodenal samples relative to samaples from U.S cohorts	Supplementary Information Table 9: Transcription factors with upstream activity predictions from DoRothEA differentially scored in epithelial cells from HIV- EE distal duodenal samples relative to samaples from U.S cohorts	Supplementary Information Table 9: Transcription factors with upstream activity predictions from DoRothEA differentially scored in epithelial cells from HIV- EE distal duodenal samples relative to samaples from U.S cohorts	Supplementary Information Table 9: Transcription factors with upstream activity predictions from DoRothEA differentially scored in epithelial cells from HIV- EE distal duodenal samples relative to samaples from U.S cohorts	Supplementary Information Table 9: Transcription factors with upstream activity predictions from DoRothEA differentially scored in epithelial cells from HIV- EE distal duodenal samples relative to samaples from U.S cohorts	Supplementary Information Table 9: Transcription factors with upstream activity predictions from DoRothEA differentially scored in epithelial cells from HIV- EE distal duodenal samples relative to samaples from U.S cohorts	Supplementary Information Table 9: Transcription factors with upstream activity predictions from DoRothEA differentially scored in epithelial cells from HIV- EE distal duodenal samples relative to samaples from U.S cohorts	Supplementary Information Table 9: Transcription factors with upstream activity predictions from DoRothEA differentially scored in epithelial cells from HIV- EE distal duodenal samples relative to samaples from U.S cohorts	Supplementary Information Table 9: Transcription factors with upstream activity predictions from DoRothEA differentially scored in epithelial cells from HIV- EE distal duodenal samples relative to samaples from U.S cohorts	Supplementary Information Table 9: Transcription factors with upstream activity predictions from DoRothEA differentially scored in epithelial cells from HIV- EE distal duodenal samples relative to samaples from U.S cohorts	Supplementary Information Table 9: Transcription factors with upstream activity predictions from DoRothEA differentially scored in epithelial cells from HIV- EE distal duodenal samples relative to samaples from U.S cohorts	Supplementary Information Table 9: Transcription factors with upstream activity predictions from DoRothEA differentially scored in epithelial cells from HIV- EE distal duodenal samples relative to samaples from U.S cohorts	Supplementary Information Table 9: Transcription factors with upstream activity predictions from DoRothEA differentially scored in epithelial cells from HIV- EE distal duodenal samples relative to samaples from U.S cohorts	Supplementary Information Table 9: Transcription factors with upstream activity predictions from DoRothEA differentially scored in epithelial cells from HIV- EE distal duodenal samples relative to samaples from U.S cohorts	Supplementary Information Table 9: Transcription factors with upstream activity predictions from DoRothEA differentially scored in epithelial cells from HIV- EE distal duodenal samples relative to samaples from U.S cohorts	Supplementary Information Table 9: Transcription factors with upstream activity predictions from DoRothEA differentially scored in epithelial cells from HIV- EE distal duodenal samples relative to samaples from U.S cohorts	Supplementary Information Table 9: Transcription factors with upstream activity predictions from DoRothEA differentially scored in epithelial cells from HIV- EE distal duodenal samples relative to samaples from U.S cohorts	Supplementary Information Table 9: Transcription factors with upstream activity predictions from DoRothEA differentially scored in epithelial cells from HIV- EE distal duodenal samples relative to samaples from U.S cohorts	Supplementary Information Table 9: Transcription factors with upstream activity predictions from DoRothEA differentially scored in epithelial cells from HIV- EE distal duodenal samples relative to samaples from U.S cohorts	Supplementary Information Table 9: Transcription factors with upstream activity predictions from DoRothEA differentially scored in epithelial cells from HIV- EE distal duodenal samples relative to samaples from U.S cohorts	Supplementary Information Table 9: Transcription factors with upstream activity predictions from DoRothEA differentially scored in epithelial cells from HIV- EE distal duodenal samples relative to samaples from U.S cohorts	Supplementary Information Table 9: Transcription factors with upstream activity predictions from DoRothEA differentially scored in epithelial cells from HIV- EE distal duodenal samples relative to samaples from U.S cohorts	Supplementary Information Table 9: Transcription factors with upstream activity predictions from DoRothEA differentially scored in epithelial cells from HIV- EE distal duodenal samples relative to samaples from U.S cohorts	Supplementary Information Table 9: Transcription factors with upstream activity predictions from DoRothEA differentially scored in epithelial cells from HIV- EE distal duodenal samples relative to samaples from U.S cohorts	Supplementary Information Table 9: Transcription factors with upstream activity predictions from DoRothEA differentially scored in epithelial cells from HIV- EE distal duodenal samples relative to samaples from U.S cohorts	Supplementary Information Table 9: Transcription factors with upstream activity predictions from DoRothEA differentially scored in epithelial cells from HIV- EE distal duodenal samples relative to samaples from U.S cohorts	Supplementary Information Table 9: Transcription factors with upstream activity predictions from DoRothEA differentially scored in epithelial cells from HIV- EE distal duodenal samples relative to samaples from U.S cohorts	Supplementary Information Table 9: Transcription factors with upstream activity predictions from DoRothEA differentially scored in epithelial cells from HIV- EE distal duodenal samples relative to samaples from U.S cohorts	Supplementary Information Table 9: Transcription factors with upstream activity predictions from DoRothEA differentially scored in epithelial cells from HIV- EE distal duodenal samples relative to samaples from U.S cohorts	Supplementary Information Table 9: Transcription factors with upstream activity predictions from DoRothEA differentially scored in epithelial cells from HIV- EE distal duodenal samples relative to samaples from U.S cohorts	Supplementary Information Table 9: Transcription factors with upstream activity predictions from DoRothEA differentially scored in epithelial cells from HIV- EE distal duodenal samples relative to samaples from U.S cohorts	Supplementary Information Table 9: Transcription factors with upstream activity predictions from DoRothEA differentially scored in epithelial cells from HIV- EE distal duodenal samples relative to samaples from U.S cohorts	Supplementary Information Table 9: Transcription factors with upstream activity predictions from DoRothEA differentially scored in epithelial cells from HIV- EE distal duodenal samples relative to samaples from U.S cohorts	Supplementary Information Table 9: Transcription factors with upstream activity predictions from DoRothEA differentially scored in epithelial cells from HIV- EE distal duodenal samples relative to samaples from U.S cohorts	Supplementary Information Table 9: Transcription factors with upstream activity predictions from DoRothEA differentially scored in epithelial cells from HIV- EE distal duodenal samples relative to samaples from U.S cohorts	Supplementary Information Table 9: Transcription factors with upstream activity predictions from DoRothEA differentially scored in epithelial cells from HIV- EE distal duodenal samples relative to samaples from U.S cohorts	Supplementary Information Table 9: Transcription factors with upstream activity predictions from DoRothEA differentially scored in epithelial cells from HIV- EE distal duodenal samples relative to samaples from U.S cohorts	Supplementary Information Table 9: Transcription factors with upstream activity predictions from DoRothEA differentially scored in epithelial cells from HIV- EE distal duodenal samples relative to samaples from U.S cohorts	Supplementary Information Table 9: Transcription factors with upstream activity predictions from DoRothEA differentially scored in epithelial cells from HIV- EE distal duodenal samples relative to samaples from U.S cohorts	Supplementary Information Table 9: Transcription factors with upstream activity predictions from DoRothEA differentially scored in epithelial cells from HIV- EE distal duodenal samples relative to samaples from U.S cohorts	Supplementary Information Table 9: Transcription factors with upstream activity predictions from DoRothEA differentially scored in epithelial cells from HIV- EE distal duodenal samples relative to samaples from U.S cohorts	Supplementary Information Table 9: Transcription factors with upstream activity predictions from DoRothEA differentially scored in epithelial cells from HIV- EE distal duodenal samples relative to samaples from U.S cohorts	Supplementary Information Table 9: Transcription factors with upstream activity predictions from DoRothEA differentially scored in epithelial cells from HIV- EE distal duodenal samples relative to samaples from U.S cohorts	Supplementary Information Table 9: Transcription factors with upstream activity predictions from DoRothEA differentially scored in epithelial cells from HIV- EE distal duodenal samples relative to samaples from U.S cohorts	Supplementary Information Table 9: Transcription factors with upstream activity predictions from DoRothEA differentially scored in epithelial cells from HIV- EE distal duodenal samples relative to samaples from U.S cohorts	Supplementary Information Table 9: Transcription factors with upstream activity predictions from DoRothEA differentially scored in epithelial cells from HIV- EE distal duodenal samples relative to samaples from U.S cohorts	Supplementary Information Table 9: Transcription factors with upstream activity predictions from DoRothEA differentially scored in epithelial cells from HIV- EE distal duodenal samples relative to samaples from U.S cohorts	Supplementary Information Table 9: Transcription factors with upstream activity predictions from DoRothEA differentially scored in epithelial cells from HIV- EE distal duodenal samples relative to samaples from U.S cohorts	Supplementary Information Table 9: Transcription factors with upstream activity predictions from DoRothEA differentially scored in epithelial cells from HIV- EE distal duodenal samples relative to samaples from U.S cohorts	Supplementary Information Table 9: Transcription factors with upstream activity predictions from DoRothEA differentially scored in epithelial cells from HIV- EE distal duodenal samples relative to samaples from U.S cohorts	Supplementary Information Table 9: Transcription factors with upstream activity predictions from DoRothEA differentially scored in epithelial cells from HIV- EE distal duodenal samples relative to samaples from U.S cohorts	Supplementary Information Table 9: Transcription factors with upstream activity predictions from DoRothEA differentially scored in epithelial cells from HIV- EE distal duodenal samples relative to samaples from U.S cohorts	Supplementary Information Table 9: Transcription factors with upstream activity predictions from DoRothEA differentially scored in epithelial cells from HIV- EE distal duodenal samples relative to samaples from U.S cohorts	Supplementary Information Table 9: Transcription factors with upstream activity predictions from DoRothEA differentially scored in epithelial cells from HIV- EE distal duodenal samples relative to samaples from U.S cohorts	Supplementary Information Table 9: Transcription factors with upstream activity predictions from DoRothEA differentially scored in epithelial cells from HIV- EE distal duodenal samples relative to samaples from U.S cohorts	Supplementary Information Table 9: Transcription factors with upstream activity predictions from DoRothEA differentially scored in epithelial cells from HIV- EE distal duodenal samples relative to samaples from U.S cohorts	Supplementary Information Table 9: Transcription factors with upstream activity predictions from DoRothEA differentially scored in epithelial cells from HIV- EE distal duodenal samples relative to samaples from U.S cohorts	Supplementary Information Table 9: Transcription factors with upstream activity predictions from DoRothEA differentially scored in epithelial cells from HIV- EE distal duodenal samples relative to samaples from U.S cohorts	Supplementary Information Table 9: Transcription factors with upstream activity predictions from DoRothEA differentially scored in epithelial cells from HIV- EE distal duodenal samples relative to samaples from U.S cohorts	Supplementary Information Table 9: Transcription factors with upstream activity predictions from DoRothEA differentially scored in epithelial cells from HIV- EE distal duodenal samples relative to samaples from U.S cohorts	Supplementary Information Table 9: Transcription factors with upstream activity predictions from DoRothEA differentially scored in epithelial cells from HIV- EE distal duodenal samples relative to samaples from U.S cohorts	Supplementary Information Table 9: Transcription factors with upstream activity predictions from DoRothEA differentially scored in epithelial cells from HIV- EE distal duodenal samples relative to samaples from U.S cohorts	Supplementary Information Table 9: Transcription factors with upstream activity predictions from DoRothEA differentially scored in epithelial cells from HIV- EE distal duodenal samples relative to samaples from U.S cohorts	Supplementary Information Table 9: Transcription factors with upstream activity predictions from DoRothEA differentially scored in epithelial cells from HIV- EE distal duodenal samples relative to samaples from U.S cohorts	Supplementary Information Table 9: Transcription factors with upstream activity predictions from DoRothEA differentially scored in epithelial cells from HIV- EE distal duodenal samples relative to samaples from U.S cohorts	Supplementary Information Table 9: Transcription factors with upstream activity predictions from DoRothEA differentially scored in epithelial cells from HIV- EE distal duodenal samples relative to samaples from U.S cohorts	Supplementary Information Table 9: Transcription factors with upstream activity predictions from DoRothEA differentially scored in epithelial cells from HIV- EE distal duodenal samples relative to samaples from U.S cohorts	Supplementary Information Table 9: Transcription factors with upstream activity predictions from DoRothEA differentially scored in epithelial cells from HIV- EE distal duodenal samples relative to samaples from U.S cohorts	Supplementary Information Table 9: Transcription factors with upstream activity predictions from DoRothEA differentially scored in epithelial cells from HIV- EE distal duodenal samples relative to samaples from U.S cohorts	Supplementary Information Table 9: Transcription factors with upstream activity predictions from DoRothEA differentially scored in epithelial cells from HIV- EE distal duodenal samples relative to samaples from U.S cohorts	Supplementary Information Table 9: Transcription factors with upstream activity predictions from DoRothEA differentially scored in epithelial cells from HIV- EE distal duodenal samples relative to samaples from U.S cohorts	Supplementary Information Table 9: Transcription factors with upstream activity predictions from DoRothEA differentially scored in epithelial cells from HIV- EE distal duodenal samples relative to samaples from U.S cohorts	Supplementary Information Table 9: Transcription factors with upstream activity predictions from DoRothEA differentially scored in epithelial cells from HIV- EE distal duodenal samples relative to samaples from U.S cohorts	Supplementary Information Table 9: Transcription factors with upstream activity predictions from DoRothEA differentially scored in epithelial cells from HIV- EE distal duodenal samples relative to samaples from U.S cohorts	Supplementary Information Table 9: Transcription factors with upstream activity predictions from DoRothEA differentially scored in epithelial cells from HIV- EE distal duodenal samples relative to samaples from U.S cohorts	Supplementary Information Table 9: Transcription factors with upstream activity predictions from DoRothEA differentially scored in epithelial cells from HIV- EE distal duodenal samples relative to samaples from U.S cohorts	Supplementary Information Table 9: Transcription factors with upstream activity predictions from DoRothEA differentially scored in epithelial cells from HIV- EE distal duodenal samples relative to samaples from U.S cohorts	Supplementary Information Table 9: Transcription factors with upstream activity predictions from DoRothEA differentially scored in epithelial cells from HIV- EE distal duodenal samples relative to samaples from U.S cohorts	Supplementary Information Table 9: Transcription factors with upstream activity predictions from DoRothEA differentially scored in epithelial cells from HIV- EE distal duodenal samples relative to samaples from U.S cohorts	Supplementary Information Table 9: Transcription factors with upstream activity predictions from DoRothEA differentially scored in epithelial cells from HIV- EE distal duodenal samples relative to samaples from U.S cohorts	Supplementary Information Table 9: Transcription factors with upstream activity predictions from DoRothEA differentially scored in epithelial cells from HIV- EE distal duodenal samples relative to samaples from U.S cohorts	Supplementary Information Table 9: Transcription factors with upstream activity predictions from DoRothEA differentially scored in epithelial cells from HIV- EE distal duodenal samples relative to samaples from U.S cohorts	Supplementary Information Table 9: Transcription factors with upstream activity predictions from DoRothEA differentially scored in epithelial cells from HIV- EE distal duodenal samples relative to samaples from U.S cohorts	Supplementary Information Table 9: Transcription factors with upstream activity predictions from DoRothEA differentially scored in epithelial cells from HIV- EE distal duodenal samples relative to samaples from U.S cohorts	Supplementary Information Table 9: Transcription factors with upstream activity predictions from DoRothEA differentially scored in epithelial cells from HIV- EE distal duodenal samples relative to samaples from U.S cohorts	Supplementary Information Table 9: Transcription factors with upstream activity predictions from DoRothEA differentially scored in epithelial cells from HIV- EE distal duodenal samples relative to samaples from U.S cohorts	Supplementary Information Table 9: Transcription factors with upstream activity predictions from DoRothEA differentially scored in epithelial cells from HIV- EE distal duodenal samples relative to samaples from U.S cohorts	Supplementary Information Table 9: Transcription factors with upstream activity predictions from DoRothEA differentially scored in epithelial cells from HIV- EE distal duodenal samples relative to samaples from U.S cohorts	Supplementary Information Table 9: Transcription factors with upstream activity predictions from DoRothEA differentially scored in epithelial cells from HIV- EE distal duodenal samples relative to samaples from U.S cohorts	Supplementary Information Table 9: Transcription factors with upstream activity predictions from DoRothEA differentially scored in epithelial cells from HIV- EE distal duodenal samples relative to samaples from U.S cohorts	Supplementary Information Table 9: Transcription factors with upstream activity predictions from DoRothEA differentially scored in epithelial cells from HIV- EE distal duodenal samples relative to samaples from U.S cohorts	Supplementary Information Table 9: Transcription factors with upstream activity predictions from DoRothEA differentially scored in epithelial cells from HIV- EE distal duodenal samples relative to samaples from U.S cohorts	Supplementary Information Table 9: Transcription factors with upstream activity predictions from DoRothEA differentially scored in epithelial cells from HIV- EE distal duodenal samples relative to samaples from U.S cohorts	Supplementary Information Table 9: Transcription factors with upstream activity predictions from DoRothEA differentially scored in epithelial cells from HIV- EE distal duodenal samples relative to samaples from U.S cohorts	Supplementary Information Table 9: Transcription factors with upstream activity predictions from DoRothEA differentially scored in epithelial cells from HIV- EE distal duodenal samples relative to samaples from U.S cohorts	Supplementary Information Table 9: Transcription factors with upstream activity predictions from DoRothEA differentially scored in epithelial cells from HIV- EE distal duodenal samples relative to samaples from U.S cohorts	Supplementary Information Table 9: Transcription factors with upstream activity predictions from DoRothEA differentially scored in epithelial cells from HIV- EE distal duodenal samples relative to samaples from U.S cohorts	Supplementary Information Table 9: Transcription factors with upstream activity predictions from DoRothEA differentially scored in epithelial cells from HIV- EE distal duodenal samples relative to samaples from U.S cohorts	Supplementary Information Table 9: Transcription factors with upstream activity predictions from DoRothEA differentially scored in epithelial cells from HIV- EE distal duodenal samples relative to samaples from U.S cohorts	Supplementary Information Table 9: Transcription factors with upstream activity predictions from DoRothEA differentially scored in epithelial cells from HIV- EE distal duodenal samples relative to samaples from U.S cohorts	Supplementary Information Table 9: Transcription factors with upstream activity predictions from DoRothEA differentially scored in epithelial cells from HIV- EE distal duodenal samples relative to samaples from U.S cohorts	Supplementary Information Table 9: Transcription factors with upstream activity predictions from DoRothEA differentially scored in epithelial cells from HIV- EE distal duodenal samples relative to samaples from U.S cohorts	Supplementary Information Table 9: Transcription factors with upstream activity predictions from DoRothEA differentially scored in epithelial cells from HIV- EE distal duodenal samples relative to samaples from U.S cohorts	Supplementary Information Table 9: Transcription factors with upstream activity predictions from DoRothEA differentially scored in epithelial cells from HIV- EE distal duodenal samples relative to samaples from U.S cohorts	Supplementary Information Table 9: Transcription factors with upstream activity predictions from DoRothEA differentially scored in epithelial cells from HIV- EE distal duodenal samples relative to samaples from U.S cohorts	Supplementary Information Table 9: Transcription factors with upstream activity predictions from DoRothEA differentially scored in epithelial cells from HIV- EE distal duodenal samples relative to samaples from U.S cohorts	Supplementary Information Table 9: Transcription factors with upstream activity predictions from DoRothEA differentially scored in epithelial cells from HIV- EE distal duodenal samples relative to samaples from U.S cohorts	Supplementary Information Table 9: Transcription factors with upstream activity predictions from DoRothEA differentially scored in epithelial cells from HIV- EE distal duodenal samples relative to samaples from U.S cohorts	Supplementary Information Table 9: Transcription factors with upstream activity predictions from DoRothEA differentially scored in epithelial cells from HIV- EE distal duodenal samples relative to samaples from U.S cohorts	Supplementary Information Table 9: Transcription factors with upstream activity predictions from DoRothEA differentially scored in epithelial cells from HIV- EE distal duodenal samples relative to samaples from U.S cohorts	Supplementary Information Table 9: Transcription factors with upstream activity predictions from DoRothEA differentially scored in epithelial cells from HIV- EE distal duodenal samples relative to samaples from U.S cohorts	Supplementary Information Table 9: Transcription factors with upstream activity predictions from DoRothEA differentially scored in epithelial cells from HIV- EE distal duodenal samples relative to samaples from U.S cohorts	Supplementary Information Table 9: Transcription factors with upstream activity predictions from DoRothEA differentially scored in epithelial cells from HIV- EE distal duodenal samples relative to samaples from U.S cohorts	Supplementary Information Table 9: Transcription factors with upstream activity predictions from DoRothEA differentially scored in epithelial cells from HIV- EE distal duodenal samples relative to samaples from U.S cohorts	Supplementary Information Table 9: Transcription factors with upstream activity predictions from DoRothEA differentially scored in epithelial cells from HIV- EE distal duodenal samples relative to samaples from U.S cohorts	Supplementary Information Table 9: Transcription factors with upstream activity predictions from DoRothEA differentially scored in epithelial cells from HIV- EE distal duodenal samples relative to samaples from U.S cohorts	Supplementary Information Table 9: Transcription factors with upstream activity predictions from DoRothEA differentially scored in epithelial cells from HIV- EE distal duodenal samples relative to samaples from U.S cohorts	Supplementary Information Table 9: Transcription factors with upstream activity predictions from DoRothEA differentially scored in epithelial cells from HIV- EE distal duodenal samples relative to samaples from U.S cohorts	Supplementary Information Table 9: Transcription factors with upstream activity predictions from DoRothEA differentially scored in epithelial cells from HIV- EE distal duodenal samples relative to samaples from U.S cohorts	Supplementary Information Table 9: Transcription factors with upstream activity predictions from DoRothEA differentially scored in epithelial cells from HIV- EE distal duodenal samples relative to samaples from U.S cohorts	Supplementary Information Table 9: Transcription factors with upstream activity predictions from DoRothEA differentially scored in epithelial cells from HIV- EE distal duodenal samples relative to samaples from U.S cohorts	Supplementary Information Table 9: Transcription factors with upstream activity predictions from DoRothEA differentially scored in epithelial cells from HIV- EE distal duodenal samples relative to samaples from U.S cohorts	Supplementary Information Table 9: Transcription factors with upstream activity predictions from DoRothEA differentially scored in epithelial cells from HIV- EE distal duodenal samples relative to samaples from U.S cohorts	Supplementary Information Table 9: Transcription factors with upstream activity predictions from DoRothEA differentially scored in epithelial cells from HIV- EE distal duodenal samples relative to samaples from U.S cohorts	Supplementary Information Table 9: Transcription factors with upstream activity predictions from DoRothEA differentially scored in epithelial cells from HIV- EE distal duodenal samples relative to samaples from U.S cohorts	Supplementary Information Table 9: Transcription factors with upstream activity predictions from DoRothEA differentially scored in epithelial cells from HIV- EE distal duodenal samples relative to samaples from U.S cohorts	Supplementary Information Table 9: Transcription factors with upstream activity predictions from DoRothEA differentially scored in epithelial cells from HIV- EE distal duodenal samples relative to samaples from U.S cohorts	Supplementary Information Table 9: Transcription factors with upstream activity predictions from DoRothEA differentially scored in epithelial cells from HIV- EE distal duodenal samples relative to samaples from U.S cohorts	Supplementary Information Table 9: Transcription factors with upstream activity predictions from DoRothEA differentially scored in epithelial cells from HIV- EE distal duodenal samples relative to samaples from U.S cohorts	Supplementary Information Table 9: Transcription factors with upstream activity predictions from DoRothEA differentially scored in epithelial cells from HIV- EE distal duodenal samples relative to samaples from U.S cohorts	Supplementary Information Table 9: Transcription factors with upstream activity predictions from DoRothEA differentially scored in epithelial cells from HIV- EE distal duodenal samples relative to samaples from U.S cohorts	Supplementary Information Table 9: Transcription factors with upstream activity predictions from DoRothEA differentially scored in epithelial cells from HIV- EE distal duodenal samples relative to samaples from U.S cohorts	Supplementary Information Table 9: Transcription factors with upstream activity predictions from DoRothEA differentially scored in epithelial cells from HIV- EE distal duodenal samples relative to samaples from U.S cohorts	Supplementary Information Table 9: Transcription factors with upstream activity predictions from DoRothEA differentially scored in epithelial cells from HIV- EE distal duodenal samples relative to samaples from U.S cohorts	Supplementary Information Table 9: Transcription factors with upstream activity predictions from DoRothEA differentially scored in epithelial cells from HIV- EE distal duodenal samples relative to samaples from U.S cohorts	Supplementary Information Table 9: Transcription factors with upstream activity predictions from DoRothEA differentially scored in epithelial cells from HIV- EE distal duodenal samples relative to samaples from U.S cohorts	Supplementary Information Table 9: Transcription factors with upstream activity predictions from DoRothEA differentially scored in epithelial cells from HIV- EE distal duodenal samples relative to samaples from U.S cohorts	Supplementary Information Table 9: Transcription factors with upstream activity predictions from DoRothEA differentially scored in epithelial cells from HIV- EE distal duodenal samples relative to samaples from U.S cohorts	Supplementary Information Table 9: Transcription factors with upstream activity predictions from DoRothEA differentially scored in epithelial cells from HIV- EE distal duodenal samples relative to samaples from U.S cohorts	Supplementary Information Table 9: Transcription factors with upstream activity predictions from DoRothEA differentially scored in epithelial cells from HIV- EE distal duodenal samples relative to samaples from U.S cohorts	Supplementary Information Table 9: Transcription factors with upstream activity predictions from DoRothEA differentially scored in epithelial cells from HIV- EE distal duodenal samples relative to samaples from U.S cohorts	Supplementary Information Table 9: Transcription factors with upstream activity predictions from DoRothEA differentially scored in epithelial cells from HIV- EE distal duodenal samples relative to samaples from U.S cohorts	Supplementary Information Table 9: Transcription factors with upstream activity predictions from DoRothEA differentially scored in epithelial cells from HIV- EE distal duodenal samples relative to samaples from U.S cohorts	Supplementary Information Table 9: Transcription factors with upstream activity predictions from DoRothEA differentially scored in epithelial cells from HIV- EE distal duodenal samples relative to samaples from U.S cohorts	Supplementary Information Table 9: Transcription factors with upstream activity predictions from DoRothEA differentially scored in epithelial cells from HIV- EE distal duodenal samples relative to samaples from U.S cohorts	Supplementary Information Table 9: Transcription factors with upstream activity predictions from DoRothEA differentially scored in epithelial cells from HIV- EE distal duodenal samples relative to samaples from U.S cohorts	Supplementary Information Table 9: Transcription factors with upstream activity predictions from DoRothEA differentially scored in epithelial cells from HIV- EE distal duodenal samples relative to samaples from U.S cohorts	Supplementary Information Table 9: Transcription factors with upstream activity predictions from DoRothEA differentially scored in epithelial cells from HIV- EE distal duodenal samples relative to samaples from U.S cohorts	Supplementary Information Table 9: Transcription factors with upstream activity predictions from DoRothEA differentially scored in epithelial cells from HIV- EE distal duodenal samples relative to samaples from U.S cohorts	Supplementary Information Table 9: Transcription factors with upstream activity predictions from DoRothEA differentially scored in epithelial cells from HIV- EE distal duodenal samples relative to samaples from U.S cohorts	Supplementary Information Table 9: Transcription factors with upstream activity predictions from DoRothEA differentially scored in epithelial cells from HIV- EE distal duodenal samples relative to samaples from U.S cohorts	Supplementary Information Table 9: Transcription factors with upstream activity predictions from DoRothEA differentially scored in epithelial cells from HIV- EE distal duodenal samples relative to samaples from U.S cohorts	Supplementary Information Table 9: Transcription factors with upstream activity predictions from DoRothEA differentially scored in epithelial cells from HIV- EE distal duodenal samples relative to samaples from U.S cohorts	Supplementary Information Table 9: Transcription factors with upstream activity predictions from DoRothEA differentially scored in epithelial cells from HIV- EE distal duodenal samples relative to samaples from U.S cohorts	Supplementary Information Table 9: Transcription factors with upstream activity predictions from DoRothEA differentially scored in epithelial cells from HIV- EE distal duodenal samples relative to samaples from U.S cohorts	Supplementary Information Table 9: Transcription factors with upstream activity predictions from DoRothEA differentially scored in epithelial cells from HIV- EE distal duodenal samples relative to samaples from U.S cohorts	Supplementary Information Table 9: Transcription factors with upstream activity predictions from DoRothEA differentially scored in epithelial cells from HIV- EE distal duodenal samples relative to samaples from U.S cohorts	Supplementary Information Table 9: Transcription factors with upstream activity predictions from DoRothEA differentially scored in epithelial cells from HIV- EE distal duodenal samples relative to samaples from U.S cohorts	Supplementary Information Table 9: Transcription factors with upstream activity predictions from DoRothEA differentially scored in epithelial cells from HIV- EE distal duodenal samples relative to samaples from U.S cohorts	Supplementary Information Table 9: Transcription factors with upstream activity predictions from DoRothEA differentially scored in epithelial cells from HIV- EE distal duodenal samples relative to samaples from U.S cohorts	Supplementary Information Table 9: Transcription factors with upstream activity predictions from DoRothEA differentially scored in epithelial cells from HIV- EE distal duodenal samples relative to samaples from U.S cohorts	Supplementary Information Table 9: Transcription factors with upstream activity predictions from DoRothEA differentially scored in epithelial cells from HIV- EE distal duodenal samples relative to samaples from U.S cohorts	Supplementary Information Table 9: Transcription factors with upstream activity predictions from DoRothEA differentially scored in epithelial cells from HIV- EE distal duodenal samples relative to samaples from U.S cohorts	Supplementary Information Table 9: Transcription factors with upstream activity predictions from DoRothEA differentially scored in epithelial cells from HIV- EE distal duodenal samples relative to samaples from U.S cohorts	Supplementary Information Table 9: Transcription factors with upstream activity predictions from DoRothEA differentially scored in epithelial cells from HIV- EE distal duodenal samples relative to samaples from U.S cohorts	Supplementary Information Table 9: Transcription factors with upstream activity predictions from DoRothEA differentially scored in epithelial cells from HIV- EE distal duodenal samples relative to samaples from U.S cohorts	Supplementary Information Table 9: Transcription factors with upstream activity predictions from DoRothEA differentially scored in epithelial cells from HIV- EE distal duodenal samples relative to samaples from U.S cohorts	Supplementary Information Table 9: Transcription factors with upstream activity predictions from DoRothEA differentially scored in epithelial cells from HIV- EE distal duodenal samples relative to samaples from U.S cohorts	Supplementary Information Table 9: Transcription factors with upstream activity predictions from DoRothEA differentially scored in epithelial cells from HIV- EE distal duodenal samples relative to samaples from U.S cohorts	Supplementary Information Table 9: Transcription factors with upstream activity predictions from DoRothEA differentially scored in epithelial cells from HIV- EE distal duodenal samples relative to samaples from U.S cohorts	Supplementary Information Table 9: Transcription factors with upstream activity predictions from DoRothEA differentially scored in epithelial cells from HIV- EE distal duodenal samples relative to samaples from U.S cohorts	Supplementary Information Table 9: Transcription factors with upstream activity predictions from DoRothEA differentially scored in epithelial cells from HIV- EE distal duodenal samples relative to samaples from U.S cohorts	Supplementary Information Table 9: Transcription factors with upstream activity predictions from DoRothEA differentially scored in epithelial cells from HIV- EE distal duodenal samples relative to samaples from U.S cohorts	Supplementary Information Table 9: Transcription factors with upstream activity predictions from DoRothEA differentially scored in epithelial cells from HIV- EE distal duodenal samples relative to samaples from U.S cohorts	Supplementary Information Table 9: Transcription factors with upstream activity predictions from DoRothEA differentially scored in epithelial cells from HIV- EE distal duodenal samples relative to samaples from U.S cohorts	Supplementary Information Table 9: Transcription factors with upstream activity predictions from DoRothEA differentially scored in epithelial cells from HIV- EE distal duodenal samples relative to samaples from U.S cohorts	Supplementary Information Table 9: Transcription factors with upstream activity predictions from DoRothEA differentially scored in epithelial cells from HIV- EE distal duodenal samples relative to samaples from U.S cohorts	Supplementary Information Table 9: Transcription factors with upstream activity predictions from DoRothEA differentially scored in epithelial cells from HIV- EE distal duodenal samples relative to samaples from U.S cohorts	Supplementary Information Table 9: Transcription factors with upstream activity predictions from DoRothEA differentially scored in epithelial cells from HIV- EE distal duodenal samples relative to samaples from U.S cohorts	Supplementary Information Table 9: Transcription factors with upstream activity predictions from DoRothEA differentially scored in epithelial cells from HIV- EE distal duodenal samples relative to samaples from U.S cohorts	Supplementary Information Table 9: Transcription factors with upstream activity predictions from DoRothEA differentially scored in epithelial cells from HIV- EE distal duodenal samples relative to samaples from U.S cohorts	Supplementary Information Table 9: Transcription factors with upstream activity predictions from DoRothEA differentially scored in epithelial cells from HIV- EE distal duodenal samples relative to samaples from U.S cohorts	Supplementary Information Table 9: Transcription factors with upstream activity predictions from DoRothEA differentially scored in epithelial cells from HIV- EE distal duodenal samples relative to samaples from U.S cohorts	Supplementary Information Table 9: Transcription factors with upstream activity predictions from DoRothEA differentially scored in epithelial cells from HIV- EE distal duodenal samples relative to samaples from U.S cohorts	Supplementary Information Table 9: Transcription factors with upstream activity predictions from DoRothEA differentially scored in epithelial cells from HIV- EE distal duodenal samples relative to samaples from U.S cohorts	Supplementary Information Table 9: Transcription factors with upstream activity predictions from DoRothEA differentially scored in epithelial cells from HIV- EE distal duodenal samples relative to samaples from U.S cohorts	Supplementary Information Table 9: Transcription factors with upstream activity predictions from DoRothEA differentially scored in epithelial cells from HIV- EE distal duodenal samples relative to samaples from U.S cohorts	Supplementary Information Table 9: Transcription factors with upstream activity predictions from DoRothEA differentially scored in epithelial cells from HIV- EE distal duodenal samples relative to samaples from U.S cohorts	Supplementary Information Table 9: Transcription factors with upstream activity predictions from DoRothEA differentially scored in epithelial cells from HIV- EE distal duodenal samples relative to samaples from U.S cohorts	Supplementary Information Table 9: Transcription factors with upstream activity predictions from DoRothEA differentially scored in epithelial cells from HIV- EE distal duodenal samples relative to samaples from U.S cohorts	Supplementary Information Table 9: Transcription factors with upstream activity predictions from DoRothEA differentially scored in epithelial cells from HIV- EE distal duodenal samples relative to samaples from U.S cohorts	Supplementary Information Table 9: Transcription factors with upstream activity predictions from DoRothEA differentially scored in epithelial cells from HIV- EE distal duodenal samples relative to samaples from U.S cohorts	Supplementary Information Table 9: Transcription factors with upstream activity predictions from DoRothEA differentially scored in epithelial cells from HIV- EE distal duodenal samples relative to samaples from U.S cohorts	Supplementary Information Table 9: Transcription factors with upstream activity predictions from DoRothEA differentially scored in epithelial cells from HIV- EE distal duodenal samples relative to samaples from U.S cohorts	Supplementary Information Table 9: Transcription factors with upstream activity predictions from DoRothEA differentially scored in epithelial cells from HIV- EE distal duodenal samples relative to samaples from U.S cohorts	Supplementary Information Table 9: Transcription factors with upstream activity predictions from DoRothEA differentially scored in epithelial cells from HIV- EE distal duodenal samples relative to samaples from U.S cohorts	Supplementary Information Table 9: Transcription factors with upstream activity predictions from DoRothEA differentially scored in epithelial cells from HIV- EE distal duodenal samples relative to samaples from U.S cohorts	Supplementary Information Table 9: Transcription factors with upstream activity predictions from DoRothEA differentially scored in epithelial cells from HIV- EE distal duodenal samples relative to samaples from U.S cohorts	Supplementary Information Table 9: Transcription factors with upstream activity predictions from DoRothEA differentially scored in epithelial cells from HIV- EE distal duodenal samples relative to samaples from U.S cohorts	Supplementary Information Table 9: Transcription factors with upstream activity predictions from DoRothEA differentially scored in epithelial cells from HIV- EE distal duodenal samples relative to samaples from U.S cohorts	Supplementary Information Table 9: Transcription factors with upstream activity predictions from DoRothEA differentially scored in epithelial cells from HIV- EE distal duodenal samples relative to samaples from U.S cohorts	Supplementary Information Table 9: Transcription factors with upstream activity predictions from DoRothEA differentially scored in epithelial cells from HIV- EE distal duodenal samples relative to samaples from U.S cohorts	Supplementary Information Table 9: Transcription factors with upstream activity predictions from DoRothEA differentially scored in epithelial cells from HIV- EE distal duodenal samples relative to samaples from U.S cohorts	Supplementary Information Table 9: Transcription factors with upstream activity predictions from DoRothEA differentially scored in epithelial cells from HIV- EE distal duodenal samples relative to samaples from U.S cohorts	Supplementary Information Table 9: Transcription factors with upstream activity predictions from DoRothEA differentially scored in epithelial cells from HIV- EE distal duodenal samples relative to samaples from U.S cohorts	Supplementary Information Table 9: Transcription factors with upstream activity predictions from DoRothEA differentially scored in epithelial cells from HIV- EE distal duodenal samples relative to samaples from U.S cohorts	Supplementary Information Table 9: Transcription factors with upstream activity predictions from DoRothEA differentially scored in epithelial cells from HIV- EE distal duodenal samples relative to samaples from U.S cohorts	Supplementary Information Table 9: Transcription factors with upstream activity predictions from DoRothEA differentially scored in epithelial cells from HIV- EE distal duodenal samples relative to samaples from U.S cohorts	Supplementary Information Table 9: Transcription factors with upstream activity predictions from DoRothEA differentially scored in epithelial cells from HIV- EE distal duodenal samples relative to samaples from U.S cohorts	Supplementary Information Table 9: Transcription factors with upstream activity predictions from DoRothEA differentially scored in epithelial cells from HIV- EE distal duodenal samples relative to samaples from U.S cohorts	Supplementary Information Table 9: Transcription factors with upstream activity predictions from DoRothEA differentially scored in epithelial cells from HIV- EE distal duodenal samples relative to samaples from U.S cohorts	Supplementary Information Table 9: Transcription factors with upstream activity predictions from DoRothEA differentially scored in epithelial cells from HIV- EE distal duodenal samples relative to samaples from U.S cohorts	Supplementary Information Table 9: Transcription factors with upstream activity predictions from DoRothEA differentially scored in epithelial cells from HIV- EE distal duodenal samples relative to samaples from U.S cohorts	Supplementary Information Table 9: Transcription factors with upstream activity predictions from DoRothEA differentially scored in epithelial cells from HIV- EE distal duodenal samples relative to samaples from U.S cohorts	Supplementary Information Table 9: Transcription factors with upstream activity predictions from DoRothEA differentially scored in epithelial cells from HIV- EE distal duodenal samples relative to samaples from U.S cohorts	Supplementary Information Table 9: Transcription factors with upstream activity predictions from DoRothEA differentially scored in epithelial cells from HIV- EE distal duodenal samples relative to samaples from U.S cohorts	Supplementary Information Table 9: Transcription factors with upstream activity predictions from DoRothEA differentially scored in epithelial cells from HIV- EE distal duodenal samples relative to samaples from U.S cohorts	Supplementary Information Table 9: Transcription factors with upstream activity predictions from DoRothEA differentially scored in epithelial cells from HIV- EE distal duodenal samples relative to samaples from U.S cohorts	Supplementary Information Table 9: Transcription factors with upstream activity predictions from DoRothEA differentially scored in epithelial cells from HIV- EE distal duodenal samples relative to samaples from U.S cohorts	Supplementary Information Table 9: Transcription factors with upstream activity predictions from DoRothEA differentially scored in epithelial cells from HIV- EE distal duodenal samples relative to samaples from U.S cohorts	Supplementary Information Table 9: Transcription factors with upstream activity predictions from DoRothEA differentially scored in epithelial cells from HIV- EE distal duodenal samples relative to samaples from U.S cohorts	Supplementary Information Table 9: Transcription factors with upstream activity predictions from DoRothEA differentially scored in epithelial cells from HIV- EE distal duodenal samples relative to samaples from U.S cohorts	Supplementary Information Table 9: Transcription factors with upstream activity predictions from DoRothEA differentially scored in epithelial cells from HIV- EE distal duodenal samples relative to samaples from U.S cohorts	Supplementary Information Table 9: Transcription factors with upstream activity predictions from DoRothEA differentially scored in epithelial cells from HIV- EE distal duodenal samples relative to samaples from U.S cohorts	Supplementary Information Table 9: Transcription factors with upstream activity predictions from DoRothEA differentially scored in epithelial cells from HIV- EE distal duodenal samples relative to samaples from U.S cohorts	Supplementary Information Table 9: Transcription factors with upstream activity predictions from DoRothEA differentially scored in epithelial cells from HIV- EE distal duodenal samples relative to samaples from U.S cohorts	Supplementary Information Table 9: Transcription factors with upstream activity predictions from DoRothEA differentially scored in epithelial cells from HIV- EE distal duodenal samples relative to samaples from U.S cohorts	Supplementary Information Table 9: Transcription factors with upstream activity predictions from DoRothEA differentially scored in epithelial cells from HIV- EE distal duodenal samples relative to samaples from U.S cohorts	Supplementary Information Table 9: Transcription factors with upstream activity predictions from DoRothEA differentially scored in epithelial cells from HIV- EE distal duodenal samples relative to samaples from U.S cohorts	Supplementary Information Table 9: Transcription factors with upstream activity predictions from DoRothEA differentially scored in epithelial cells from HIV- EE distal duodenal samples relative to samaples from U.S cohorts	Supplementary Information Table 9: Transcription factors with upstream activity predictions from DoRothEA differentially scored in epithelial cells from HIV- EE distal duodenal samples relative to samaples from U.S cohorts	Supplementary Information Table 9: Transcription factors with upstream activity predictions from DoRothEA differentially scored in epithelial cells from HIV- EE distal duodenal samples relative to samaples from U.S cohorts	Supplementary Information Table 9: Transcription factors with upstream activity predictions from DoRothEA differentially scored in epithelial cells from HIV- EE distal duodenal samples relative to samaples from U.S cohorts	Supplementary Information Table 9: Transcription factors with upstream activity predictions from DoRothEA differentially scored in epithelial cells from HIV- EE distal duodenal samples relative to samaples from U.S cohorts	Supplementary Information Table 9: Transcription factors with upstream activity predictions from DoRothEA differentially scored in epithelial cells from HIV- EE distal duodenal samples relative to samaples from U.S cohorts	Supplementary Information Table 9: Transcription factors with upstream activity predictions from DoRothEA differentially scored in epithelial cells from HIV- EE distal duodenal samples relative to samaples from U.S cohorts	Supplementary Information Table 9: Transcription factors with upstream activity predictions from DoRothEA differentially scored in epithelial cells from HIV- EE distal duodenal samples relative to samaples from U.S cohorts	Supplementary Information Table 9: Transcription factors with upstream activity predictions from DoRothEA differentially scored in epithelial cells from HIV- EE distal duodenal samples relative to samaples from U.S cohorts	Supplementary Information Table 9: Transcription factors with upstream activity predictions from DoRothEA differentially scored in epithelial cells from HIV- EE distal duodenal samples relative to samaples from U.S cohorts	Supplementary Information Table 9: Transcription factors with upstream activity predictions from DoRothEA differentially scored in epithelial cells from HIV- EE distal duodenal samples relative to samaples from U.S cohorts	Supplementary Information Table 9: Transcription factors with upstream activity predictions from DoRothEA differentially scored in epithelial cells from HIV- EE distal duodenal samples relative to samaples from U.S cohorts	Supplementary Information Table 9: Transcription factors with upstream activity predictions from DoRothEA differentially scored in epithelial cells from HIV- EE distal duodenal samples relative to samaples from U.S cohorts	Supplementary Information Table 9: Transcription factors with upstream activity predictions from DoRothEA differentially scored in epithelial cells from HIV- EE distal duodenal samples relative to samaples from U.S cohorts	Supplementary Information Table 9: Transcription factors with upstream activity predictions from DoRothEA differentially scored in epithelial cells from HIV- EE distal duodenal samples relative to samaples from U.S cohorts	Supplementary Information Table 9: Transcription factors with upstream activity predictions from DoRothEA differentially scored in epithelial cells from HIV- EE distal duodenal samples relative to samaples from U.S cohorts	Supplementary Information Table 9: Transcription factors with upstream activity predictions from DoRothEA differentially scored in epithelial cells from HIV- EE distal duodenal samples relative to samaples from U.S cohorts	Supplementary Information Table 9: Transcription factors with upstream activity predictions from DoRothEA differentially scored in epithelial cells from HIV- EE distal duodenal samples relative to samaples from U.S cohorts	Supplementary Information Table 9: Transcription factors with upstream activity predictions from DoRothEA differentially scored in epithelial cells from HIV- EE distal duodenal samples relative to samaples from U.S cohorts	Supplementary Information Table 9: Transcription factors with upstream activity predictions from DoRothEA differentially scored in epithelial cells from HIV- EE distal duodenal samples relative to samaples from U.S cohorts	Supplementary Information Table 9: Transcription factors with upstream activity predictions from DoRothEA differentially scored in epithelial cells from HIV- EE distal duodenal samples relative to samaples from U.S cohorts	Supplementary Information Table 9: Transcription factors with upstream activity predictions from DoRothEA differentially scored in epithelial cells from HIV- EE distal duodenal samples relative to samaples from U.S cohorts	Supplementary Information Table 9: Transcription factors with upstream activity predictions from DoRothEA differentially scored in epithelial cells from HIV- EE distal duodenal samples relative to samaples from U.S cohorts	Supplementary Information Table 9: Transcription factors with upstream activity predictions from DoRothEA differentially scored in epithelial cells from HIV- EE distal duodenal samples relative to samaples from U.S cohorts	Supplementary Information Table 9: Transcription factors with upstream activity predictions from DoRothEA differentially scored in epithelial cells from HIV- EE distal duodenal samples relative to samaples from U.S cohorts	Supplementary Information Table 9: Transcription factors with upstream activity predictions from DoRothEA differentially scored in epithelial cells from HIV- EE distal duodenal samples relative to samaples from U.S cohorts	Supplementary Information Table 9: Transcription factors with upstream activity predictions from DoRothEA differentially scored in epithelial cells from HIV- EE distal duodenal samples relative to samaples from U.S cohorts	Supplementary Information Table 9: Transcription factors with upstream activity predictions from DoRothEA differentially scored in epithelial cells from HIV- EE distal duodenal samples relative to samaples from U.S cohorts	Supplementary Information Table 9: Transcription factors with upstream activity predictions from DoRothEA differentially scored in epithelial cells from HIV- EE distal duodenal samples relative to samaples from U.S cohorts	Supplementary Information Table 9: Transcription factors with upstream activity predictions from DoRothEA differentially scored in epithelial cells from HIV- EE distal duodenal samples relative to samaples from U.S cohorts	Supplementary Information Table 9: Transcription factors with upstream activity predictions from DoRothEA differentially scored in epithelial cells from HIV- EE distal duodenal samples relative to samaples from U.S cohorts	Supplementary Information Table 9: Transcription factors with upstream activity predictions from DoRothEA differentially scored in epithelial cells from HIV- EE distal duodenal samples relative to samaples from U.S cohorts	Supplementary Information Table 9: Transcription factors with upstream activity predictions from DoRothEA differentially scored in epithelial cells from HIV- EE distal duodenal samples relative to samaples from U.S cohorts	Supplementary Information Table 9: Transcription factors with upstream activity predictions from DoRothEA differentially scored in epithelial cells from HIV- EE distal duodenal samples relative to samaples from U.S cohorts	Supplementary Information Table 9: Transcription factors with upstream activity predictions from DoRothEA differentially scored in epithelial cells from HIV- EE distal duodenal samples relative to samaples from U.S cohorts	Supplementary Information Table 9: Transcription factors with upstream activity predictions from DoRothEA differentially scored in epithelial cells from HIV- EE distal duodenal samples relative to samaples from U.S cohorts	Supplementary Information Table 9: Transcription factors with upstream activity predictions from DoRothEA differentially scored in epithelial cells from HIV- EE distal duodenal samples relative to samaples from U.S cohorts	Supplementary Information Table 9: Transcription factors with upstream activity predictions from DoRothEA differentially scored in epithelial cells from HIV- EE distal duodenal samples relative to samaples from U.S cohorts	Supplementary Information Table 9: Transcription factors with upstream activity predictions from DoRothEA differentially scored in epithelial cells from HIV- EE distal duodenal samples relative to samaples from U.S cohorts	Supplementary Information Table 9: Transcription factors with upstream activity predictions from DoRothEA differentially scored in epithelial cells from HIV- EE distal duodenal samples relative to samaples from U.S cohorts	Supplementary Information Table 9: Transcription factors with upstream activity predictions from DoRothEA differentially scored in epithelial cells from HIV- EE distal duodenal samples relative to samaples from U.S cohorts	Supplementary Information Table 9: Transcription factors with upstream activity predictions from DoRothEA differentially scored in epithelial cells from HIV- EE distal duodenal samples relative to samaples from U.S cohorts	Supplementary Information Table 9: Transcription factors with upstream activity predictions from DoRothEA differentially scored in epithelial cells from HIV- EE distal duodenal samples relative to samaples from U.S cohorts	Supplementary Information Table 9: Transcription factors with upstream activity predictions from DoRothEA differentially scored in epithelial cells from HIV- EE distal duodenal samples relative to samaples from U.S cohorts	Supplementary Information Table 9: Transcription factors with upstream activity predictions from DoRothEA differentially scored in epithelial cells from HIV- EE distal duodenal samples relative to samaples from U.S cohorts	Supplementary Information Table 9: Transcription factors with upstream activity predictions from DoRothEA differentially scored in epithelial cells from HIV- EE distal duodenal samples relative to samaples from U.S cohorts	Supplementary Information Table 9: Transcription factors with upstream activity predictions from DoRothEA differentially scored in epithelial cells from HIV- EE distal duodenal samples relative to samaples from U.S cohorts	Supplementary Information Table 9: Transcription factors with upstream activity predictions from DoRothEA differentially scored in epithelial cells from HIV- EE distal duodenal samples relative to samaples from U.S cohorts	Supplementary Information Table 9: Transcription factors with upstream activity predictions from DoRothEA differentially scored in epithelial cells from HIV- EE distal duodenal samples relative to samaples from U.S cohorts	Supplementary Information Table 9: Transcription factors with upstream activity predictions from DoRothEA differentially scored in epithelial cells from HIV- EE distal duodenal samples relative to samaples from U.S cohorts	Supplementary Information Table 9: Transcription factors with upstream activity predictions from DoRothEA differentially scored in epithelial cells from HIV- EE distal duodenal samples relative to samaples from U.S cohorts	Supplementary Information Table 9: Transcription factors with upstream activity predictions from DoRothEA differentially scored in epithelial cells from HIV- EE distal duodenal samples relative to samaples from U.S cohorts	Supplementary Information Table 9: Transcription factors with upstream activity predictions from DoRothEA differentially scored in epithelial cells from HIV- EE distal duodenal samples relative to samaples from U.S cohorts	Supplementary Information Table 9: Transcription factors with upstream activity predictions from DoRothEA differentially scored in epithelial cells from HIV- EE distal duodenal samples relative to samaples from U.S cohorts	Supplementary Information Table 9: Transcription factors with upstream activity predictions from DoRothEA differentially scored in epithelial cells from HIV- EE distal duodenal samples relative to samaples from U.S cohorts	Supplementary Information Table 9: Transcription factors with upstream activity predictions from DoRothEA differentially scored in epithelial cells from HIV- EE distal duodenal samples relative to samaples from U.S cohorts	Supplementary Information Table 9: Transcription factors with upstream activity predictions from DoRothEA differentially scored in epithelial cells from HIV- EE distal duodenal samples relative to samaples from U.S cohorts	Supplementary Information Table 9: Transcription factors with upstream activity predictions from DoRothEA differentially scored in epithelial cells from HIV- EE distal duodenal samples relative to samaples from U.S cohorts	Supplementary Information Table 9: Transcription factors with upstream activity predictions from DoRothEA differentially scored in epithelial cells from HIV- EE distal duodenal samples relative to samaples from U.S cohorts	Supplementary Information Table 9: Transcription factors with upstream activity predictions from DoRothEA differentially scored in epithelial cells from HIV- EE distal duodenal samples relative to samaples from U.S cohorts	Supplementary Information Table 9: Transcription factors with upstream activity predictions from DoRothEA differentially scored in epithelial cells from HIV- EE distal duodenal samples relative to samaples from U.S cohorts	Supplementary Information Table 9: Transcription factors with upstream activity predictions from DoRothEA differentially scored in epithelial cells from HIV- EE distal duodenal samples relative to samaples from U.S cohorts	Supplementary Information Table 9: Transcription factors with upstream activity predictions from DoRothEA differentially scored in epithelial cells from HIV- EE distal duodenal samples relative to samaples from U.S cohorts	Supplementary Information Table 9: Transcription factors with upstream activity predictions from DoRothEA differentially scored in epithelial cells from HIV- EE distal duodenal samples relative to samaples from U.S cohorts	Supplementary Information Table 9: Transcription factors with upstream activity predictions from DoRothEA differentially scored in epithelial cells from HIV- EE distal duodenal samples relative to samaples from U.S cohorts	Supplementary Information Table 9: Transcription factors with upstream activity predictions from DoRothEA differentially scored in epithelial cells from HIV- EE distal duodenal samples relative to samaples from U.S cohorts	Supplementary Information Table 9: Transcription factors with upstream activity predictions from DoRothEA differentially scored in epithelial cells from HIV- EE distal duodenal samples relative to samaples from U.S cohorts	Supplementary Information Table 9: Transcription factors with upstream activity predictions from DoRothEA differentially scored in epithelial cells from HIV- EE distal duodenal samples relative to samaples from U.S cohorts	Supplementary Information Table 9: Transcription factors with upstream activity predictions from DoRothEA differentially scored in epithelial cells from HIV- EE distal duodenal samples relative to samaples from U.S cohorts	Supplementary Information Table 9: Transcription factors with upstream activity predictions from DoRothEA differentially scored in epithelial cells from HIV- EE distal duodenal samples relative to samaples from U.S cohorts	Supplementary Information Table 9: Transcription factors with upstream activity predictions from DoRothEA differentially scored in epithelial cells from HIV- EE distal duodenal samples relative to samaples from U.S cohorts	Supplementary Information Table 9: Transcription factors with upstream activity predictions from DoRothEA differentially scored in epithelial cells from HIV- EE distal duodenal samples relative to samaples from U.S cohorts	Supplementary Information Table 9: Transcription factors with upstream activity predictions from DoRothEA differentially scored in epithelial cells from HIV- EE distal duodenal samples relative to samaples from U.S cohorts	Supplementary Information Table 9: Transcription factors with upstream activity predictions from DoRothEA differentially scored in epithelial cells from HIV- EE distal duodenal samples relative to samaples from U.S cohorts	Supplementary Information Table 9: Transcription factors with upstream activity predictions from DoRothEA differentially scored in epithelial cells from HIV- EE distal duodenal samples relative to samaples from U.S cohorts	Supplementary Information Table 9: Transcription factors with upstream activity predictions from DoRothEA differentially scored in epithelial cells from HIV- EE distal duodenal samples relative to samaples from U.S cohorts	Supplementary Information Table 9: Transcription factors with upstream activity predictions from DoRothEA differentially scored in epithelial cells from HIV- EE distal duodenal samples relative to samaples from U.S cohorts	Supplementary Information Table 9: Transcription factors with upstream activity predictions from DoRothEA differentially scored in epithelial cells from HIV- EE distal duodenal samples relative to samaples from U.S cohorts	Supplementary Information Table 9: Transcription factors with upstream activity predictions from DoRothEA differentially scored in epithelial cells from HIV- EE distal duodenal samples relative to samaples from U.S cohorts	Supplementary Information Table 9: Transcription factors with upstream activity predictions from DoRothEA differentially scored in epithelial cells from HIV- EE distal duodenal samples relative to samaples from U.S cohorts	Supplementary Information Table 9: Transcription factors with upstream activity predictions from DoRothEA differentially scored in epithelial cells from HIV- EE distal duodenal samples relative to samaples from U.S cohorts	Supplementary Information Table 9: Transcription factors with upstream activity predictions from DoRothEA differentially scored in epithelial cells from HIV- EE distal duodenal samples relative to samaples from U.S cohorts	Supplementary Information Table 9: Transcription factors with upstream activity predictions from DoRothEA differentially scored in epithelial cells from HIV- EE distal duodenal samples relative to samaples from U.S cohorts	Supplementary Information Table 9: Transcription factors with upstream activity predictions from DoRothEA differentially scored in epithelial cells from HIV- EE distal duodenal samples relative to samaples from U.S cohorts	Supplementary Information Table 9: Transcription factors with upstream activity predictions from DoRothEA differentially scored in epithelial cells from HIV- EE distal duodenal samples relative to samaples from U.S cohorts	Supplementary Information Table 9: Transcription factors with upstream activity predictions from DoRothEA differentially scored in epithelial cells from HIV- EE distal duodenal samples relative to samaples from U.S cohorts	Supplementary Information Table 9: Transcription factors with upstream activity predictions from DoRothEA differentially scored in epithelial cells from HIV- EE distal duodenal samples relative to samaples from U.S cohorts	Supplementary Information Table 9: Transcription factors with upstream activity predictions from DoRothEA differentially scored in epithelial cells from HIV- EE distal duodenal samples relative to samaples from U.S cohorts	Supplementary Information Table 9: Transcription factors with upstream activity predictions from DoRothEA differentially scored in epithelial cells from HIV- EE distal duodenal samples relative to samaples from U.S cohorts	Supplementary Information Table 9: Transcription factors with upstream activity predictions from DoRothEA differentially scored in epithelial cells from HIV- EE distal duodenal samples relative to samaples from U.S cohorts	Supplementary Information Table 9: Transcription factors with upstream activity predictions from DoRothEA differentially scored in epithelial cells from HIV- EE distal duodenal samples relative to samaples from U.S cohorts	Supplementary Information Table 9: Transcription factors with upstream activity predictions from DoRothEA differentially scored in epithelial cells from HIV- EE distal duodenal samples relative to samaples from U.S cohorts	Supplementary Information Table 9: Transcription factors with upstream activity predictions from DoRothEA differentially scored in epithelial cells from HIV- EE distal duodenal samples relative to samaples from U.S cohorts	Supplementary Information Table 9: Transcription factors with upstream activity predictions from DoRothEA differentially scored in epithelial cells from HIV- EE distal duodenal samples relative to samaples from U.S cohorts	Supplementary Information Table 9: Transcription factors with upstream activity predictions from DoRothEA differentially scored in epithelial cells from HIV- EE distal duodenal samples relative to samaples from U.S cohorts	Supplementary Information Table 9: Transcription factors with upstream activity predictions from DoRothEA differentially scored in epithelial cells from HIV- EE distal duodenal samples relative to samaples from U.S cohorts	Supplementary Information Table 9: Transcription factors with upstream activity predictions from DoRothEA differentially scored in epithelial cells from HIV- EE distal duodenal samples relative to samaples from U.S cohorts	Supplementary Information Table 9: Transcription factors with upstream activity predictions from DoRothEA differentially scored in epithelial cells from HIV- EE distal duodenal samples relative to samaples from U.S cohorts	Supplementary Information Table 9: Transcription factors with upstream activity predictions from DoRothEA differentially scored in epithelial cells from HIV- EE distal duodenal samples relative to samaples from U.S cohorts	Supplementary Information Table 9: Transcription factors with upstream activity predictions from DoRothEA differentially scored in epithelial cells from HIV- EE distal duodenal samples relative to samaples from U.S cohorts	Supplementary Information Table 9: Transcription factors with upstream activity predictions from DoRothEA differentially scored in epithelial cells from HIV- EE distal duodenal samples relative to samaples from U.S cohorts	Supplementary Information Table 9: Transcription factors with upstream activity predictions from DoRothEA differentially scored in epithelial cells from HIV- EE distal duodenal samples relative to samaples from U.S cohorts	Supplementary Information Table 9: Transcription factors with upstream activity predictions from DoRothEA differentially scored in epithelial cells from HIV- EE distal duodenal samples relative to samaples from U.S cohorts	Supplementary Information Table 9: Transcription factors with upstream activity predictions from DoRothEA differentially scored in epithelial cells from HIV- EE distal duodenal samples relative to samaples from U.S cohorts	Supplementary Information Table 9: Transcription factors with upstream activity predictions from DoRothEA differentially scored in epithelial cells from HIV- EE distal duodenal samples relative to samaples from U.S cohorts	Supplementary Information Table 9: Transcription factors with upstream activity predictions from DoRothEA differentially scored in epithelial cells from HIV- EE distal duodenal samples relative to samaples from U.S cohorts	Supplementary Information Table 9: Transcription factors with upstream activity predictions from DoRothEA differentially scored in epithelial cells from HIV- EE distal duodenal samples relative to samaples from U.S cohorts	Supplementary Information Table 9: Transcription factors with upstream activity predictions from DoRothEA differentially scored in epithelial cells from HIV- EE distal duodenal samples relative to samaples from U.S cohorts	Supplementary Information Table 9: Transcription factors with upstream activity predictions from DoRothEA differentially scored in epithelial cells from HIV- EE distal duodenal samples relative to samaples from U.S cohorts	Supplementary Information Table 9: Transcription factors with upstream activity predictions from DoRothEA differentially scored in epithelial cells from HIV- EE distal duodenal samples relative to samaples from U.S cohorts	Supplementary Information Table 9: Transcription factors with upstream activity predictions from DoRothEA differentially scored in epithelial cells from HIV- EE distal duodenal samples relative to samaples from U.S cohorts	Supplementary Information Table 9: Transcription factors with upstream activity predictions from DoRothEA differentially scored in epithelial cells from HIV- EE distal duodenal samples relative to samaples from U.S cohorts	Supplementary Information Table 9: Transcription factors with upstream activity predictions from DoRothEA differentially scored in epithelial cells from HIV- EE distal duodenal samples relative to samaples from U.S cohorts	Supplementary Information Table 9: Transcription factors with upstream activity predictions from DoRothEA differentially scored in epithelial cells from HIV- EE distal duodenal samples relative to samaples from U.S cohorts	Supplementary Information Table 9: Transcription factors with upstream activity predictions from DoRothEA differentially scored in epithelial cells from HIV- EE distal duodenal samples relative to samaples from U.S cohorts	Supplementary Information Table 9: Transcription factors with upstream activity predictions from DoRothEA differentially scored in epithelial cells from HIV- EE distal duodenal samples relative to samaples from U.S cohorts	Supplementary Information Table 9: Transcription factors with upstream activity predictions from DoRothEA differentially scored in epithelial cells from HIV- EE distal duodenal samples relative to samaples from U.S cohorts	Supplementary Information Table 9: Transcription factors with upstream activity predictions from DoRothEA differentially scored in epithelial cells from HIV- EE distal duodenal samples relative to samaples from U.S cohorts	Supplementary Information Table 9: Transcription factors with upstream activity predictions from DoRothEA differentially scored in epithelial cells from HIV- EE distal duodenal samples relative to samaples from U.S cohorts	Supplementary Information Table 9: Transcription factors with upstream activity predictions from DoRothEA differentially scored in epithelial cells from HIV- EE distal duodenal samples relative to samaples from U.S cohorts	Supplementary Information Table 9: Transcription factors with upstream activity predictions from DoRothEA differentially scored in epithelial cells from HIV- EE distal duodenal samples relative to samaples from U.S cohorts	Supplementary Information Table 9: Transcription factors with upstream activity predictions from DoRothEA differentially scored in epithelial cells from HIV- EE distal duodenal samples relative to samaples from U.S cohorts	Supplementary Information Table 9: Transcription factors with upstream activity predictions from DoRothEA differentially scored in epithelial cells from HIV- EE distal duodenal samples relative to samaples from U.S cohorts	Supplementary Information Table 9: Transcription factors with upstream activity predictions from DoRothEA differentially scored in epithelial cells from HIV- EE distal duodenal samples relative to samaples from U.S cohorts	Supplementary Information Table 9: Transcription factors with upstream activity predictions from DoRothEA differentially scored in epithelial cells from HIV- EE distal duodenal samples relative to samaples from U.S cohorts	Supplementary Information Table 9: Transcription factors with upstream activity predictions from DoRothEA differentially scored in epithelial cells from HIV- EE distal duodenal samples relative to samaples from U.S cohorts	Supplementary Information Table 9: Transcription factors with upstream activity predictions from DoRothEA differentially scored in epithelial cells from HIV- EE distal duodenal samples relative to samaples from U.S cohorts	Supplementary Information Table 9: Transcription factors with upstream activity predictions from DoRothEA differentially scored in epithelial cells from HIV- EE distal duodenal samples relative to samaples from U.S cohorts	Supplementary Information Table 9: Transcription factors with upstream activity predictions from DoRothEA differentially scored in epithelial cells from HIV- EE distal duodenal samples relative to samaples from U.S cohorts	Supplementary Information Table 9: Transcription factors with upstream activity predictions from DoRothEA differentially scored in epithelial cells from HIV- EE distal duodenal samples relative to samaples from U.S cohorts	Supplementary Information Table 9: Transcription factors with upstream activity predictions from DoRothEA differentially scored in epithelial cells from HIV- EE distal duodenal samples relative to samaples from U.S cohorts	Supplementary Information Table 9: Transcription factors with upstream activity predictions from DoRothEA differentially scored in epithelial cells from HIV- EE distal duodenal samples relative to samaples from U.S cohorts	Supplementary Information Table 9: Transcription factors with upstream activity predictions from DoRothEA differentially scored in epithelial cells from HIV- EE distal duodenal samples relative to samaples from U.S cohorts	Supplementary Information Table 9: Transcription factors with upstream activity predictions from DoRothEA differentially scored in epithelial cells from HIV- EE distal duodenal samples relative to samaples from U.S cohorts	Supplementary Information Table 9: Transcription factors with upstream activity predictions from DoRothEA differentially scored in epithelial cells from HIV- EE distal duodenal samples relative to samaples from U.S cohorts	Supplementary Information Table 9: Transcription factors with upstream activity predictions from DoRothEA differentially scored in epithelial cells from HIV- EE distal duodenal samples relative to samaples from U.S cohorts	Supplementary Information Table 9: Transcription factors with upstream activity predictions from DoRothEA differentially scored in epithelial cells from HIV- EE distal duodenal samples relative to samaples from U.S cohorts	Supplementary Information Table 9: Transcription factors with upstream activity predictions from DoRothEA differentially scored in epithelial cells from HIV- EE distal duodenal samples relative to samaples from U.S cohorts	Supplementary Information Table 9: Transcription factors with upstream activity predictions from DoRothEA differentially scored in epithelial cells from HIV- EE distal duodenal samples relative to samaples from U.S cohorts	Supplementary Information Table 9: Transcription factors with upstream activity predictions from DoRothEA differentially scored in epithelial cells from HIV- EE distal duodenal samples relative to samaples from U.S cohorts	Supplementary Information Table 9: Transcription factors with upstream activity predictions from DoRothEA differentially scored in epithelial cells from HIV- EE distal duodenal samples relative to samaples from U.S cohorts	Supplementary Information Table 9: Transcription factors with upstream activity predictions from DoRothEA differentially scored in epithelial cells from HIV- EE distal duodenal samples relative to samaples from U.S cohorts	Supplementary Information Table 9: Transcription factors with upstream activity predictions from DoRothEA differentially scored in epithelial cells from HIV- EE distal duodenal samples relative to samaples from U.S cohorts	Supplementary Information Table 9: Transcription factors with upstream activity predictions from DoRothEA differentially scored in epithelial cells from HIV- EE distal duodenal samples relative to samaples from U.S cohorts	Supplementary Information Table 9: Transcription factors with upstream activity predictions from DoRothEA differentially scored in epithelial cells from HIV- EE distal duodenal samples relative to samaples from U.S cohorts	Supplementary Information Table 9: Transcription factors with upstream activity predictions from DoRothEA differentially scored in epithelial cells from HIV- EE distal duodenal samples relative to samaples from U.S cohorts	Supplementary Information Table 9: Transcription factors with upstream activity predictions from DoRothEA differentially scored in epithelial cells from HIV- EE distal duodenal samples relative to samaples from U.S cohorts	Supplementary Information Table 9: Transcription factors with upstream activity predictions from DoRothEA differentially scored in epithelial cells from HIV- EE distal duodenal samples relative to samaples from U.S cohorts	Supplementary Information Table 9: Transcription factors with upstream activity predictions from DoRothEA differentially scored in epithelial cells from HIV- EE distal duodenal samples relative to samaples from U.S cohorts	Supplementary Information Table 9: Transcription factors with upstream activity predictions from DoRothEA differentially scored in epithelial cells from HIV- EE distal duodenal samples relative to samaples from U.S cohorts	Supplementary Information Table 9: Transcription factors with upstream activity predictions from DoRothEA differentially scored in epithelial cells from HIV- EE distal duodenal samples relative to samaples from U.S cohorts	Supplementary Information Table 9: Transcription factors with upstream activity predictions from DoRothEA differentially scored in epithelial cells from HIV- EE distal duodenal samples relative to samaples from U.S cohorts	Supplementary Information Table 9: Transcription factors with upstream activity predictions from DoRothEA differentially scored in epithelial cells from HIV- EE distal duodenal samples relative to samaples from U.S cohorts	Supplementary Information Table 9: Transcription factors with upstream activity predictions from DoRothEA differentially scored in epithelial cells from HIV- EE distal duodenal samples relative to samaples from U.S cohorts	Supplementary Information Table 9: Transcription factors with upstream activity predictions from DoRothEA differentially scored in epithelial cells from HIV- EE distal duodenal samples relative to samaples from U.S cohorts	Supplementary Information Table 9: Transcription factors with upstream activity predictions from DoRothEA differentially scored in epithelial cells from HIV- EE distal duodenal samples relative to samaples from U.S cohorts	Supplementary Information Table 9: Transcription factors with upstream activity predictions from DoRothEA differentially scored in epithelial cells from HIV- EE distal duodenal samples relative to samaples from U.S cohorts	Supplementary Information Table 9: Transcription factors with upstream activity predictions from DoRothEA differentially scored in epithelial cells from HIV- EE distal duodenal samples relative to samaples from U.S cohorts	Supplementary Information Table 9: Transcription factors with upstream activity predictions from DoRothEA differentially scored in epithelial cells from HIV- EE distal duodenal samples relative to samaples from U.S cohorts	Supplementary Information Table 9: Transcription factors with upstream activity predictions from DoRothEA differentially scored in epithelial cells from HIV- EE distal duodenal samples relative to samaples from U.S cohorts	Supplementary Information Table 9: Transcription factors with upstream activity predictions from DoRothEA differentially scored in epithelial cells from HIV- EE distal duodenal samples relative to samaples from U.S cohorts	Supplementary Information Table 9: Transcription factors with upstream activity predictions from DoRothEA differentially scored in epithelial cells from HIV- EE distal duodenal samples relative to samaples from U.S cohorts	Supplementary Information Table 9: Transcription factors with upstream activity predictions from DoRothEA differentially scored in epithelial cells from HIV- EE distal duodenal samples relative to samaples from U.S cohorts	Supplementary Information Table 9: Transcription factors with upstream activity predictions from DoRothEA differentially scored in epithelial cells from HIV- EE distal duodenal samples relative to samaples from U.S cohorts	Supplementary Information Table 9: Transcription factors with upstream activity predictions from DoRothEA differentially scored in epithelial cells from HIV- EE distal duodenal samples relative to samaples from U.S cohorts	Supplementary Information Table 9: Transcription factors with upstream activity predictions from DoRothEA differentially scored in epithelial cells from HIV- EE distal duodenal samples relative to samaples from U.S cohorts	Supplementary Information Table 9: Transcription factors with upstream activity predictions from DoRothEA differentially scored in epithelial cells from HIV- EE distal duodenal samples relative to samaples from U.S cohorts	Supplementary Information Table 9: Transcription factors with upstream activity predictions from DoRothEA differentially scored in epithelial cells from HIV- EE distal duodenal samples relative to samaples from U.S cohorts	Supplementary Information Table 9: Transcription factors with upstream activity predictions from DoRothEA differentially scored in epithelial cells from HIV- EE distal duodenal samples relative to samaples from U.S cohorts	Supplementary Information Table 9: Transcription factors with upstream activity predictions from DoRothEA differentially scored in epithelial cells from HIV- EE distal duodenal samples relative to samaples from U.S cohorts	Supplementary Information Table 9: Transcription factors with upstream activity predictions from DoRothEA differentially scored in epithelial cells from HIV- EE distal duodenal samples relative to samaples from U.S cohorts	Supplementary Information Table 9: Transcription factors with upstream activity predictions from DoRothEA differentially scored in epithelial cells from HIV- EE distal duodenal samples relative to samaples from U.S cohorts	Supplementary Information Table 9: Transcription factors with upstream activity predictions from DoRothEA differentially scored in epithelial cells from HIV- EE distal duodenal samples relative to samaples from U.S cohorts	Supplementary Information Table 9: Transcription factors with upstream activity predictions from DoRothEA differentially scored in epithelial cells from HIV- EE distal duodenal samples relative to samaples from U.S cohorts	Supplementary Information Table 9: Transcription factors with upstream activity predictions from DoRothEA differentially scored in epithelial cells from HIV- EE distal duodenal samples relative to samaples from U.S cohorts	Supplementary Information Table 9: Transcription factors with upstream activity predictions from DoRothEA differentially scored in epithelial cells from HIV- EE distal duodenal samples relative to samaples from U.S cohorts	Supplementary Information Table 9: Transcription factors with upstream activity predictions from DoRothEA differentially scored in epithelial cells from HIV- EE distal duodenal samples relative to samaples from U.S cohorts	Supplementary Information Table 9: Transcription factors with upstream activity predictions from DoRothEA differentially scored in epithelial cells from HIV- EE distal duodenal samples relative to samaples from U.S cohorts	Supplementary Information Table 9: Transcription factors with upstream activity predictions from DoRothEA differentially scored in epithelial cells from HIV- EE distal duodenal samples relative to samaples from U.S cohorts	Supplementary Information Table 9: Transcription factors with upstream activity predictions from DoRothEA differentially scored in epithelial cells from HIV- EE distal duodenal samples relative to samaples from U.S cohorts	Supplementary Information Table 9: Transcription factors with upstream activity predictions from DoRothEA differentially scored in epithelial cells from HIV- EE distal duodenal samples relative to samaples from U.S cohorts	Supplementary Information Table 9: Transcription factors with upstream activity predictions from DoRothEA differentially scored in epithelial cells from HIV- EE distal duodenal samples relative to samaples from U.S cohorts	Supplementary Information Table 9: Transcription factors with upstream activity predictions from DoRothEA differentially scored in epithelial cells from HIV- EE distal duodenal samples relative to samaples from U.S cohorts	Supplementary Information Table 9: Transcription factors with upstream activity predictions from DoRothEA differentially scored in epithelial cells from HIV- EE distal duodenal samples relative to samaples from U.S cohorts	Supplementary Information Table 9: Transcription factors with upstream activity predictions from DoRothEA differentially scored in epithelial cells from HIV- EE distal duodenal samples relative to samaples from U.S cohorts	Supplementary Information Table 9: Transcription factors with upstream activity predictions from DoRothEA differentially scored in epithelial cells from HIV- EE distal duodenal samples relative to samaples from U.S cohorts	Supplementary Information Table 9: Transcription factors with upstream activity predictions from DoRothEA differentially scored in epithelial cells from HIV- EE distal duodenal samples relative to samaples from U.S cohorts	Supplementary Information Table 9: Transcription factors with upstream activity predictions from DoRothEA differentially scored in epithelial cells from HIV- EE distal duodenal samples relative to samaples from U.S cohorts	Supplementary Information Table 9: Transcription factors with upstream activity predictions from DoRothEA differentially scored in epithelial cells from HIV- EE distal duodenal samples relative to samaples from U.S cohorts	Supplementary Information Table 9: Transcription factors with upstream activity predictions from DoRothEA differentially scored in epithelial cells from HIV- EE distal duodenal samples relative to samaples from U.S cohorts	Supplementary Information Table 9: Transcription factors with upstream activity predictions from DoRothEA differentially scored in epithelial cells from HIV- EE distal duodenal samples relative to samaples from U.S cohorts	Supplementary Information Table 9: Transcription factors with upstream activity predictions from DoRothEA differentially scored in epithelial cells from HIV- EE distal duodenal samples relative to samaples from U.S cohorts	Supplementary Information Table 9: Transcription factors with upstream activity predictions from DoRothEA differentially scored in epithelial cells from HIV- EE distal duodenal samples relative to samaples from U.S cohorts	Supplementary Information Table 9: Transcription factors with upstream activity predictions from DoRothEA differentially scored in epithelial cells from HIV- EE distal duodenal samples relative to samaples from U.S cohorts	Supplementary Information Table 9: Transcription factors with upstream activity predictions from DoRothEA differentially scored in epithelial cells from HIV- EE distal duodenal samples relative to samaples from U.S cohorts	Supplementary Information Table 9: Transcription factors with upstream activity predictions from DoRothEA differentially scored in epithelial cells from HIV- EE distal duodenal samples relative to samaples from U.S cohorts	Supplementary Information Table 9: Transcription factors with upstream activity predictions from DoRothEA differentially scored in epithelial cells from HIV- EE distal duodenal samples relative to samaples from U.S cohorts	Supplementary Information Table 9: Transcription factors with upstream activity predictions from DoRothEA differentially scored in epithelial cells from HIV- EE distal duodenal samples relative to samaples from U.S cohorts	Supplementary Information Table 9: Transcription factors with upstream activity predictions from DoRothEA differentially scored in epithelial cells from HIV- EE distal duodenal samples relative to samaples from U.S cohorts	Supplementary Information Table 9: Transcription factors with upstream activity predictions from DoRothEA differentially scored in epithelial cells from HIV- EE distal duodenal samples relative to samaples from U.S cohorts	Supplementary Information Table 9: Transcription factors with upstream activity predictions from DoRothEA differentially scored in epithelial cells from HIV- EE distal duodenal samples relative to samaples from U.S cohorts	Supplementary Information Table 9: Transcription factors with upstream activity predictions from DoRothEA differentially scored in epithelial cells from HIV- EE distal duodenal samples relative to samaples from U.S cohorts	Supplementary Information Table 9: Transcription factors with upstream activity predictions from DoRothEA differentially scored in epithelial cells from HIV- EE distal duodenal samples relative to samaples from U.S cohorts	Supplementary Information Table 9: Transcription factors with upstream activity predictions from DoRothEA differentially scored in epithelial cells from HIV- EE distal duodenal samples relative to samaples from U.S cohorts	Supplementary Information Table 9: Transcription factors with upstream activity predictions from DoRothEA differentially scored in epithelial cells from HIV- EE distal duodenal samples relative to samaples from U.S cohorts	Supplementary Information Table 9: Transcription factors with upstream activity predictions from DoRothEA differentially scored in epithelial cells from HIV- EE distal duodenal samples relative to samaples from U.S cohorts	Supplementary Information Table 9: Transcription factors with upstream activity predictions from DoRothEA differentially scored in epithelial cells from HIV- EE distal duodenal samples relative to samaples from U.S cohorts	Supplementary Information Table 9: Transcription factors with upstream activity predictions from DoRothEA differentially scored in epithelial cells from HIV- EE distal duodenal samples relative to samaples from U.S cohorts	Supplementary Information Table 9: Transcription factors with upstream activity predictions from DoRothEA differentially scored in epithelial cells from HIV- EE distal duodenal samples relative to samaples from U.S cohorts	Supplementary Information Table 9: Transcription factors with upstream activity predictions from DoRothEA differentially scored in epithelial cells from HIV- EE distal duodenal samples relative to samaples from U.S cohorts	Supplementary Information Table 9: Transcription factors with upstream activity predictions from DoRothEA differentially scored in epithelial cells from HIV- EE distal duodenal samples relative to samaples from U.S cohorts	Supplementary Information Table 9: Transcription factors with upstream activity predictions from DoRothEA differentially scored in epithelial cells from HIV- EE distal duodenal samples relative to samaples from U.S cohorts	Supplementary Information Table 9: Transcription factors with upstream activity predictions from DoRothEA differentially scored in epithelial cells from HIV- EE distal duodenal samples relative to samaples from U.S cohorts	Supplementary Information Table 9: Transcription factors with upstream activity predictions from DoRothEA differentially scored in epithelial cells from HIV- EE distal duodenal samples relative to samaples from U.S cohorts	Supplementary Information Table 9: Transcription factors with upstream activity predictions from DoRothEA differentially scored in epithelial cells from HIV- EE distal duodenal samples relative to samaples from U.S cohorts	Supplementary Information Table 9: Transcription factors with upstream activity predictions from DoRothEA differentially scored in epithelial cells from HIV- EE distal duodenal samples relative to samaples from U.S cohorts	Supplementary Information Table 9: Transcription factors with upstream activity predictions from DoRothEA differentially scored in epithelial cells from HIV- EE distal duodenal samples relative to samaples from U.S cohorts	Supplementary Information Table 9: Transcription factors with upstream activity predictions from DoRothEA differentially scored in epithelial cells from HIV- EE distal duodenal samples relative to samaples from U.S cohorts	Supplementary Information Table 9: Transcription factors with upstream activity predictions from DoRothEA differentially scored in epithelial cells from HIV- EE distal duodenal samples relative to samaples from U.S cohorts	Supplementary Information Table 9: Transcription factors with upstream activity predictions from DoRothEA differentially scored in epithelial cells from HIV- EE distal duodenal samples relative to samaples from U.S cohorts	Supplementary Information Table 9: Transcription factors with upstream activity predictions from DoRothEA differentially scored in epithelial cells from HIV- EE distal duodenal samples relative to samaples from U.S cohorts	Supplementary Information Table 9: Transcription factors with upstream activity predictions from DoRothEA differentially scored in epithelial cells from HIV- EE distal duodenal samples relative to samaples from U.S cohorts	Supplementary Information Table 9: Transcription factors with upstream activity predictions from DoRothEA differentially scored in epithelial cells from HIV- EE distal duodenal samples relative to samaples from U.S cohorts	Supplementary Information Table 9: Transcription factors with upstream activity predictions from DoRothEA differentially scored in epithelial cells from HIV- EE distal duodenal samples relative to samaples from U.S cohorts	Supplementary Information Table 9: Transcription factors with upstream activity predictions from DoRothEA differentially scored in epithelial cells from HIV- EE distal duodenal samples relative to samaples from U.S cohorts	Supplementary Information Table 9: Transcription factors with upstream activity predictions from DoRothEA differentially scored in epithelial cells from HIV- EE distal duodenal samples relative to samaples from U.S cohorts	Supplementary Information Table 9: Transcription factors with upstream activity predictions from DoRothEA differentially scored in epithelial cells from HIV- EE distal duodenal samples relative to samaples from U.S cohorts	Supplementary Information Table 9: Transcription factors with upstream activity predictions from DoRothEA differentially scored in epithelial cells from HIV- EE distal duodenal samples relative to samaples from U.S cohorts	Supplementary Information Table 9: Transcription factors with upstream activity predictions from DoRothEA differentially scored in epithelial cells from HIV- EE distal duodenal samples relative to samaples from U.S cohorts	Supplementary Information Table 9: Transcription factors with upstream activity predictions from DoRothEA differentially scored in epithelial cells from HIV- EE distal duodenal samples relative to samaples from U.S cohorts	Supplementary Information Table 9: Transcription factors with upstream activity predictions from DoRothEA differentially scored in epithelial cells from HIV- EE distal duodenal samples relative to samaples from U.S cohorts	Supplementary Information Table 9: Transcription factors with upstream activity predictions from DoRothEA differentially scored in epithelial cells from HIV- EE distal duodenal samples relative to samaples from U.S cohorts	Supplementary Information Table 9: Transcription factors with upstream activity predictions from DoRothEA differentially scored in epithelial cells from HIV- EE distal duodenal samples relative to samaples from U.S cohorts	Supplementary Information Table 9: Transcription factors with upstream activity predictions from DoRothEA differentially scored in epithelial cells from HIV- EE distal duodenal samples relative to samaples from U.S cohorts	Supplementary Information Table 9: Transcription factors with upstream activity predictions from DoRothEA differentially scored in epithelial cells from HIV- EE distal duodenal samples relative to samaples from U.S cohorts	Supplementary Information Table 9: Transcription factors with upstream activity predictions from DoRothEA differentially scored in epithelial cells from HIV- EE distal duodenal samples relative to samaples from U.S cohorts	Supplementary Information Table 9: Transcription factors with upstream activity predictions from DoRothEA differentially scored in epithelial cells from HIV- EE distal duodenal samples relative to samaples from U.S cohorts	Supplementary Information Table 9: Transcription factors with upstream activity predictions from DoRothEA differentially scored in epithelial cells from HIV- EE distal duodenal samples relative to samaples from U.S cohorts	Supplementary Information Table 9: Transcription factors with upstream activity predictions from DoRothEA differentially scored in epithelial cells from HIV- EE distal duodenal samples relative to samaples from U.S cohorts	Supplementary Information Table 9: Transcription factors with upstream activity predictions from DoRothEA differentially scored in epithelial cells from HIV- EE distal duodenal samples relative to samaples from U.S cohorts	Supplementary Information Table 9: Transcription factors with upstream activity predictions from DoRothEA differentially scored in epithelial cells from HIV- EE distal duodenal samples relative to samaples from U.S cohorts	Supplementary Information Table 9: Transcription factors with upstream activity predictions from DoRothEA differentially scored in epithelial cells from HIV- EE distal duodenal samples relative to samaples from U.S cohorts	Supplementary Information Table 9: Transcription factors with upstream activity predictions from DoRothEA differentially scored in epithelial cells from HIV- EE distal duodenal samples relative to samaples from U.S cohorts	Supplementary Information Table 9: Transcription factors with upstream activity predictions from DoRothEA differentially scored in epithelial cells from HIV- EE distal duodenal samples relative to samaples from U.S cohorts	Supplementary Information Table 9: Transcription factors with upstream activity predictions from DoRothEA differentially scored in epithelial cells from HIV- EE distal duodenal samples relative to samaples from U.S cohorts	Supplementary Information Table 9: Transcription factors with upstream activity predictions from DoRothEA differentially scored in epithelial cells from HIV- EE distal duodenal samples relative to samaples from U.S cohorts	Supplementary Information Table 9: Transcription factors with upstream activity predictions from DoRothEA differentially scored in epithelial cells from HIV- EE distal duodenal samples relative to samaples from U.S cohorts	Supplementary Information Table 9: Transcription factors with upstream activity predictions from DoRothEA differentially scored in epithelial cells from HIV- EE distal duodenal samples relative to samaples from U.S cohorts	Supplementary Information Table 9: Transcription factors with upstream activity predictions from DoRothEA differentially scored in epithelial cells from HIV- EE distal duodenal samples relative to samaples from U.S cohorts	Supplementary Information Table 9: Transcription factors with upstream activity predictions from DoRothEA differentially scored in epithelial cells from HIV- EE distal duodenal samples relative to samaples from U.S cohorts	Supplementary Information Table 9: Transcription factors with upstream activity predictions from DoRothEA differentially scored in epithelial cells from HIV- EE distal duodenal samples relative to samaples from U.S cohorts	Supplementary Information Table 9: Transcription factors with upstream activity predictions from DoRothEA differentially scored in epithelial cells from HIV- EE distal duodenal samples relative to samaples from U.S cohorts	Supplementary Information Table 9: Transcription factors with upstream activity predictions from DoRothEA differentially scored in epithelial cells from HIV- EE distal duodenal samples relative to samaples from U.S cohorts	Supplementary Information Table 9: Transcription factors with upstream activity predictions from DoRothEA differentially scored in epithelial cells from HIV- EE distal duodenal samples relative to samaples from U.S cohorts	Supplementary Information Table 9: Transcription factors with upstream activity predictions from DoRothEA differentially scored in epithelial cells from HIV- EE distal duodenal samples relative to samaples from U.S cohorts	Supplementary Information Table 9: Transcription factors with upstream activity predictions from DoRothEA differentially scored in epithelial cells from HIV- EE distal duodenal samples relative to samaples from U.S cohorts	Supplementary Information Table 9: Transcription factors with upstream activity predictions from DoRothEA differentially scored in epithelial cells from HIV- EE distal duodenal samples relative to samaples from U.S cohorts	Supplementary Information Table 9: Transcription factors with upstream activity predictions from DoRothEA differentially scored in epithelial cells from HIV- EE distal duodenal samples relative to samaples from U.S cohorts	Supplementary Information Table 9: Transcription factors with upstream activity predictions from DoRothEA differentially scored in epithelial cells from HIV- EE distal duodenal samples relative to samaples from U.S cohorts	Supplementary Information Table 9: Transcription factors with upstream activity predictions from DoRothEA differentially scored in epithelial cells from HIV- EE distal duodenal samples relative to samaples from U.S cohorts	Supplementary Information Table 9: Transcription factors with upstream activity predictions from DoRothEA differentially scored in epithelial cells from HIV- EE distal duodenal samples relative to samaples from U.S cohorts	Supplementary Information Table 9: Transcription factors with upstream activity predictions from DoRothEA differentially scored in epithelial cells from HIV- EE distal duodenal samples relative to samaples from U.S cohorts	Supplementary Information Table 9: Transcription factors with upstream activity predictions from DoRothEA differentially scored in epithelial cells from HIV- EE distal duodenal samples relative to samaples from U.S cohorts	Supplementary Information Table 9: Transcription factors with upstream activity predictions from DoRothEA differentially scored in epithelial cells from HIV- EE distal duodenal samples relative to samaples from U.S cohorts	Supplementary Information Table 9: Transcription factors with upstream activity predictions from DoRothEA differentially scored in epithelial cells from HIV- EE distal duodenal samples relative to samaples from U.S cohorts	Supplementary Information Table 9: Transcription factors with upstream activity predictions from DoRothEA differentially scored in epithelial cells from HIV- EE distal duodenal samples relative to samaples from U.S cohorts	Supplementary Information Table 9: Transcription factors with upstream activity predictions from DoRothEA differentially scored in epithelial cells from HIV- EE distal duodenal samples relative to samaples from U.S cohorts	Supplementary Information Table 9: Transcription factors with upstream activity predictions from DoRothEA differentially scored in epithelial cells from HIV- EE distal duodenal samples relative to samaples from U.S cohorts	Supplementary Information Table 9: Transcription factors with upstream activity predictions from DoRothEA differentially scored in epithelial cells from HIV- EE distal duodenal samples relative to samaples from U.S cohorts	Supplementary Information Table 9: Transcription factors with upstream activity predictions from DoRothEA differentially scored in epithelial cells from HIV- EE distal duodenal samples relative to samaples from U.S cohorts	Supplementary Information Table 9: Transcription factors with upstream activity predictions from DoRothEA differentially scored in epithelial cells from HIV- EE distal duodenal samples relative to samaples from U.S cohorts	Supplementary Information Table 9: Transcription factors with upstream activity predictions from DoRothEA differentially scored in epithelial cells from HIV- EE distal duodenal samples relative to samaples from U.S cohorts	Supplementary Information Table 9: Transcription factors with upstream activity predictions from DoRothEA differentially scored in epithelial cells from HIV- EE distal duodenal samples relative to samaples from U.S cohorts	Supplementary Information Table 9: Transcription factors with upstream activity predictions from DoRothEA differentially scored in epithelial cells from HIV- EE distal duodenal samples relative to samaples from U.S cohorts	Supplementary Information Table 9: Transcription factors with upstream activity predictions from DoRothEA differentially scored in epithelial cells from HIV- EE distal duodenal samples relative to samaples from U.S cohorts	Supplementary Information Table 9: Transcription factors with upstream activity predictions from DoRothEA differentially scored in epithelial cells from HIV- EE distal duodenal samples relative to samaples from U.S cohorts	Supplementary Information Table 9: Transcription factors with upstream activity predictions from DoRothEA differentially scored in epithelial cells from HIV- EE distal duodenal samples relative to samaples from U.S cohorts	Supplementary Information Table 9: Transcription factors with upstream activity predictions from DoRothEA differentially scored in epithelial cells from HIV- EE distal duodenal samples relative to samaples from U.S cohorts	Supplementary Information Table 9: Transcription factors with upstream activity predictions from DoRothEA differentially scored in epithelial cells from HIV- EE distal duodenal samples relative to samaples from U.S cohorts	Supplementary Information Table 9: Transcription factors with upstream activity predictions from DoRothEA differentially scored in epithelial cells from HIV- EE distal duodenal samples relative to samaples from U.S cohorts	Supplementary Information Table 9: Transcription factors with upstream activity predictions from DoRothEA differentially scored in epithelial cells from HIV- EE distal duodenal samples relative to samaples from U.S cohorts	Supplementary Information Table 9: Transcription factors with upstream activity predictions from DoRothEA differentially scored in epithelial cells from HIV- EE distal duodenal samples relative to samaples from U.S cohorts	Supplementary Information Table 9: Transcription factors with upstream activity predictions from DoRothEA differentially scored in epithelial cells from HIV- EE distal duodenal samples relative to samaples from U.S cohorts	Supplementary Information Table 9: Transcription factors with upstream activity predictions from DoRothEA differentially scored in epithelial cells from HIV- EE distal duodenal samples relative to samaples from U.S cohorts	Supplementary Information Table 9: Transcription factors with upstream activity predictions from DoRothEA differentially scored in epithelial cells from HIV- EE distal duodenal samples relative to samaples from U.S cohorts	Supplementary Information Table 9: Transcription factors with upstream activity predictions from DoRothEA differentially scored in epithelial cells from HIV- EE distal duodenal samples relative to samaples from U.S cohorts	Supplementary Information Table 9: Transcription factors with upstream activity predictions from DoRothEA differentially scored in epithelial cells from HIV- EE distal duodenal samples relative to samaples from U.S cohorts	Supplementary Information Table 9: Transcription factors with upstream activity predictions from DoRothEA differentially scored in epithelial cells from HIV- EE distal duodenal samples relative to samaples from U.S cohorts	Supplementary Information Table 9: Transcription factors with upstream activity predictions from DoRothEA differentially scored in epithelial cells from HIV- EE distal duodenal samples relative to samaples from U.S cohorts	Supplementary Information Table 9: Transcription factors with upstream activity predictions from DoRothEA differentially scored in epithelial cells from HIV- EE distal duodenal samples relative to samaples from U.S cohorts	Supplementary Information Table 9: Transcription factors with upstream activity predictions from DoRothEA differentially scored in epithelial cells from HIV- EE distal duodenal samples relative to samaples from U.S cohorts	Supplementary Information Table 9: Transcription factors with upstream activity predictions from DoRothEA differentially scored in epithelial cells from HIV- EE distal duodenal samples relative to samaples from U.S cohorts	Supplementary Information Table 9: Transcription factors with upstream activity predictions from DoRothEA differentially scored in epithelial cells from HIV- EE distal duodenal samples relative to samaples from U.S cohorts	Supplementary Information Table 9: Transcription factors with upstream activity predictions from DoRothEA differentially scored in epithelial cells from HIV- EE distal duodenal samples relative to samaples from U.S cohorts	Supplementary Information Table 9: Transcription factors with upstream activity predictions from DoRothEA differentially scored in epithelial cells from HIV- EE distal duodenal samples relative to samaples from U.S cohorts	Supplementary Information Table 9: Transcription factors with upstream activity predictions from DoRothEA differentially scored in epithelial cells from HIV- EE distal duodenal samples relative to samaples from U.S cohorts	Supplementary Information Table 9: Transcription factors with upstream activity predictions from DoRothEA differentially scored in epithelial cells from HIV- EE distal duodenal samples relative to samaples from U.S cohorts	Supplementary Information Table 9: Transcription factors with upstream activity predictions from DoRothEA differentially scored in epithelial cells from HIV- EE distal duodenal samples relative to samaples from U.S cohorts	Supplementary Information Table 9: Transcription factors with upstream activity predictions from DoRothEA differentially scored in epithelial cells from HIV- EE distal duodenal samples relative to samaples from U.S cohorts	Supplementary Information Table 9: Transcription factors with upstream activity predictions from DoRothEA differentially scored in epithelial cells from HIV- EE distal duodenal samples relative to samaples from U.S cohorts	Supplementary Information Table 9: Transcription factors with upstream activity predictions from DoRothEA differentially scored in epithelial cells from HIV- EE distal duodenal samples relative to samaples from U.S cohorts	Supplementary Information Table 9: Transcription factors with upstream activity predictions from DoRothEA differentially scored in epithelial cells from HIV- EE distal duodenal samples relative to samaples from U.S cohorts	Supplementary Information Table 9: Transcription factors with upstream activity predictions from DoRothEA differentially scored in epithelial cells from HIV- EE distal duodenal samples relative to samaples from U.S cohorts	Supplementary Information Table 9: Transcription factors with upstream activity predictions from DoRothEA differentially scored in epithelial cells from HIV- EE distal duodenal samples relative to samaples from U.S cohorts	Supplementary Information Table 9: Transcription factors with upstream activity predictions from DoRothEA differentially scored in epithelial cells from HIV- EE distal duodenal samples relative to samaples from U.S cohorts	Supplementary Information Table 9: Transcription factors with upstream activity predictions from DoRothEA differentially scored in epithelial cells from HIV- EE distal duodenal samples relative to samaples from U.S cohorts	Supplementary Information Table 9: Transcription factors with upstream activity predictions from DoRothEA differentially scored in epithelial cells from HIV- EE distal duodenal samples relative to samaples from U.S cohorts	Supplementary Information Table 9: Transcription factors with upstream activity predictions from DoRothEA differentially scored in epithelial cells from HIV- EE distal duodenal samples relative to samaples from U.S cohorts	Supplementary Information Table 9: Transcription factors with upstream activity predictions from DoRothEA differentially scored in epithelial cells from HIV- EE distal duodenal samples relative to samaples from U.S cohorts	Supplementary Information Table 9: Transcription factors with upstream activity predictions from DoRothEA differentially scored in epithelial cells from HIV- EE distal duodenal samples relative to samaples from U.S cohorts	Supplementary Information Table 9: Transcription factors with upstream activity predictions from DoRothEA differentially scored in epithelial cells from HIV- EE distal duodenal samples relative to samaples from U.S cohorts	Supplementary Information Table 9: Transcription factors with upstream activity predictions from DoRothEA differentially scored in epithelial cells from HIV- EE distal duodenal samples relative to samaples from U.S cohorts	Supplementary Information Table 9: Transcription factors with upstream activity predictions from DoRothEA differentially scored in epithelial cells from HIV- EE distal duodenal samples relative to samaples from U.S cohorts	Supplementary Information Table 9: Transcription factors with upstream activity predictions from DoRothEA differentially scored in epithelial cells from HIV- EE distal duodenal samples relative to samaples from U.S cohorts	Supplementary Information Table 9: Transcription factors with upstream activity predictions from DoRothEA differentially scored in epithelial cells from HIV- EE distal duodenal samples relative to samaples from U.S cohorts	Supplementary Information Table 9: Transcription factors with upstream activity predictions from DoRothEA differentially scored in epithelial cells from HIV- EE distal duodenal samples relative to samaples from U.S cohorts	Supplementary Information Table 9: Transcription factors with upstream activity predictions from DoRothEA differentially scored in epithelial cells from HIV- EE distal duodenal samples relative to samaples from U.S cohorts	Supplementary Information Table 9: Transcription factors with upstream activity predictions from DoRothEA differentially scored in epithelial cells from HIV- EE distal duodenal samples relative to samaples from U.S cohorts	Supplementary Information Table 9: Transcription factors with upstream activity predictions from DoRothEA differentially scored in epithelial cells from HIV- EE distal duodenal samples relative to samaples from U.S cohorts	Supplementary Information Table 9: Transcription factors with upstream activity predictions from DoRothEA differentially scored in epithelial cells from HIV- EE distal duodenal samples relative to samaples from U.S cohorts	Supplementary Information Table 9: Transcription factors with upstream activity predictions from DoRothEA differentially scored in epithelial cells from HIV- EE distal duodenal samples relative to samaples from U.S cohorts	Supplementary Information Table 9: Transcription factors with upstream activity predictions from DoRothEA differentially scored in epithelial cells from HIV- EE distal duodenal samples relative to samaples from U.S cohorts	Supplementary Information Table 9: Transcription factors with upstream activity predictions from DoRothEA differentially scored in epithelial cells from HIV- EE distal duodenal samples relative to samaples from U.S cohorts	Supplementary Information Table 9: Transcription factors with upstream activity predictions from DoRothEA differentially scored in epithelial cells from HIV- EE distal duodenal samples relative to samaples from U.S cohorts	Supplementary Information Table 9: Transcription factors with upstream activity predictions from DoRothEA differentially scored in epithelial cells from HIV- EE distal duodenal samples relative to samaples from U.S cohorts	Supplementary Information Table 9: Transcription factors with upstream activity predictions from DoRothEA differentially scored in epithelial cells from HIV- EE distal duodenal samples relative to samaples from U.S cohorts	Supplementary Information Table 9: Transcription factors with upstream activity predictions from DoRothEA differentially scored in epithelial cells from HIV- EE distal duodenal samples relative to samaples from U.S cohorts	Supplementary Information Table 9: Transcription factors with upstream activity predictions from DoRothEA differentially scored in epithelial cells from HIV- EE distal duodenal samples relative to samaples from U.S cohorts	Supplementary Information Table 9: Transcription factors with upstream activity predictions from DoRothEA differentially scored in epithelial cells from HIV- EE distal duodenal samples relative to samaples from U.S cohorts	Supplementary Information Table 9: Transcription factors with upstream activity predictions from DoRothEA differentially scored in epithelial cells from HIV- EE distal duodenal samples relative to samaples from U.S cohorts	Supplementary Information Table 9: Transcription factors with upstream activity predictions from DoRothEA differentially scored in epithelial cells from HIV- EE distal duodenal samples relative to samaples from U.S cohorts	Supplementary Information Table 9: Transcription factors with upstream activity predictions from DoRothEA differentially scored in epithelial cells from HIV- EE distal duodenal samples relative to samaples from U.S cohorts	Supplementary Information Table 9: Transcription factors with upstream activity predictions from DoRothEA differentially scored in epithelial cells from HIV- EE distal duodenal samples relative to samaples from U.S cohorts	Supplementary Information Table 9: Transcription factors with upstream activity predictions from DoRothEA differentially scored in epithelial cells from HIV- EE distal duodenal samples relative to samaples from U.S cohorts	Supplementary Information Table 9: Transcription factors with upstream activity predictions from DoRothEA differentially scored in epithelial cells from HIV- EE distal duodenal samples relative to samaples from U.S cohorts	Supplementary Information Table 9: Transcription factors with upstream activity predictions from DoRothEA differentially scored in epithelial cells from HIV- EE distal duodenal samples relative to samaples from U.S cohorts	Supplementary Information Table 9: Transcription factors with upstream activity predictions from DoRothEA differentially scored in epithelial cells from HIV- EE distal duodenal samples relative to samaples from U.S cohorts	Supplementary Information Table 9: Transcription factors with upstream activity predictions from DoRothEA differentially scored in epithelial cells from HIV- EE distal duodenal samples relative to samaples from U.S cohorts	Supplementary Information Table 9: Transcription factors with upstream activity predictions from DoRothEA differentially scored in epithelial cells from HIV- EE distal duodenal samples relative to samaples from U.S cohorts	Supplementary Information Table 9: Transcription factors with upstream activity predictions from DoRothEA differentially scored in epithelial cells from HIV- EE distal duodenal samples relative to samaples from U.S cohorts	Supplementary Information Table 9: Transcription factors with upstream activity predictions from DoRothEA differentially scored in epithelial cells from HIV- EE distal duodenal samples relative to samaples from U.S cohorts	Supplementary Information Table 9: Transcription factors with upstream activity predictions from DoRothEA differentially scored in epithelial cells from HIV- EE distal duodenal samples relative to samaples from U.S cohorts	Supplementary Information Table 9: Transcription factors with upstream activity predictions from DoRothEA differentially scored in epithelial cells from HIV- EE distal duodenal samples relative to samaples from U.S cohorts	Supplementary Information Table 9: Transcription factors with upstream activity predictions from DoRothEA differentially scored in epithelial cells from HIV- EE distal duodenal samples relative to samaples from U.S cohorts	Supplementary Information Table 9: Transcription factors with upstream activity predictions from DoRothEA differentially scored in epithelial cells from HIV- EE distal duodenal samples relative to samaples from U.S cohorts	Supplementary Information Table 9: Transcription factors with upstream activity predictions from DoRothEA differentially scored in epithelial cells from HIV- EE distal duodenal samples relative to samaples from U.S cohorts	Supplementary Information Table 9: Transcription factors with upstream activity predictions from DoRothEA differentially scored in epithelial cells from HIV- EE distal duodenal samples relative to samaples from U.S cohorts	Supplementary Information Table 9: Transcription factors with upstream activity predictions from DoRothEA differentially scored in epithelial cells from HIV- EE distal duodenal samples relative to samaples from U.S cohorts	Supplementary Information Table 9: Transcription factors with upstream activity predictions from DoRothEA differentially scored in epithelial cells from HIV- EE distal duodenal samples relative to samaples from U.S cohorts	Supplementary Information Table 9: Transcription factors with upstream activity predictions from DoRothEA differentially scored in epithelial cells from HIV- EE distal duodenal samples relative to samaples from U.S cohorts	Supplementary Information Table 9: Transcription factors with upstream activity predictions from DoRothEA differentially scored in epithelial cells from HIV- EE distal duodenal samples relative to samaples from U.S cohorts	Supplementary Information Table 9: Transcription factors with upstream activity predictions from DoRothEA differentially scored in epithelial cells from HIV- EE distal duodenal samples relative to samaples from U.S cohorts	Supplementary Information Table 9: Transcription factors with upstream activity predictions from DoRothEA differentially scored in epithelial cells from HIV- EE distal duodenal samples relative to samaples from U.S cohorts	Supplementary Information Table 9: Transcription factors with upstream activity predictions from DoRothEA differentially scored in epithelial cells from HIV- EE distal duodenal samples relative to samaples from U.S cohorts	Supplementary Information Table 9: Transcription factors with upstream activity predictions from DoRothEA differentially scored in epithelial cells from HIV- EE distal duodenal samples relative to samaples from U.S cohorts	Supplementary Information Table 9: Transcription factors with upstream activity predictions from DoRothEA differentially scored in epithelial cells from HIV- EE distal duodenal samples relative to samaples from U.S cohorts	Supplementary Information Table 9: Transcription factors with upstream activity predictions from DoRothEA differentially scored in epithelial cells from HIV- EE distal duodenal samples relative to samaples from U.S cohorts	Supplementary Information Table 9: Transcription factors with upstream activity predictions from DoRothEA differentially scored in epithelial cells from HIV- EE distal duodenal samples relative to samaples from U.S cohorts	Supplementary Information Table 9: Transcription factors with upstream activity predictions from DoRothEA differentially scored in epithelial cells from HIV- EE distal duodenal samples relative to samaples from U.S cohorts	Supplementary Information Table 9: Transcription factors with upstream activity predictions from DoRothEA differentially scored in epithelial cells from HIV- EE distal duodenal samples relative to samaples from U.S cohorts	Supplementary Information Table 9: Transcription factors with upstream activity predictions from DoRothEA differentially scored in epithelial cells from HIV- EE distal duodenal samples relative to samaples from U.S cohorts	Supplementary Information Table 9: Transcription factors with upstream activity predictions from DoRothEA differentially scored in epithelial cells from HIV- EE distal duodenal samples relative to samaples from U.S cohorts	Supplementary Information Table 9: Transcription factors with upstream activity predictions from DoRothEA differentially scored in epithelial cells from HIV- EE distal duodenal samples relative to samaples from U.S cohorts	Supplementary Information Table 9: Transcription factors with upstream activity predictions from DoRothEA differentially scored in epithelial cells from HIV- EE distal duodenal samples relative to samaples from U.S cohorts	Supplementary Information Table 9: Transcription factors with upstream activity predictions from DoRothEA differentially scored in epithelial cells from HIV- EE distal duodenal samples relative to samaples from U.S cohorts	Supplementary Information Table 9: Transcription factors with upstream activity predictions from DoRothEA differentially scored in epithelial cells from HIV- EE distal duodenal samples relative to samaples from U.S cohorts	Supplementary Information Table 9: Transcription factors with upstream activity predictions from DoRothEA differentially scored in epithelial cells from HIV- EE distal duodenal samples relative to samaples from U.S cohorts	Supplementary Information Table 9: Transcription factors with upstream activity predictions from DoRothEA differentially scored in epithelial cells from HIV- EE distal duodenal samples relative to samaples from U.S cohorts	Supplementary Information Table 9: Transcription factors with upstream activity predictions from DoRothEA differentially scored in epithelial cells from HIV- EE distal duodenal samples relative to samaples from U.S cohorts	Supplementary Information Table 9: Transcription factors with upstream activity predictions from DoRothEA differentially scored in epithelial cells from HIV- EE distal duodenal samples relative to samaples from U.S cohorts	Supplementary Information Table 9: Transcription factors with upstream activity predictions from DoRothEA differentially scored in epithelial cells from HIV- EE distal duodenal samples relative to samaples from U.S cohorts	Supplementary Information Table 9: Transcription factors with upstream activity predictions from DoRothEA differentially scored in epithelial cells from HIV- EE distal duodenal samples relative to samaples from U.S cohorts	Supplementary Information Table 9: Transcription factors with upstream activity predictions from DoRothEA differentially scored in epithelial cells from HIV- EE distal duodenal samples relative to samaples from U.S cohorts	Supplementary Information Table 9: Transcription factors with upstream activity predictions from DoRothEA differentially scored in epithelial cells from HIV- EE distal duodenal samples relative to samaples from U.S cohorts	Supplementary Information Table 9: Transcription factors with upstream activity predictions from DoRothEA differentially scored in epithelial cells from HIV- EE distal duodenal samples relative to samaples from U.S cohorts	Supplementary Information Table 9: Transcription factors with upstream activity predictions from DoRothEA differentially scored in epithelial cells from HIV- EE distal duodenal samples relative to samaples from U.S cohorts	Supplementary Information Table 9: Transcription factors with upstream activity predictions from DoRothEA differentially scored in epithelial cells from HIV- EE distal duodenal samples relative to samaples from U.S cohorts	Supplementary Information Table 9: Transcription factors with upstream activity predictions from DoRothEA differentially scored in epithelial cells from HIV- EE distal duodenal samples relative to samaples from U.S cohorts	Supplementary Information Table 9: Transcription factors with upstream activity predictions from DoRothEA differentially scored in epithelial cells from HIV- EE distal duodenal samples relative to samaples from U.S cohorts	Supplementary Information Table 9: Transcription factors with upstream activity predictions from DoRothEA differentially scored in epithelial cells from HIV- EE distal duodenal samples relative to samaples from U.S cohorts	Supplementary Information Table 9: Transcription factors with upstream activity predictions from DoRothEA differentially scored in epithelial cells from HIV- EE distal duodenal samples relative to samaples from U.S cohorts	Supplementary Information Table 9: Transcription factors with upstream activity predictions from DoRothEA differentially scored in epithelial cells from HIV- EE distal duodenal samples relative to samaples from U.S cohorts	Supplementary Information Table 9: Transcription factors with upstream activity predictions from DoRothEA differentially scored in epithelial cells from HIV- EE distal duodenal samples relative to samaples from U.S cohorts	Supplementary Information Table 9: Transcription factors with upstream activity predictions from DoRothEA differentially scored in epithelial cells from HIV- EE distal duodenal samples relative to samaples from U.S cohorts	Supplementary Information Table 9: Transcription factors with upstream activity predictions from DoRothEA differentially scored in epithelial cells from HIV- EE distal duodenal samples relative to samaples from U.S cohorts	Supplementary Information Table 9: Transcription factors with upstream activity predictions from DoRothEA differentially scored in epithelial cells from HIV- EE distal duodenal samples relative to samaples from U.S cohorts	Supplementary Information Table 9: Transcription factors with upstream activity predictions from DoRothEA differentially scored in epithelial cells from HIV- EE distal duodenal samples relative to samaples from U.S cohorts	Supplementary Information Table 9: Transcription factors with upstream activity predictions from DoRothEA differentially scored in epithelial cells from HIV- EE distal duodenal samples relative to samaples from U.S cohorts	Supplementary Information Table 9: Transcription factors with upstream activity predictions from DoRothEA differentially scored in epithelial cells from HIV- EE distal duodenal samples relative to samaples from U.S cohorts	Supplementary Information Table 9: Transcription factors with upstream activity predictions from DoRothEA differentially scored in epithelial cells from HIV- EE distal duodenal samples relative to samaples from U.S cohorts	Supplementary Information Table 9: Transcription factors with upstream activity predictions from DoRothEA differentially scored in epithelial cells from HIV- EE distal duodenal samples relative to samaples from U.S cohorts	Supplementary Information Table 9: Transcription factors with upstream activity predictions from DoRothEA differentially scored in epithelial cells from HIV- EE distal duodenal samples relative to samaples from U.S cohorts	Supplementary Information Table 9: Transcription factors with upstream activity predictions from DoRothEA differentially scored in epithelial cells from HIV- EE distal duodenal samples relative to samaples from U.S cohorts	Supplementary Information Table 9: Transcription factors with upstream activity predictions from DoRothEA differentially scored in epithelial cells from HIV- EE distal duodenal samples relative to samaples from U.S cohorts	Supplementary Information Table 9: Transcription factors with upstream activity predictions from DoRothEA differentially scored in epithelial cells from HIV- EE distal duodenal samples relative to samaples from U.S cohorts	Supplementary Information Table 9: Transcription factors with upstream activity predictions from DoRothEA differentially scored in epithelial cells from HIV- EE distal duodenal samples relative to samaples from U.S cohorts	Supplementary Information Table 9: Transcription factors with upstream activity predictions from DoRothEA differentially scored in epithelial cells from HIV- EE distal duodenal samples relative to samaples from U.S cohorts	Supplementary Information Table 9: Transcription factors with upstream activity predictions from DoRothEA differentially scored in epithelial cells from HIV- EE distal duodenal samples relative to samaples from U.S cohorts	Supplementary Information Table 9: Transcription factors with upstream activity predictions from DoRothEA differentially scored in epithelial cells from HIV- EE distal duodenal samples relative to samaples from U.S cohorts	Supplementary Information Table 9: Transcription factors with upstream activity predictions from DoRothEA differentially scored in epithelial cells from HIV- EE distal duodenal samples relative to samaples from U.S cohorts	Supplementary Information Table 9: Transcription factors with upstream activity predictions from DoRothEA differentially scored in epithelial cells from HIV- EE distal duodenal samples relative to samaples from U.S cohorts	Supplementary Information Table 9: Transcription factors with upstream activity predictions from DoRothEA differentially scored in epithelial cells from HIV- EE distal duodenal samples relative to samaples from U.S cohorts	Supplementary Information Table 9: Transcription factors with upstream activity predictions from DoRothEA differentially scored in epithelial cells from HIV- EE distal duodenal samples relative to samaples from U.S cohorts	Supplementary Information Table 9: Transcription factors with upstream activity predictions from DoRothEA differentially scored in epithelial cells from HIV- EE distal duodenal samples relative to samaples from U.S cohorts	Supplementary Information Table 9: Transcription factors with upstream activity predictions from DoRothEA differentially scored in epithelial cells from HIV- EE distal duodenal samples relative to samaples from U.S cohorts	Supplementary Information Table 9: Transcription factors with upstream activity predictions from DoRothEA differentially scored in epithelial cells from HIV- EE distal duodenal samples relative to samaples from U.S cohorts	Supplementary Information Table 9: Transcription factors with upstream activity predictions from DoRothEA differentially scored in epithelial cells from HIV- EE distal duodenal samples relative to samaples from U.S cohorts	Supplementary Information Table 9: Transcription factors with upstream activity predictions from DoRothEA differentially scored in epithelial cells from HIV- EE distal duodenal samples relative to samaples from U.S cohorts	Supplementary Information Table 9: Transcription factors with upstream activity predictions from DoRothEA differentially scored in epithelial cells from HIV- EE distal duodenal samples relative to samaples from U.S cohorts	Supplementary Information Table 9: Transcription factors with upstream activity predictions from DoRothEA differentially scored in epithelial cells from HIV- EE distal duodenal samples relative to samaples from U.S cohorts	Supplementary Information Table 9: Transcription factors with upstream activity predictions from DoRothEA differentially scored in epithelial cells from HIV- EE distal duodenal samples relative to samaples from U.S cohorts	Supplementary Information Table 9: Transcription factors with upstream activity predictions from DoRothEA differentially scored in epithelial cells from HIV- EE distal duodenal samples relative to samaples from U.S cohorts	Supplementary Information Table 9: Transcription factors with upstream activity predictions from DoRothEA differentially scored in epithelial cells from HIV- EE distal duodenal samples relative to samaples from U.S cohorts	Supplementary Information Table 9: Transcription factors with upstream activity predictions from DoRothEA differentially scored in epithelial cells from HIV- EE distal duodenal samples relative to samaples from U.S cohorts	Supplementary Information Table 9: Transcription factors with upstream activity predictions from DoRothEA differentially scored in epithelial cells from HIV- EE distal duodenal samples relative to samaples from U.S cohorts	Supplementary Information Table 9: Transcription factors with upstream activity predictions from DoRothEA differentially scored in epithelial cells from HIV- EE distal duodenal samples relative to samaples from U.S cohorts	Supplementary Information Table 9: Transcription factors with upstream activity predictions from DoRothEA differentially scored in epithelial cells from HIV- EE distal duodenal samples relative to samaples from U.S cohorts	Supplementary Information Table 9: Transcription factors with upstream activity predictions from DoRothEA differentially scored in epithelial cells from HIV- EE distal duodenal samples relative to samaples from U.S cohorts	Supplementary Information Table 9: Transcription factors with upstream activity predictions from DoRothEA differentially scored in epithelial cells from HIV- EE distal duodenal samples relative to samaples from U.S cohorts	Supplementary Information Table 9: Transcription factors with upstream activity predictions from DoRothEA differentially scored in epithelial cells from HIV- EE distal duodenal samples relative to samaples from U.S cohorts	Supplementary Information Table 9: Transcription factors with upstream activity predictions from DoRothEA differentially scored in epithelial cells from HIV- EE distal duodenal samples relative to samaples from U.S cohorts	Supplementary Information Table 9: Transcription factors with upstream activity predictions from DoRothEA differentially scored in epithelial cells from HIV- EE distal duodenal samples relative to samaples from U.S cohorts	Supplementary Information Table 9: Transcription factors with upstream activity predictions from DoRothEA differentially scored in epithelial cells from HIV- EE distal duodenal samples relative to samaples from U.S cohorts	Supplementary Information Table 9: Transcription factors with upstream activity predictions from DoRothEA differentially scored in epithelial cells from HIV- EE distal duodenal samples relative to samaples from U.S cohorts	Supplementary Information Table 9: Transcription factors with upstream activity predictions from DoRothEA differentially scored in epithelial cells from HIV- EE distal duodenal samples relative to samaples from U.S cohorts	Supplementary Information Table 9: Transcription factors with upstream activity predictions from DoRothEA differentially scored in epithelial cells from HIV- EE distal duodenal samples relative to samaples from U.S cohorts	Supplementary Information Table 9: Transcription factors with upstream activity predictions from DoRothEA differentially scored in epithelial cells from HIV- EE distal duodenal samples relative to samaples from U.S cohorts	Supplementary Information Table 9: Transcription factors with upstream activity predictions from DoRothEA differentially scored in epithelial cells from HIV- EE distal duodenal samples relative to samaples from U.S cohorts	Supplementary Information Table 9: Transcription factors with upstream activity predictions from DoRothEA differentially scored in epithelial cells from HIV- EE distal duodenal samples relative to samaples from U.S cohorts	Supplementary Information Table 9: Transcription factors with upstream activity predictions from DoRothEA differentially scored in epithelial cells from HIV- EE distal duodenal samples relative to samaples from U.S cohorts	Supplementary Information Table 9: Transcription factors with upstream activity predictions from DoRothEA differentially scored in epithelial cells from HIV- EE distal duodenal samples relative to samaples from U.S cohorts	Supplementary Information Table 9: Transcription factors with upstream activity predictions from DoRothEA differentially scored in epithelial cells from HIV- EE distal duodenal samples relative to samaples from U.S cohorts	Supplementary Information Table 9: Transcription factors with upstream activity predictions from DoRothEA differentially scored in epithelial cells from HIV- EE distal duodenal samples relative to samaples from U.S cohorts	Supplementary Information Table 9: Transcription factors with upstream activity predictions from DoRothEA differentially scored in epithelial cells from HIV- EE distal duodenal samples relative to samaples from U.S cohorts	Supplementary Information Table 9: Transcription factors with upstream activity predictions from DoRothEA differentially scored in epithelial cells from HIV- EE distal duodenal samples relative to samaples from U.S cohorts	Supplementary Information Table 9: Transcription factors with upstream activity predictions from DoRothEA differentially scored in epithelial cells from HIV- EE distal duodenal samples relative to samaples from U.S cohorts	Supplementary Information Table 9: Transcription factors with upstream activity predictions from DoRothEA differentially scored in epithelial cells from HIV- EE distal duodenal samples relative to samaples from U.S cohorts	Supplementary Information Table 9: Transcription factors with upstream activity predictions from DoRothEA differentially scored in epithelial cells from HIV- EE distal duodenal samples relative to samaples from U.S cohorts	Supplementary Information Table 9: Transcription factors with upstream activity predictions from DoRothEA differentially scored in epithelial cells from HIV- EE distal duodenal samples relative to samaples from U.S cohorts	Supplementary Information Table 9: Transcription factors with upstream activity predictions from DoRothEA differentially scored in epithelial cells from HIV- EE distal duodenal samples relative to samaples from U.S cohorts	Supplementary Information Table 9: Transcription factors with upstream activity predictions from DoRothEA differentially scored in epithelial cells from HIV- EE distal duodenal samples relative to samaples from U.S cohorts	Supplementary Information Table 9: Transcription factors with upstream activity predictions from DoRothEA differentially scored in epithelial cells from HIV- EE distal duodenal samples relative to samaples from U.S cohorts	Supplementary Information Table 9: Transcription factors with upstream activity predictions from DoRothEA differentially scored in epithelial cells from HIV- EE distal duodenal samples relative to samaples from U.S cohorts	Supplementary Information Table 9: Transcription factors with upstream activity predictions from DoRothEA differentially scored in epithelial cells from HIV- EE distal duodenal samples relative to samaples from U.S cohorts	Supplementary Information Table 9: Transcription factors with upstream activity predictions from DoRothEA differentially scored in epithelial cells from HIV- EE distal duodenal samples relative to samaples from U.S cohorts	Supplementary Information Table 9: Transcription factors with upstream activity predictions from DoRothEA differentially scored in epithelial cells from HIV- EE distal duodenal samples relative to samaples from U.S cohorts	Supplementary Information Table 9: Transcription factors with upstream activity predictions from DoRothEA differentially scored in epithelial cells from HIV- EE distal duodenal samples relative to samaples from U.S cohorts	Supplementary Information Table 9: Transcription factors with upstream activity predictions from DoRothEA differentially scored in epithelial cells from HIV- EE distal duodenal samples relative to samaples from U.S cohorts	Supplementary Information Table 9: Transcription factors with upstream activity predictions from DoRothEA differentially scored in epithelial cells from HIV- EE distal duodenal samples relative to samaples from U.S cohorts	Supplementary Information Table 9: Transcription factors with upstream activity predictions from DoRothEA differentially scored in epithelial cells from HIV- EE distal duodenal samples relative to samaples from U.S cohorts	Supplementary Information Table 9: Transcription factors with upstream activity predictions from DoRothEA differentially scored in epithelial cells from HIV- EE distal duodenal samples relative to samaples from U.S cohorts	Supplementary Information Table 9: Transcription factors with upstream activity predictions from DoRothEA differentially scored in epithelial cells from HIV- EE distal duodenal samples relative to samaples from U.S cohorts	Supplementary Information Table 9: Transcription factors with upstream activity predictions from DoRothEA differentially scored in epithelial cells from HIV- EE distal duodenal samples relative to samaples from U.S cohorts	Supplementary Information Table 9: Transcription factors with upstream activity predictions from DoRothEA differentially scored in epithelial cells from HIV- EE distal duodenal samples relative to samaples from U.S cohorts	Supplementary Information Table 9: Transcription factors with upstream activity predictions from DoRothEA differentially scored in epithelial cells from HIV- EE distal duodenal samples relative to samaples from U.S cohorts	Supplementary Information Table 9: Transcription factors with upstream activity predictions from DoRothEA differentially scored in epithelial cells from HIV- EE distal duodenal samples relative to samaples from U.S cohorts	Supplementary Information Table 9: Transcription factors with upstream activity predictions from DoRothEA differentially scored in epithelial cells from HIV- EE distal duodenal samples relative to samaples from U.S cohorts	Supplementary Information Table 9: Transcription factors with upstream activity predictions from DoRothEA differentially scored in epithelial cells from HIV- EE distal duodenal samples relative to samaples from U.S cohorts	Supplementary Information Table 9: Transcription factors with upstream activity predictions from DoRothEA differentially scored in epithelial cells from HIV- EE distal duodenal samples relative to samaples from U.S cohorts	Supplementary Information Table 9: Transcription factors with upstream activity predictions from DoRothEA differentially scored in epithelial cells from HIV- EE distal duodenal samples relative to samaples from U.S cohorts	Supplementary Information Table 9: Transcription factors with upstream activity predictions from DoRothEA differentially scored in epithelial cells from HIV- EE distal duodenal samples relative to samaples from U.S cohorts	Supplementary Information Table 9: Transcription factors with upstream activity predictions from DoRothEA differentially scored in epithelial cells from HIV- EE distal duodenal samples relative to samaples from U.S cohorts	Supplementary Information Table 9: Transcription factors with upstream activity predictions from DoRothEA differentially scored in epithelial cells from HIV- EE distal duodenal samples relative to samaples from U.S cohorts	Supplementary Information Table 9: Transcription factors with upstream activity predictions from DoRothEA differentially scored in epithelial cells from HIV- EE distal duodenal samples relative to samaples from U.S cohorts	Supplementary Information Table 9: Transcription factors with upstream activity predictions from DoRothEA differentially scored in epithelial cells from HIV- EE distal duodenal samples relative to samaples from U.S cohorts	Supplementary Information Table 9: Transcription factors with upstream activity predictions from DoRothEA differentially scored in epithelial cells from HIV- EE distal duodenal samples relative to samaples from U.S cohorts	Supplementary Information Table 9: Transcription factors with upstream activity predictions from DoRothEA differentially scored in epithelial cells from HIV- EE distal duodenal samples relative to samaples from U.S cohorts	Supplementary Information Table 9: Transcription factors with upstream activity predictions from DoRothEA differentially scored in epithelial cells from HIV- EE distal duodenal samples relative to samaples from U.S cohorts	Supplementary Information Table 9: Transcription factors with upstream activity predictions from DoRothEA differentially scored in epithelial cells from HIV- EE distal duodenal samples relative to samaples from U.S cohorts	Supplementary Information Table 9: Transcription factors with upstream activity predictions from DoRothEA differentially scored in epithelial cells from HIV- EE distal duodenal samples relative to samaples from U.S cohorts	Supplementary Information Table 9: Transcription factors with upstream activity predictions from DoRothEA differentially scored in epithelial cells from HIV- EE distal duodenal samples relative to samaples from U.S cohorts	Supplementary Information Table 9: Transcription factors with upstream activity predictions from DoRothEA differentially scored in epithelial cells from HIV- EE distal duodenal samples relative to samaples from U.S cohorts	Supplementary Information Table 9: Transcription factors with upstream activity predictions from DoRothEA differentially scored in epithelial cells from HIV- EE distal duodenal samples relative to samaples from U.S cohorts	Supplementary Information Table 9: Transcription factors with upstream activity predictions from DoRothEA differentially scored in epithelial cells from HIV- EE distal duodenal samples relative to samaples from U.S cohorts	Supplementary Information Table 9: Transcription factors with upstream activity predictions from DoRothEA differentially scored in epithelial cells from HIV- EE distal duodenal samples relative to samaples from U.S cohorts	Supplementary Information Table 9: Transcription factors with upstream activity predictions from DoRothEA differentially scored in epithelial cells from HIV- EE distal duodenal samples relative to samaples from U.S cohorts	Supplementary Information Table 9: Transcription factors with upstream activity predictions from DoRothEA differentially scored in epithelial cells from HIV- EE distal duodenal samples relative to samaples from U.S cohorts	Supplementary Information Table 9: Transcription factors with upstream activity predictions from DoRothEA differentially scored in epithelial cells from HIV- EE distal duodenal samples relative to samaples from U.S cohorts	Supplementary Information Table 9: Transcription factors with upstream activity predictions from DoRothEA differentially scored in epithelial cells from HIV- EE distal duodenal samples relative to samaples from U.S cohorts	Supplementary Information Table 9: Transcription factors with upstream activity predictions from DoRothEA differentially scored in epithelial cells from HIV- EE distal duodenal samples relative to samaples from U.S cohorts	Supplementary Information Table 9: Transcription factors with upstream activity predictions from DoRothEA differentially scored in epithelial cells from HIV- EE distal duodenal samples relative to samaples from U.S cohorts	Supplementary Information Table 9: Transcription factors with upstream activity predictions from DoRothEA differentially scored in epithelial cells from HIV- EE distal duodenal samples relative to samaples from U.S cohorts	Supplementary Information Table 9: Transcription factors with upstream activity predictions from DoRothEA differentially scored in epithelial cells from HIV- EE distal duodenal samples relative to samaples from U.S cohorts	Supplementary Information Table 9: Transcription factors with upstream activity predictions from DoRothEA differentially scored in epithelial cells from HIV- EE distal duodenal samples relative to samaples from U.S cohorts	Supplementary Information Table 9: Transcription factors with upstream activity predictions from DoRothEA differentially scored in epithelial cells from HIV- EE distal duodenal samples relative to samaples from U.S cohorts	Supplementary Information Table 9: Transcription factors with upstream activity predictions from DoRothEA differentially scored in epithelial cells from HIV- EE distal duodenal samples relative to samaples from U.S cohorts	Supplementary Information Table 9: Transcription factors with upstream activity predictions from DoRothEA differentially scored in epithelial cells from HIV- EE distal duodenal samples relative to samaples from U.S cohorts	Supplementary Information Table 9: Transcription factors with upstream activity predictions from DoRothEA differentially scored in epithelial cells from HIV- EE distal duodenal samples relative to samaples from U.S cohorts	Supplementary Information Table 9: Transcription factors with upstream activity predictions from DoRothEA differentially scored in epithelial cells from HIV- EE distal duodenal samples relative to samaples from U.S cohorts	Supplementary Information Table 9: Transcription factors with upstream activity predictions from DoRothEA differentially scored in epithelial cells from HIV- EE distal duodenal samples relative to samaples from U.S cohorts	Supplementary Information Table 9: Transcription factors with upstream activity predictions from DoRothEA differentially scored in epithelial cells from HIV- EE distal duodenal samples relative to samaples from U.S cohorts	Supplementary Information Table 9: Transcription factors with upstream activity predictions from DoRothEA differentially scored in epithelial cells from HIV- EE distal duodenal samples relative to samaples from U.S cohorts	Supplementary Information Table 9: Transcription factors with upstream activity predictions from DoRothEA differentially scored in epithelial cells from HIV- EE distal duodenal samples relative to samaples from U.S cohorts	Supplementary Information Table 9: Transcription factors with upstream activity predictions from DoRothEA differentially scored in epithelial cells from HIV- EE distal duodenal samples relative to samaples from U.S cohorts	Supplementary Information Table 9: Transcription factors with upstream activity predictions from DoRothEA differentially scored in epithelial cells from HIV- EE distal duodenal samples relative to samaples from U.S cohorts	Supplementary Information Table 9: Transcription factors with upstream activity predictions from DoRothEA differentially scored in epithelial cells from HIV- EE distal duodenal samples relative to samaples from U.S cohorts	Supplementary Information Table 9: Transcription factors with upstream activity predictions from DoRothEA differentially scored in epithelial cells from HIV- EE distal duodenal samples relative to samaples from U.S cohorts	Supplementary Information Table 9: Transcription factors with upstream activity predictions from DoRothEA differentially scored in epithelial cells from HIV- EE distal duodenal samples relative to samaples from U.S cohorts	Supplementary Information Table 9: Transcription factors with upstream activity predictions from DoRothEA differentially scored in epithelial cells from HIV- EE distal duodenal samples relative to samaples from U.S cohorts	Supplementary Information Table 9: Transcription factors with upstream activity predictions from DoRothEA differentially scored in epithelial cells from HIV- EE distal duodenal samples relative to samaples from U.S cohorts	Supplementary Information Table 9: Transcription factors with upstream activity predictions from DoRothEA differentially scored in epithelial cells from HIV- EE distal duodenal samples relative to samaples from U.S cohorts	Supplementary Information Table 9: Transcription factors with upstream activity predictions from DoRothEA differentially scored in epithelial cells from HIV- EE distal duodenal samples relative to samaples from U.S cohorts	Supplementary Information Table 9: Transcription factors with upstream activity predictions from DoRothEA differentially scored in epithelial cells from HIV- EE distal duodenal samples relative to samaples from U.S cohorts	Supplementary Information Table 9: Transcription factors with upstream activity predictions from DoRothEA differentially scored in epithelial cells from HIV- EE distal duodenal samples relative to samaples from U.S cohorts	Supplementary Information Table 9: Transcription factors with upstream activity predictions from DoRothEA differentially scored in epithelial cells from HIV- EE distal duodenal samples relative to samaples from U.S cohorts	Supplementary Information Table 9: Transcription factors with upstream activity predictions from DoRothEA differentially scored in epithelial cells from HIV- EE distal duodenal samples relative to samaples from U.S cohorts	Supplementary Information Table 9: Transcription factors with upstream activity predictions from DoRothEA differentially scored in epithelial cells from HIV- EE distal duodenal samples relative to samaples from U.S cohorts	Supplementary Information Table 9: Transcription factors with upstream activity predictions from DoRothEA differentially scored in epithelial cells from HIV- EE distal duodenal samples relative to samaples from U.S cohorts	Supplementary Information Table 9: Transcription factors with upstream activity predictions from DoRothEA differentially scored in epithelial cells from HIV- EE distal duodenal samples relative to samaples from U.S cohorts	Supplementary Information Table 9: Transcription factors with upstream activity predictions from DoRothEA differentially scored in epithelial cells from HIV- EE distal duodenal samples relative to samaples from U.S cohorts	Supplementary Information Table 9: Transcription factors with upstream activity predictions from DoRothEA differentially scored in epithelial cells from HIV- EE distal duodenal samples relative to samaples from U.S cohorts	Supplementary Information Table 9: Transcription factors with upstream activity predictions from DoRothEA differentially scored in epithelial cells from HIV- EE distal duodenal samples relative to samaples from U.S cohorts	Supplementary Information Table 9: Transcription factors with upstream activity predictions from DoRothEA differentially scored in epithelial cells from HIV- EE distal duodenal samples relative to samaples from U.S cohorts	Supplementary Information Table 9: Transcription factors with upstream activity predictions from DoRothEA differentially scored in epithelial cells from HIV- EE distal duodenal samples relative to samaples from U.S cohorts	Supplementary Information Table 9: Transcription factors with upstream activity predictions from DoRothEA differentially scored in epithelial cells from HIV- EE distal duodenal samples relative to samaples from U.S cohorts	Supplementary Information Table 9: Transcription factors with upstream activity predictions from DoRothEA differentially scored in epithelial cells from HIV- EE distal duodenal samples relative to samaples from U.S cohorts	Supplementary Information Table 9: Transcription factors with upstream activity predictions from DoRothEA differentially scored in epithelial cells from HIV- EE distal duodenal samples relative to samaples from U.S cohorts	Supplementary Information Table 9: Transcription factors with upstream activity predictions from DoRothEA differentially scored in epithelial cells from HIV- EE distal duodenal samples relative to samaples from U.S cohorts	Supplementary Information Table 9: Transcription factors with upstream activity predictions from DoRothEA differentially scored in epithelial cells from HIV- EE distal duodenal samples relative to samaples from U.S cohorts	Supplementary Information Table 9: Transcription factors with upstream activity predictions from DoRothEA differentially scored in epithelial cells from HIV- EE distal duodenal samples relative to samaples from U.S cohorts	Supplementary Information Table 9: Transcription factors with upstream activity predictions from DoRothEA differentially scored in epithelial cells from HIV- EE distal duodenal samples relative to samaples from U.S cohorts	Supplementary Information Table 9: Transcription factors with upstream activity predictions from DoRothEA differentially scored in epithelial cells from HIV- EE distal duodenal samples relative to samaples from U.S cohorts	Supplementary Information Table 9: Transcription factors with upstream activity predictions from DoRothEA differentially scored in epithelial cells from HIV- EE distal duodenal samples relative to samaples from U.S cohorts	Supplementary Information Table 9: Transcription factors with upstream activity predictions from DoRothEA differentially scored in epithelial cells from HIV- EE distal duodenal samples relative to samaples from U.S cohorts	Supplementary Information Table 9: Transcription factors with upstream activity predictions from DoRothEA differentially scored in epithelial cells from HIV- EE distal duodenal samples relative to samaples from U.S cohorts	Supplementary Information Table 9: Transcription factors with upstream activity predictions from DoRothEA differentially scored in epithelial cells from HIV- EE distal duodenal samples relative to samaples from U.S cohorts	Supplementary Information Table 9: Transcription factors with upstream activity predictions from DoRothEA differentially scored in epithelial cells from HIV- EE distal duodenal samples relative to samaples from U.S cohorts	Supplementary Information Table 9: Transcription factors with upstream activity predictions from DoRothEA differentially scored in epithelial cells from HIV- EE distal duodenal samples relative to samaples from U.S cohorts	Supplementary Information Table 9: Transcription factors with upstream activity predictions from DoRothEA differentially scored in epithelial cells from HIV- EE distal duodenal samples relative to samaples from U.S cohorts	Supplementary Information Table 9: Transcription factors with upstream activity predictions from DoRothEA differentially scored in epithelial cells from HIV- EE distal duodenal samples relative to samaples from U.S cohorts	Supplementary Information Table 9: Transcription factors with upstream activity predictions from DoRothEA differentially scored in epithelial cells from HIV- EE distal duodenal samples relative to samaples from U.S cohorts	Supplementary Information Table 9: Transcription factors with upstream activity predictions from DoRothEA differentially scored in epithelial cells from HIV- EE distal duodenal samples relative to samaples from U.S cohorts	Supplementary Information Table 9: Transcription factors with upstream activity predictions from DoRothEA differentially scored in epithelial cells from HIV- EE distal duodenal samples relative to samaples from U.S cohorts	Supplementary Information Table 9: Transcription factors with upstream activity predictions from DoRothEA differentially scored in epithelial cells from HIV- EE distal duodenal samples relative to samaples from U.S cohorts	Supplementary Information Table 9: Transcription factors with upstream activity predictions from DoRothEA differentially scored in epithelial cells from HIV- EE distal duodenal samples relative to samaples from U.S cohorts	Supplementary Information Table 9: Transcription factors with upstream activity predictions from DoRothEA differentially scored in epithelial cells from HIV- EE distal duodenal samples relative to samaples from U.S cohorts	Supplementary Information Table 9: Transcription factors with upstream activity predictions from DoRothEA differentially scored in epithelial cells from HIV- EE distal duodenal samples relative to samaples from U.S cohorts	Supplementary Information Table 9: Transcription factors with upstream activity predictions from DoRothEA differentially scored in epithelial cells from HIV- EE distal duodenal samples relative to samaples from U.S cohorts	Supplementary Information Table 9: Transcription factors with upstream activity predictions from DoRothEA differentially scored in epithelial cells from HIV- EE distal duodenal samples relative to samaples from U.S cohorts	Supplementary Information Table 9: Transcription factors with upstream activity predictions from DoRothEA differentially scored in epithelial cells from HIV- EE distal duodenal samples relative to samaples from U.S cohorts	Supplementary Information Table 9: Transcription factors with upstream activity predictions from DoRothEA differentially scored in epithelial cells from HIV- EE distal duodenal samples relative to samaples from U.S cohorts	Supplementary Information Table 9: Transcription factors with upstream activity predictions from DoRothEA differentially scored in epithelial cells from HIV- EE distal duodenal samples relative to samaples from U.S cohorts	Supplementary Information Table 9: Transcription factors with upstream activity predictions from DoRothEA differentially scored in epithelial cells from HIV- EE distal duodenal samples relative to samaples from U.S cohorts	Supplementary Information Table 9: Transcription factors with upstream activity predictions from DoRothEA differentially scored in epithelial cells from HIV- EE distal duodenal samples relative to samaples from U.S cohorts	Supplementary Information Table 9: Transcription factors with upstream activity predictions from DoRothEA differentially scored in epithelial cells from HIV- EE distal duodenal samples relative to samaples from U.S cohorts	Supplementary Information Table 9: Transcription factors with upstream activity predictions from DoRothEA differentially scored in epithelial cells from HIV- EE distal duodenal samples relative to samaples from U.S cohorts	Supplementary Information Table 9: Transcription factors with upstream activity predictions from DoRothEA differentially scored in epithelial cells from HIV- EE distal duodenal samples relative to samaples from U.S cohorts	Supplementary Information Table 9: Transcription factors with upstream activity predictions from DoRothEA differentially scored in epithelial cells from HIV- EE distal duodenal samples relative to samaples from U.S cohorts	Supplementary Information Table 9: Transcription factors with upstream activity predictions from DoRothEA differentially scored in epithelial cells from HIV- EE distal duodenal samples relative to samaples from U.S cohorts	Supplementary Information Table 9: Transcription factors with upstream activity predictions from DoRothEA differentially scored in epithelial cells from HIV- EE distal duodenal samples relative to samaples from U.S cohorts	Supplementary Information Table 9: Transcription factors with upstream activity predictions from DoRothEA differentially scored in epithelial cells from HIV- EE distal duodenal samples relative to samaples from U.S cohorts	Supplementary Information Table 9: Transcription factors with upstream activity predictions from DoRothEA differentially scored in epithelial cells from HIV- EE distal duodenal samples relative to samaples from U.S cohorts	Supplementary Information Table 9: Transcription factors with upstream activity predictions from DoRothEA differentially scored in epithelial cells from HIV- EE distal duodenal samples relative to samaples from U.S cohorts	Supplementary Information Table 9: Transcription factors with upstream activity predictions from DoRothEA differentially scored in epithelial cells from HIV- EE distal duodenal samples relative to samaples from U.S cohorts	Supplementary Information Table 9: Transcription factors with upstream activity predictions from DoRothEA differentially scored in epithelial cells from HIV- EE distal duodenal samples relative to samaples from U.S cohorts	Supplementary Information Table 9: Transcription factors with upstream activity predictions from DoRothEA differentially scored in epithelial cells from HIV- EE distal duodenal samples relative to samaples from U.S cohorts	Supplementary Information Table 9: Transcription factors with upstream activity predictions from DoRothEA differentially scored in epithelial cells from HIV- EE distal duodenal samples relative to samaples from U.S cohorts	Supplementary Information Table 9: Transcription factors with upstream activity predictions from DoRothEA differentially scored in epithelial cells from HIV- EE distal duodenal samples relative to samaples from U.S cohorts	Supplementary Information Table 9: Transcription factors with upstream activity predictions from DoRothEA differentially scored in epithelial cells from HIV- EE distal duodenal samples relative to samaples from U.S cohorts	Supplementary Information Table 9: Transcription factors with upstream activity predictions from DoRothEA differentially scored in epithelial cells from HIV- EE distal duodenal samples relative to samaples from U.S cohorts	Supplementary Information Table 9: Transcription factors with upstream activity predictions from DoRothEA differentially scored in epithelial cells from HIV- EE distal duodenal samples relative to samaples from U.S cohorts	Supplementary Information Table 9: Transcription factors with upstream activity predictions from DoRothEA differentially scored in epithelial cells from HIV- EE distal duodenal samples relative to samaples from U.S cohorts	Supplementary Information Table 9: Transcription factors with upstream activity predictions from DoRothEA differentially scored in epithelial cells from HIV- EE distal duodenal samples relative to samaples from U.S cohorts	Supplementary Information Table 9: Transcription factors with upstream activity predictions from DoRothEA differentially scored in epithelial cells from HIV- EE distal duodenal samples relative to samaples from U.S cohorts	Supplementary Information Table 9: Transcription factors with upstream activity predictions from DoRothEA differentially scored in epithelial cells from HIV- EE distal duodenal samples relative to samaples from U.S cohorts	Supplementary Information Table 9: Transcription factors with upstream activity predictions from DoRothEA differentially scored in epithelial cells from HIV- EE distal duodenal samples relative to samaples from U.S cohorts	Supplementary Information Table 9: Transcription factors with upstream activity predictions from DoRothEA differentially scored in epithelial cells from HIV- EE distal duodenal samples relative to samaples from U.S cohorts	Supplementary Information Table 9: Transcription factors with upstream activity predictions from DoRothEA differentially scored in epithelial cells from HIV- EE distal duodenal samples relative to samaples from U.S cohorts	Supplementary Information Table 9: Transcription factors with upstream activity predictions from DoRothEA differentially scored in epithelial cells from HIV- EE distal duodenal samples relative to samaples from U.S cohorts	Supplementary Information Table 9: Transcription factors with upstream activity predictions from DoRothEA differentially scored in epithelial cells from HIV- EE distal duodenal samples relative to samaples from U.S cohorts	Supplementary Information Table 9: Transcription factors with upstream activity predictions from DoRothEA differentially scored in epithelial cells from HIV- EE distal duodenal samples relative to samaples from U.S cohorts	Supplementary Information Table 9: Transcription factors with upstream activity predictions from DoRothEA differentially scored in epithelial cells from HIV- EE distal duodenal samples relative to samaples from U.S cohorts	Supplementary Information Table 9: Transcription factors with upstream activity predictions from DoRothEA differentially scored in epithelial cells from HIV- EE distal duodenal samples relative to samaples from U.S cohorts	Supplementary Information Table 9: Transcription factors with upstream activity predictions from DoRothEA differentially scored in epithelial cells from HIV- EE distal duodenal samples relative to samaples from U.S cohorts	Supplementary Information Table 9: Transcription factors with upstream activity predictions from DoRothEA differentially scored in epithelial cells from HIV- EE distal duodenal samples relative to samaples from U.S cohorts	Supplementary Information Table 9: Transcription factors with upstream activity predictions from DoRothEA differentially scored in epithelial cells from HIV- EE distal duodenal samples relative to samaples from U.S cohorts	Supplementary Information Table 9: Transcription factors with upstream activity predictions from DoRothEA differentially scored in epithelial cells from HIV- EE distal duodenal samples relative to samaples from U.S cohorts	Supplementary Information Table 9: Transcription factors with upstream activity predictions from DoRothEA differentially scored in epithelial cells from HIV- EE distal duodenal samples relative to samaples from U.S cohorts	Supplementary Information Table 9: Transcription factors with upstream activity predictions from DoRothEA differentially scored in epithelial cells from HIV- EE distal duodenal samples relative to samaples from U.S cohorts	Supplementary Information Table 9: Transcription factors with upstream activity predictions from DoRothEA differentially scored in epithelial cells from HIV- EE distal duodenal samples relative to samaples from U.S cohorts	Supplementary Information Table 9: Transcription factors with upstream activity predictions from DoRothEA differentially scored in epithelial cells from HIV- EE distal duodenal samples relative to samaples from U.S cohorts	Supplementary Information Table 9: Transcription factors with upstream activity predictions from DoRothEA differentially scored in epithelial cells from HIV- EE distal duodenal samples relative to samaples from U.S cohorts	Supplementary Information Table 9: Transcription factors with upstream activity predictions from DoRothEA differentially scored in epithelial cells from HIV- EE distal duodenal samples relative to samaples from U.S cohorts	Supplementary Information Table 9: Transcription factors with upstream activity predictions from DoRothEA differentially scored in epithelial cells from HIV- EE distal duodenal samples relative to samaples from U.S cohorts	Supplementary Information Table 9: Transcription factors with upstream activity predictions from DoRothEA differentially scored in epithelial cells from HIV- EE distal duodenal samples relative to samaples from U.S cohorts	Supplementary Information Table 9: Transcription factors with upstream activity predictions from DoRothEA differentially scored in epithelial cells from HIV- EE distal duodenal samples relative to samaples from U.S cohorts	Supplementary Information Table 9: Transcription factors with upstream activity predictions from DoRothEA differentially scored in epithelial cells from HIV- EE distal duodenal samples relative to samaples from U.S cohorts	Supplementary Information Table 9: Transcription factors with upstream activity predictions from DoRothEA differentially scored in epithelial cells from HIV- EE distal duodenal samples relative to samaples from U.S cohorts	Supplementary Information Table 9: Transcription factors with upstream activity predictions from DoRothEA differentially scored in epithelial cells from HIV- EE distal duodenal samples relative to samaples from U.S cohorts	Supplementary Information Table 9: Transcription factors with upstream activity predictions from DoRothEA differentially scored in epithelial cells from HIV- EE distal duodenal samples relative to samaples from U.S cohorts	Supplementary Information Table 9: Transcription factors with upstream activity predictions from DoRothEA differentially scored in epithelial cells from HIV- EE distal duodenal samples relative to samaples from U.S cohorts	Supplementary Information Table 9: Transcription factors with upstream activity predictions from DoRothEA differentially scored in epithelial cells from HIV- EE distal duodenal samples relative to samaples from U.S cohorts	Supplementary Information Table 9: Transcription factors with upstream activity predictions from DoRothEA differentially scored in epithelial cells from HIV- EE distal duodenal samples relative to samaples from U.S cohorts	Supplementary Information Table 9: Transcription factors with upstream activity predictions from DoRothEA differentially scored in epithelial cells from HIV- EE distal duodenal samples relative to samaples from U.S cohorts	Supplementary Information Table 9: Transcription factors with upstream activity predictions from DoRothEA differentially scored in epithelial cells from HIV- EE distal duodenal samples relative to samaples from U.S cohorts	Supplementary Information Table 9: Transcription factors with upstream activity predictions from DoRothEA differentially scored in epithelial cells from HIV- EE distal duodenal samples relative to samaples from U.S cohorts	Supplementary Information Table 9: Transcription factors with upstream activity predictions from DoRothEA differentially scored in epithelial cells from HIV- EE distal duodenal samples relative to samaples from U.S cohorts	Supplementary Information Table 9: Transcription factors with upstream activity predictions from DoRothEA differentially scored in epithelial cells from HIV- EE distal duodenal samples relative to samaples from U.S cohorts	Supplementary Information Table 9: Transcription factors with upstream activity predictions from DoRothEA differentially scored in epithelial cells from HIV- EE distal duodenal samples relative to samaples from U.S cohorts	Supplementary Information Table 9: Transcription factors with upstream activity predictions from DoRothEA differentially scored in epithelial cells from HIV- EE distal duodenal samples relative to samaples from U.S cohorts	Supplementary Information Table 9: Transcription factors with upstream activity predictions from DoRothEA differentially scored in epithelial cells from HIV- EE distal duodenal samples relative to samaples from U.S cohorts	Supplementary Information Table 9: Transcription factors with upstream activity predictions from DoRothEA differentially scored in epithelial cells from HIV- EE distal duodenal samples relative to samaples from U.S cohorts	Supplementary Information Table 9: Transcription factors with upstream activity predictions from DoRothEA differentially scored in epithelial cells from HIV- EE distal duodenal samples relative to samaples from U.S cohorts	Supplementary Information Table 9: Transcription factors with upstream activity predictions from DoRothEA differentially scored in epithelial cells from HIV- EE distal duodenal samples relative to samaples from U.S cohorts	Supplementary Information Table 9: Transcription factors with upstream activity predictions from DoRothEA differentially scored in epithelial cells from HIV- EE distal duodenal samples relative to samaples from U.S cohorts	Supplementary Information Table 9: Transcription factors with upstream activity predictions from DoRothEA differentially scored in epithelial cells from HIV- EE distal duodenal samples relative to samaples from U.S cohorts	Supplementary Information Table 9: Transcription factors with upstream activity predictions from DoRothEA differentially scored in epithelial cells from HIV- EE distal duodenal samples relative to samaples from U.S cohorts	Supplementary Information Table 9: Transcription factors with upstream activity predictions from DoRothEA differentially scored in epithelial cells from HIV- EE distal duodenal samples relative to samaples from U.S cohorts	Supplementary Information Table 9: Transcription factors with upstream activity predictions from DoRothEA differentially scored in epithelial cells from HIV- EE distal duodenal samples relative to samaples from U.S cohorts	Supplementary Information Table 9: Transcription factors with upstream activity predictions from DoRothEA differentially scored in epithelial cells from HIV- EE distal duodenal samples relative to samaples from U.S cohorts	Supplementary Information Table 9: Transcription factors with upstream activity predictions from DoRothEA differentially scored in epithelial cells from HIV- EE distal duodenal samples relative to samaples from U.S cohorts	Supplementary Information Table 9: Transcription factors with upstream activity predictions from DoRothEA differentially scored in epithelial cells from HIV- EE distal duodenal samples relative to samaples from U.S cohorts	Supplementary Information Table 9: Transcription factors with upstream activity predictions from DoRothEA differentially scored in epithelial cells from HIV- EE distal duodenal samples relative to samaples from U.S cohorts	Supplementary Information Table 9: Transcription factors with upstream activity predictions from DoRothEA differentially scored in epithelial cells from HIV- EE distal duodenal samples relative to samaples from U.S cohorts	Supplementary Information Table 9: Transcription factors with upstream activity predictions from DoRothEA differentially scored in epithelial cells from HIV- EE distal duodenal samples relative to samaples from U.S cohorts	Supplementary Information Table 9: Transcription factors with upstream activity predictions from DoRothEA differentially scored in epithelial cells from HIV- EE distal duodenal samples relative to samaples from U.S cohorts	Supplementary Information Table 9: Transcription factors with upstream activity predictions from DoRothEA differentially scored in epithelial cells from HIV- EE distal duodenal samples relative to samaples from U.S cohorts	Supplementary Information Table 9: Transcription factors with upstream activity predictions from DoRothEA differentially scored in epithelial cells from HIV- EE distal duodenal samples relative to samaples from U.S cohorts	Supplementary Information Table 9: Transcription factors with upstream activity predictions from DoRothEA differentially scored in epithelial cells from HIV- EE distal duodenal samples relative to samaples from U.S cohorts	Supplementary Information Table 9: Transcription factors with upstream activity predictions from DoRothEA differentially scored in epithelial cells from HIV- EE distal duodenal samples relative to samaples from U.S cohorts	Supplementary Information Table 9: Transcription factors with upstream activity predictions from DoRothEA differentially scored in epithelial cells from HIV- EE distal duodenal samples relative to samaples from U.S cohorts	Supplementary Information Table 9: Transcription factors with upstream activity predictions from DoRothEA differentially scored in epithelial cells from HIV- EE distal duodenal samples relative to samaples from U.S cohorts	Supplementary Information Table 9: Transcription factors with upstream activity predictions from DoRothEA differentially scored in epithelial cells from HIV- EE distal duodenal samples relative to samaples from U.S cohorts	Supplementary Information Table 9: Transcription factors with upstream activity predictions from DoRothEA differentially scored in epithelial cells from HIV- EE distal duodenal samples relative to samaples from U.S cohorts	Supplementary Information Table 9: Transcription factors with upstream activity predictions from DoRothEA differentially scored in epithelial cells from HIV- EE distal duodenal samples relative to samaples from U.S cohorts	Supplementary Information Table 9: Transcription factors with upstream activity predictions from DoRothEA differentially scored in epithelial cells from HIV- EE distal duodenal samples relative to samaples from U.S cohorts	Supplementary Information Table 9: Transcription factors with upstream activity predictions from DoRothEA differentially scored in epithelial cells from HIV- EE distal duodenal samples relative to samaples from U.S cohorts	Supplementary Information Table 9: Transcription factors with upstream activity predictions from DoRothEA differentially scored in epithelial cells from HIV- EE distal duodenal samples relative to samaples from U.S cohorts	Supplementary Information Table 9: Transcription factors with upstream activity predictions from DoRothEA differentially scored in epithelial cells from HIV- EE distal duodenal samples relative to samaples from U.S cohorts	Supplementary Information Table 9: Transcription factors with upstream activity predictions from DoRothEA differentially scored in epithelial cells from HIV- EE distal duodenal samples relative to samaples from U.S cohorts	Supplementary Information Table 9: Transcription factors with upstream activity predictions from DoRothEA differentially scored in epithelial cells from HIV- EE distal duodenal samples relative to samaples from U.S cohorts	Supplementary Information Table 9: Transcription factors with upstream activity predictions from DoRothEA differentially scored in epithelial cells from HIV- EE distal duodenal samples relative to samaples from U.S cohorts	Supplementary Information Table 9: Transcription factors with upstream activity predictions from DoRothEA differentially scored in epithelial cells from HIV- EE distal duodenal samples relative to samaples from U.S cohorts	Supplementary Information Table 9: Transcription factors with upstream activity predictions from DoRothEA differentially scored in epithelial cells from HIV- EE distal duodenal samples relative to samaples from U.S cohorts	Supplementary Information Table 9: Transcription factors with upstream activity predictions from DoRothEA differentially scored in epithelial cells from HIV- EE distal duodenal samples relative to samaples from U.S cohorts	Supplementary Information Table 9: Transcription factors with upstream activity predictions from DoRothEA differentially scored in epithelial cells from HIV- EE distal duodenal samples relative to samaples from U.S cohorts	Supplementary Information Table 9: Transcription factors with upstream activity predictions from DoRothEA differentially scored in epithelial cells from HIV- EE distal duodenal samples relative to samaples from U.S cohorts	Supplementary Information Table 9: Transcription factors with upstream activity predictions from DoRothEA differentially scored in epithelial cells from HIV- EE distal duodenal samples relative to samaples from U.S cohorts	Supplementary Information Table 9: Transcription factors with upstream activity predictions from DoRothEA differentially scored in epithelial cells from HIV- EE distal duodenal samples relative to samaples from U.S cohorts	Supplementary Information Table 9: Transcription factors with upstream activity predictions from DoRothEA differentially scored in epithelial cells from HIV- EE distal duodenal samples relative to samaples from U.S cohorts	Supplementary Information Table 9: Transcription factors with upstream activity predictions from DoRothEA differentially scored in epithelial cells from HIV- EE distal duodenal samples relative to samaples from U.S cohorts	Supplementary Information Table 9: Transcription factors with upstream activity predictions from DoRothEA differentially scored in epithelial cells from HIV- EE distal duodenal samples relative to samaples from U.S cohorts	Supplementary Information Table 9: Transcription factors with upstream activity predictions from DoRothEA differentially scored in epithelial cells from HIV- EE distal duodenal samples relative to samaples from U.S cohorts	Supplementary Information Table 9: Transcription factors with upstream activity predictions from DoRothEA differentially scored in epithelial cells from HIV- EE distal duodenal samples relative to samaples from U.S cohorts	Supplementary Information Table 9: Transcription factors with upstream activity predictions from DoRothEA differentially scored in epithelial cells from HIV- EE distal duodenal samples relative to samaples from U.S cohorts	Supplementary Information Table 9: Transcription factors with upstream activity predictions from DoRothEA differentially scored in epithelial cells from HIV- EE distal duodenal samples relative to samaples from U.S cohorts	Supplementary Information Table 9: Transcription factors with upstream activity predictions from DoRothEA differentially scored in epithelial cells from HIV- EE distal duodenal samples relative to samaples from U.S cohorts	Supplementary Information Table 9: Transcription factors with upstream activity predictions from DoRothEA differentially scored in epithelial cells from HIV- EE distal duodenal samples relative to samaples from U.S cohorts	Supplementary Information Table 9: Transcription factors with upstream activity predictions from DoRothEA differentially scored in epithelial cells from HIV- EE distal duodenal samples relative to samaples from U.S cohorts	Supplementary Information Table 9: Transcription factors with upstream activity predictions from DoRothEA differentially scored in epithelial cells from HIV- EE distal duodenal samples relative to samaples from U.S cohorts	Supplementary Information Table 9: Transcription factors with upstream activity predictions from DoRothEA differentially scored in epithelial cells from HIV- EE distal duodenal samples relative to samaples from U.S cohorts	Supplementary Information Table 9: Transcription factors with upstream activity predictions from DoRothEA differentially scored in epithelial cells from HIV- EE distal duodenal samples relative to samaples from U.S cohorts	Supplementary Information Table 9: Transcription factors with upstream activity predictions from DoRothEA differentially scored in epithelial cells from HIV- EE distal duodenal samples relative to samaples from U.S cohorts	Supplementary Information Table 9: Transcription factors with upstream activity predictions from DoRothEA differentially scored in epithelial cells from HIV- EE distal duodenal samples relative to samaples from U.S cohorts	Supplementary Information Table 9: Transcription factors with upstream activity predictions from DoRothEA differentially scored in epithelial cells from HIV- EE distal duodenal samples relative to samaples from U.S cohorts	Supplementary Information Table 9: Transcription factors with upstream activity predictions from DoRothEA differentially scored in epithelial cells from HIV- EE distal duodenal samples relative to samaples from U.S cohorts	Supplementary Information Table 9: Transcription factors with upstream activity predictions from DoRothEA differentially scored in epithelial cells from HIV- EE distal duodenal samples relative to samaples from U.S cohorts	Supplementary Information Table 9: Transcription factors with upstream activity predictions from DoRothEA differentially scored in epithelial cells from HIV- EE distal duodenal samples relative to samaples from U.S cohorts	Supplementary Information Table 9: Transcription factors with upstream activity predictions from DoRothEA differentially scored in epithelial cells from HIV- EE distal duodenal samples relative to samaples from U.S cohorts	Supplementary Information Table 9: Transcription factors with upstream activity predictions from DoRothEA differentially scored in epithelial cells from HIV- EE distal duodenal samples relative to samaples from U.S cohorts	Supplementary Information Table 9: Transcription factors with upstream activity predictions from DoRothEA differentially scored in epithelial cells from HIV- EE distal duodenal samples relative to samaples from U.S cohorts	Supplementary Information Table 9: Transcription factors with upstream activity predictions from DoRothEA differentially scored in epithelial cells from HIV- EE distal duodenal samples relative to samaples from U.S cohorts	Supplementary Information Table 9: Transcription factors with upstream activity predictions from DoRothEA differentially scored in epithelial cells from HIV- EE distal duodenal samples relative to samaples from U.S cohorts	Supplementary Information Table 9: Transcription factors with upstream activity predictions from DoRothEA differentially scored in epithelial cells from HIV- EE distal duodenal samples relative to samaples from U.S cohorts	Supplementary Information Table 9: Transcription factors with upstream activity predictions from DoRothEA differentially scored in epithelial cells from HIV- EE distal duodenal samples relative to samaples from U.S cohorts	Supplementary Information Table 9: Transcription factors with upstream activity predictions from DoRothEA differentially scored in epithelial cells from HIV- EE distal duodenal samples relative to samaples from U.S cohorts	Supplementary Information Table 9: Transcription factors with upstream activity predictions from DoRothEA differentially scored in epithelial cells from HIV- EE distal duodenal samples relative to samaples from U.S cohorts	Supplementary Information Table 9: Transcription factors with upstream activity predictions from DoRothEA differentially scored in epithelial cells from HIV- EE distal duodenal samples relative to samaples from U.S cohorts	Supplementary Information Table 9: Transcription factors with upstream activity predictions from DoRothEA differentially scored in epithelial cells from HIV- EE distal duodenal samples relative to samaples from U.S cohorts	Supplementary Information Table 9: Transcription factors with upstream activity predictions from DoRothEA differentially scored in epithelial cells from HIV- EE distal duodenal samples relative to samaples from U.S cohorts	Supplementary Information Table 9: Transcription factors with upstream activity predictions from DoRothEA differentially scored in epithelial cells from HIV- EE distal duodenal samples relative to samaples from U.S cohorts	Supplementary Information Table 9: Transcription factors with upstream activity predictions from DoRothEA differentially scored in epithelial cells from HIV- EE distal duodenal samples relative to samaples from U.S cohorts	Supplementary Information Table 9: Transcription factors with upstream activity predictions from DoRothEA differentially scored in epithelial cells from HIV- EE distal duodenal samples relative to samaples from U.S cohorts	Supplementary Information Table 9: Transcription factors with upstream activity predictions from DoRothEA differentially scored in epithelial cells from HIV- EE distal duodenal samples relative to samaples from U.S cohorts	Supplementary Information Table 9: Transcription factors with upstream activity predictions from DoRothEA differentially scored in epithelial cells from HIV- EE distal duodenal samples relative to samaples from U.S cohorts	Supplementary Information Table 9: Transcription factors with upstream activity predictions from DoRothEA differentially scored in epithelial cells from HIV- EE distal duodenal samples relative to samaples from U.S cohorts	Supplementary Information Table 9: Transcription factors with upstream activity predictions from DoRothEA differentially scored in epithelial cells from HIV- EE distal duodenal samples relative to samaples from U.S cohorts	Supplementary Information Table 9: Transcription factors with upstream activity predictions from DoRothEA differentially scored in epithelial cells from HIV- EE distal duodenal samples relative to samaples from U.S cohorts	Supplementary Information Table 9: Transcription factors with upstream activity predictions from DoRothEA differentially scored in epithelial cells from HIV- EE distal duodenal samples relative to samaples from U.S cohorts	Supplementary Information Table 9: Transcription factors with upstream activity predictions from DoRothEA differentially scored in epithelial cells from HIV- EE distal duodenal samples relative to samaples from U.S cohorts	Supplementary Information Table 9: Transcription factors with upstream activity predictions from DoRothEA differentially scored in epithelial cells from HIV- EE distal duodenal samples relative to samaples from U.S cohorts	Supplementary Information Table 9: Transcription factors with upstream activity predictions from DoRothEA differentially scored in epithelial cells from HIV- EE distal duodenal samples relative to samaples from U.S cohorts	Supplementary Information Table 9: Transcription factors with upstream activity predictions from DoRothEA differentially scored in epithelial cells from HIV- EE distal duodenal samples relative to samaples from U.S cohorts	Supplementary Information Table 9: Transcription factors with upstream activity predictions from DoRothEA differentially scored in epithelial cells from HIV- EE distal duodenal samples relative to samaples from U.S cohorts	Supplementary Information Table 9: Transcription factors with upstream activity predictions from DoRothEA differentially scored in epithelial cells from HIV- EE distal duodenal samples relative to samaples from U.S cohorts	Supplementary Information Table 9: Transcription factors with upstream activity predictions from DoRothEA differentially scored in epithelial cells from HIV- EE distal duodenal samples relative to samaples from U.S cohorts	Supplementary Information Table 9: Transcription factors with upstream activity predictions from DoRothEA differentially scored in epithelial cells from HIV- EE distal duodenal samples relative to samaples from U.S cohorts	Supplementary Information Table 9: Transcription factors with upstream activity predictions from DoRothEA differentially scored in epithelial cells from HIV- EE distal duodenal samples relative to samaples from U.S cohorts	Supplementary Information Table 9: Transcription factors with upstream activity predictions from DoRothEA differentially scored in epithelial cells from HIV- EE distal duodenal samples relative to samaples from U.S cohorts	Supplementary Information Table 9: Transcription factors with upstream activity predictions from DoRothEA differentially scored in epithelial cells from HIV- EE distal duodenal samples relative to samaples from U.S cohorts	Supplementary Information Table 9: Transcription factors with upstream activity predictions from DoRothEA differentially scored in epithelial cells from HIV- EE distal duodenal samples relative to samaples from U.S cohorts	Supplementary Information Table 9: Transcription factors with upstream activity predictions from DoRothEA differentially scored in epithelial cells from HIV- EE distal duodenal samples relative to samaples from U.S cohorts	Supplementary Information Table 9: Transcription factors with upstream activity predictions from DoRothEA differentially scored in epithelial cells from HIV- EE distal duodenal samples relative to samaples from U.S cohorts	Supplementary Information Table 9: Transcription factors with upstream activity predictions from DoRothEA differentially scored in epithelial cells from HIV- EE distal duodenal samples relative to samaples from U.S cohorts	Supplementary Information Table 9: Transcription factors with upstream activity predictions from DoRothEA differentially scored in epithelial cells from HIV- EE distal duodenal samples relative to samaples from U.S cohorts	Supplementary Information Table 9: Transcription factors with upstream activity predictions from DoRothEA differentially scored in epithelial cells from HIV- EE distal duodenal samples relative to samaples from U.S cohorts	Supplementary Information Table 9: Transcription factors with upstream activity predictions from DoRothEA differentially scored in epithelial cells from HIV- EE distal duodenal samples relative to samaples from U.S cohorts	Supplementary Information Table 9: Transcription factors with upstream activity predictions from DoRothEA differentially scored in epithelial cells from HIV- EE distal duodenal samples relative to samaples from U.S cohorts	Supplementary Information Table 9: Transcription factors with upstream activity predictions from DoRothEA differentially scored in epithelial cells from HIV- EE distal duodenal samples relative to samaples from U.S cohorts	Supplementary Information Table 9: Transcription factors with upstream activity predictions from DoRothEA differentially scored in epithelial cells from HIV- EE distal duodenal samples relative to samaples from U.S cohorts	Supplementary Information Table 9: Transcription factors with upstream activity predictions from DoRothEA differentially scored in epithelial cells from HIV- EE distal duodenal samples relative to samaples from U.S cohorts	Supplementary Information Table 9: Transcription factors with upstream activity predictions from DoRothEA differentially scored in epithelial cells from HIV- EE distal duodenal samples relative to samaples from U.S cohorts	Supplementary Information Table 9: Transcription factors with upstream activity predictions from DoRothEA differentially scored in epithelial cells from HIV- EE distal duodenal samples relative to samaples from U.S cohorts	Supplementary Information Table 9: Transcription factors with upstream activity predictions from DoRothEA differentially scored in epithelial cells from HIV- EE distal duodenal samples relative to samaples from U.S cohorts	Supplementary Information Table 9: Transcription factors with upstream activity predictions from DoRothEA differentially scored in epithelial cells from HIV- EE distal duodenal samples relative to samaples from U.S cohorts	Supplementary Information Table 9: Transcription factors with upstream activity predictions from DoRothEA differentially scored in epithelial cells from HIV- EE distal duodenal samples relative to samaples from U.S cohorts	Supplementary Information Table 9: Transcription factors with upstream activity predictions from DoRothEA differentially scored in epithelial cells from HIV- EE distal duodenal samples relative to samaples from U.S cohorts	Supplementary Information Table 9: Transcription factors with upstream activity predictions from DoRothEA differentially scored in epithelial cells from HIV- EE distal duodenal samples relative to samaples from U.S cohorts	Supplementary Information Table 9: Transcription factors with upstream activity predictions from DoRothEA differentially scored in epithelial cells from HIV- EE distal duodenal samples relative to samaples from U.S cohorts	Supplementary Information Table 9: Transcription factors with upstream activity predictions from DoRothEA differentially scored in epithelial cells from HIV- EE distal duodenal samples relative to samaples from U.S cohorts	Supplementary Information Table 9: Transcription factors with upstream activity predictions from DoRothEA differentially scored in epithelial cells from HIV- EE distal duodenal samples relative to samaples from U.S cohorts	Supplementary Information Table 9: Transcription factors with upstream activity predictions from DoRothEA differentially scored in epithelial cells from HIV- EE distal duodenal samples relative to samaples from U.S cohorts	Supplementary Information Table 9: Transcription factors with upstream activity predictions from DoRothEA differentially scored in epithelial cells from HIV- EE distal duodenal samples relative to samaples from U.S cohorts	Supplementary Information Table 9: Transcription factors with upstream activity predictions from DoRothEA differentially scored in epithelial cells from HIV- EE distal duodenal samples relative to samaples from U.S cohorts	Supplementary Information Table 9: Transcription factors with upstream activity predictions from DoRothEA differentially scored in epithelial cells from HIV- EE distal duodenal samples relative to samaples from U.S cohorts	Supplementary Information Table 9: Transcription factors with upstream activity predictions from DoRothEA differentially scored in epithelial cells from HIV- EE distal duodenal samples relative to samaples from U.S cohorts	Supplementary Information Table 9: Transcription factors with upstream activity predictions from DoRothEA differentially scored in epithelial cells from HIV- EE distal duodenal samples relative to samaples from U.S cohorts	Supplementary Information Table 9: Transcription factors with upstream activity predictions from DoRothEA differentially scored in epithelial cells from HIV- EE distal duodenal samples relative to samaples from U.S cohorts	Supplementary Information Table 9: Transcription factors with upstream activity predictions from DoRothEA differentially scored in epithelial cells from HIV- EE distal duodenal samples relative to samaples from U.S cohorts	Supplementary Information Table 9: Transcription factors with upstream activity predictions from DoRothEA differentially scored in epithelial cells from HIV- EE distal duodenal samples relative to samaples from U.S cohorts	Supplementary Information Table 9: Transcription factors with upstream activity predictions from DoRothEA differentially scored in epithelial cells from HIV- EE distal duodenal samples relative to samaples from U.S cohorts	Supplementary Information Table 9: Transcription factors with upstream activity predictions from DoRothEA differentially scored in epithelial cells from HIV- EE distal duodenal samples relative to samaples from U.S cohorts	Supplementary Information Table 9: Transcription factors with upstream activity predictions from DoRothEA differentially scored in epithelial cells from HIV- EE distal duodenal samples relative to samaples from U.S cohorts	Supplementary Information Table 9: Transcription factors with upstream activity predictions from DoRothEA differentially scored in epithelial cells from HIV- EE distal duodenal samples relative to samaples from U.S cohorts	Supplementary Information Table 9: Transcription factors with upstream activity predictions from DoRothEA differentially scored in epithelial cells from HIV- EE distal duodenal samples relative to samaples from U.S cohorts	Supplementary Information Table 9: Transcription factors with upstream activity predictions from DoRothEA differentially scored in epithelial cells from HIV- EE distal duodenal samples relative to samaples from U.S cohorts	Supplementary Information Table 9: Transcription factors with upstream activity predictions from DoRothEA differentially scored in epithelial cells from HIV- EE distal duodenal samples relative to samaples from U.S cohorts	Supplementary Information Table 9: Transcription factors with upstream activity predictions from DoRothEA differentially scored in epithelial cells from HIV- EE distal duodenal samples relative to samaples from U.S cohorts	Supplementary Information Table 9: Transcription factors with upstream activity predictions from DoRothEA differentially scored in epithelial cells from HIV- EE distal duodenal samples relative to samaples from U.S cohorts	Supplementary Information Table 9: Transcription factors with upstream activity predictions from DoRothEA differentially scored in epithelial cells from HIV- EE distal duodenal samples relative to samaples from U.S cohorts	Supplementary Information Table 9: Transcription factors with upstream activity predictions from DoRothEA differentially scored in epithelial cells from HIV- EE distal duodenal samples relative to samaples from U.S cohorts	Supplementary Information Table 9: Transcription factors with upstream activity predictions from DoRothEA differentially scored in epithelial cells from HIV- EE distal duodenal samples relative to samaples from U.S cohorts	Supplementary Information Table 9: Transcription factors with upstream activity predictions from DoRothEA differentially scored in epithelial cells from HIV- EE distal duodenal samples relative to samaples from U.S cohorts	Supplementary Information Table 9: Transcription factors with upstream activity predictions from DoRothEA differentially scored in epithelial cells from HIV- EE distal duodenal samples relative to samaples from U.S cohorts	Supplementary Information Table 9: Transcription factors with upstream activity predictions from DoRothEA differentially scored in epithelial cells from HIV- EE distal duodenal samples relative to samaples from U.S cohorts	Supplementary Information Table 9: Transcription factors with upstream activity predictions from DoRothEA differentially scored in epithelial cells from HIV- EE distal duodenal samples relative to samaples from U.S cohorts	Supplementary Information Table 9: Transcription factors with upstream activity predictions from DoRothEA differentially scored in epithelial cells from HIV- EE distal duodenal samples relative to samaples from U.S cohorts	Supplementary Information Table 9: Transcription factors with upstream activity predictions from DoRothEA differentially scored in epithelial cells from HIV- EE distal duodenal samples relative to samaples from U.S cohorts	Supplementary Information Table 9: Transcription factors with upstream activity predictions from DoRothEA differentially scored in epithelial cells from HIV- EE distal duodenal samples relative to samaples from U.S cohorts	Supplementary Information Table 9: Transcription factors with upstream activity predictions from DoRothEA differentially scored in epithelial cells from HIV- EE distal duodenal samples relative to samaples from U.S cohorts	Supplementary Information Table 9: Transcription factors with upstream activity predictions from DoRothEA differentially scored in epithelial cells from HIV- EE distal duodenal samples relative to samaples from U.S cohorts	Supplementary Information Table 9: Transcription factors with upstream activity predictions from DoRothEA differentially scored in epithelial cells from HIV- EE distal duodenal samples relative to samaples from U.S cohorts	Supplementary Information Table 9: Transcription factors with upstream activity predictions from DoRothEA differentially scored in epithelial cells from HIV- EE distal duodenal samples relative to samaples from U.S cohorts	Supplementary Information Table 9: Transcription factors with upstream activity predictions from DoRothEA differentially scored in epithelial cells from HIV- EE distal duodenal samples relative to samaples from U.S cohorts	Supplementary Information Table 9: Transcription factors with upstream activity predictions from DoRothEA differentially scored in epithelial cells from HIV- EE distal duodenal samples relative to samaples from U.S cohorts	Supplementary Information Table 9: Transcription factors with upstream activity predictions from DoRothEA differentially scored in epithelial cells from HIV- EE distal duodenal samples relative to samaples from U.S cohorts	Supplementary Information Table 9: Transcription factors with upstream activity predictions from DoRothEA differentially scored in epithelial cells from HIV- EE distal duodenal samples relative to samaples from U.S cohorts	Supplementary Information Table 9: Transcription factors with upstream activity predictions from DoRothEA differentially scored in epithelial cells from HIV- EE distal duodenal samples relative to samaples from U.S cohorts	Supplementary Information Table 9: Transcription factors with upstream activity predictions from DoRothEA differentially scored in epithelial cells from HIV- EE distal duodenal samples relative to samaples from U.S cohorts	Supplementary Information Table 9: Transcription factors with upstream activity predictions from DoRothEA differentially scored in epithelial cells from HIV- EE distal duodenal samples relative to samaples from U.S cohorts	Supplementary Information Table 9: Transcription factors with upstream activity predictions from DoRothEA differentially scored in epithelial cells from HIV- EE distal duodenal samples relative to samaples from U.S cohorts	Supplementary Information Table 9: Transcription factors with upstream activity predictions from DoRothEA differentially scored in epithelial cells from HIV- EE distal duodenal samples relative to samaples from U.S cohorts	Supplementary Information Table 9: Transcription factors with upstream activity predictions from DoRothEA differentially scored in epithelial cells from HIV- EE distal duodenal samples relative to samaples from U.S cohorts	Supplementary Information Table 9: Transcription factors with upstream activity predictions from DoRothEA differentially scored in epithelial cells from HIV- EE distal duodenal samples relative to samaples from U.S cohorts	Supplementary Information Table 9: Transcription factors with upstream activity predictions from DoRothEA differentially scored in epithelial cells from HIV- EE distal duodenal samples relative to samaples from U.S cohorts	Supplementary Information Table 9: Transcription factors with upstream activity predictions from DoRothEA differentially scored in epithelial cells from HIV- EE distal duodenal samples relative to samaples from U.S cohorts	Supplementary Information Table 9: Transcription factors with upstream activity predictions from DoRothEA differentially scored in epithelial cells from HIV- EE distal duodenal samples relative to samaples from U.S cohorts	Supplementary Information Table 9: Transcription factors with upstream activity predictions from DoRothEA differentially scored in epithelial cells from HIV- EE distal duodenal samples relative to samaples from U.S cohorts	Supplementary Information Table 9: Transcription factors with upstream activity predictions from DoRothEA differentially scored in epithelial cells from HIV- EE distal duodenal samples relative to samaples from U.S cohorts	Supplementary Information Table 9: Transcription factors with upstream activity predictions from DoRothEA differentially scored in epithelial cells from HIV- EE distal duodenal samples relative to samaples from U.S cohorts	Supplementary Information Table 9: Transcription factors with upstream activity predictions from DoRothEA differentially scored in epithelial cells from HIV- EE distal duodenal samples relative to samaples from U.S cohorts	Supplementary Information Table 9: Transcription factors with upstream activity predictions from DoRothEA differentially scored in epithelial cells from HIV- EE distal duodenal samples relative to samaples from U.S cohorts	Supplementary Information Table 9: Transcription factors with upstream activity predictions from DoRothEA differentially scored in epithelial cells from HIV- EE distal duodenal samples relative to samaples from U.S cohorts	Supplementary Information Table 9: Transcription factors with upstream activity predictions from DoRothEA differentially scored in epithelial cells from HIV- EE distal duodenal samples relative to samaples from U.S cohorts	Supplementary Information Table 9: Transcription factors with upstream activity predictions from DoRothEA differentially scored in epithelial cells from HIV- EE distal duodenal samples relative to samaples from U.S cohorts	Supplementary Information Table 9: Transcription factors with upstream activity predictions from DoRothEA differentially scored in epithelial cells from HIV- EE distal duodenal samples relative to samaples from U.S cohorts	Supplementary Information Table 9: Transcription factors with upstream activity predictions from DoRothEA differentially scored in epithelial cells from HIV- EE distal duodenal samples relative to samaples from U.S cohorts	Supplementary Information Table 9: Transcription factors with upstream activity predictions from DoRothEA differentially scored in epithelial cells from HIV- EE distal duodenal samples relative to samaples from U.S cohorts	Supplementary Information Table 9: Transcription factors with upstream activity predictions from DoRothEA differentially scored in epithelial cells from HIV- EE distal duodenal samples relative to samaples from U.S cohorts	Supplementary Information Table 9: Transcription factors with upstream activity predictions from DoRothEA differentially scored in epithelial cells from HIV- EE distal duodenal samples relative to samaples from U.S cohorts	Supplementary Information Table 9: Transcription factors with upstream activity predictions from DoRothEA differentially scored in epithelial cells from HIV- EE distal duodenal samples relative to samaples from U.S cohorts	Supplementary Information Table 9: Transcription factors with upstream activity predictions from DoRothEA differentially scored in epithelial cells from HIV- EE distal duodenal samples relative to samaples from U.S cohorts	Supplementary Information Table 9: Transcription factors with upstream activity predictions from DoRothEA differentially scored in epithelial cells from HIV- EE distal duodenal samples relative to samaples from U.S cohorts	Supplementary Information Table 9: Transcription factors with upstream activity predictions from DoRothEA differentially scored in epithelial cells from HIV- EE distal duodenal samples relative to samaples from U.S cohorts	Supplementary Information Table 9: Transcription factors with upstream activity predictions from DoRothEA differentially scored in epithelial cells from HIV- EE distal duodenal samples relative to samaples from U.S cohorts	Supplementary Information Table 9: Transcription factors with upstream activity predictions from DoRothEA differentially scored in epithelial cells from HIV- EE distal duodenal samples relative to samaples from U.S cohorts	Supplementary Information Table 9: Transcription factors with upstream activity predictions from DoRothEA differentially scored in epithelial cells from HIV- EE distal duodenal samples relative to samaples from U.S cohorts	Supplementary Information Table 9: Transcription factors with upstream activity predictions from DoRothEA differentially scored in epithelial cells from HIV- EE distal duodenal samples relative to samaples from U.S cohorts	Supplementary Information Table 9: Transcription factors with upstream activity predictions from DoRothEA differentially scored in epithelial cells from HIV- EE distal duodenal samples relative to samaples from U.S cohorts	Supplementary Information Table 9: Transcription factors with upstream activity predictions from DoRothEA differentially scored in epithelial cells from HIV- EE distal duodenal samples relative to samaples from U.S cohorts	Supplementary Information Table 9: Transcription factors with upstream activity predictions from DoRothEA differentially scored in epithelial cells from HIV- EE distal duodenal samples relative to samaples from U.S cohorts	Supplementary Information Table 9: Transcription factors with upstream activity predictions from DoRothEA differentially scored in epithelial cells from HIV- EE distal duodenal samples relative to samaples from U.S cohorts	Supplementary Information Table 9: Transcription factors with upstream activity predictions from DoRothEA differentially scored in epithelial cells from HIV- EE distal duodenal samples relative to samaples from U.S cohorts	Supplementary Information Table 9: Transcription factors with upstream activity predictions from DoRothEA differentially scored in epithelial cells from HIV- EE distal duodenal samples relative to samaples from U.S cohorts	Supplementary Information Table 9: Transcription factors with upstream activity predictions from DoRothEA differentially scored in epithelial cells from HIV- EE distal duodenal samples relative to samaples from U.S cohorts	Supplementary Information Table 9: Transcription factors with upstream activity predictions from DoRothEA differentially scored in epithelial cells from HIV- EE distal duodenal samples relative to samaples from U.S cohorts	Supplementary Information Table 9: Transcription factors with upstream activity predictions from DoRothEA differentially scored in epithelial cells from HIV- EE distal duodenal samples relative to samaples from U.S cohorts	Supplementary Information Table 9: Transcription factors with upstream activity predictions from DoRothEA differentially scored in epithelial cells from HIV- EE distal duodenal samples relative to samaples from U.S cohorts	Supplementary Information Table 9: Transcription factors with upstream activity predictions from DoRothEA differentially scored in epithelial cells from HIV- EE distal duodenal samples relative to samaples from U.S cohorts	Supplementary Information Table 9: Transcription factors with upstream activity predictions from DoRothEA differentially scored in epithelial cells from HIV- EE distal duodenal samples relative to samaples from U.S cohorts	Supplementary Information Table 9: Transcription factors with upstream activity predictions from DoRothEA differentially scored in epithelial cells from HIV- EE distal duodenal samples relative to samaples from U.S cohorts	Supplementary Information Table 9: Transcription factors with upstream activity predictions from DoRothEA differentially scored in epithelial cells from HIV- EE distal duodenal samples relative to samaples from U.S cohorts	Supplementary Information Table 9: Transcription factors with upstream activity predictions from DoRothEA differentially scored in epithelial cells from HIV- EE distal duodenal samples relative to samaples from U.S cohorts	Supplementary Information Table 9: Transcription factors with upstream activity predictions from DoRothEA differentially scored in epithelial cells from HIV- EE distal duodenal samples relative to samaples from U.S cohorts	Supplementary Information Table 9: Transcription factors with upstream activity predictions from DoRothEA differentially scored in epithelial cells from HIV- EE distal duodenal samples relative to samaples from U.S cohorts	Supplementary Information Table 9: Transcription factors with upstream activity predictions from DoRothEA differentially scored in epithelial cells from HIV- EE distal duodenal samples relative to samaples from U.S cohorts	Supplementary Information Table 9: Transcription factors with upstream activity predictions from DoRothEA differentially scored in epithelial cells from HIV- EE distal duodenal samples relative to samaples from U.S cohorts	Supplementary Information Table 9: Transcription factors with upstream activity predictions from DoRothEA differentially scored in epithelial cells from HIV- EE distal duodenal samples relative to samaples from U.S cohorts	Supplementary Information Table 9: Transcription factors with upstream activity predictions from DoRothEA differentially scored in epithelial cells from HIV- EE distal duodenal samples relative to samaples from U.S cohorts	Supplementary Information Table 9: Transcription factors with upstream activity predictions from DoRothEA differentially scored in epithelial cells from HIV- EE distal duodenal samples relative to samaples from U.S cohorts	Supplementary Information Table 9: Transcription factors with upstream activity predictions from DoRothEA differentially scored in epithelial cells from HIV- EE distal duodenal samples relative to samaples from U.S cohorts	Supplementary Information Table 9: Transcription factors with upstream activity predictions from DoRothEA differentially scored in epithelial cells from HIV- EE distal duodenal samples relative to samaples from U.S cohorts	Supplementary Information Table 9: Transcription factors with upstream activity predictions from DoRothEA differentially scored in epithelial cells from HIV- EE distal duodenal samples relative to samaples from U.S cohorts	Supplementary Information Table 9: Transcription factors with upstream activity predictions from DoRothEA differentially scored in epithelial cells from HIV- EE distal duodenal samples relative to samaples from U.S cohorts	Supplementary Information Table 9: Transcription factors with upstream activity predictions from DoRothEA differentially scored in epithelial cells from HIV- EE distal duodenal samples relative to samaples from U.S cohorts	Supplementary Information Table 9: Transcription factors with upstream activity predictions from DoRothEA differentially scored in epithelial cells from HIV- EE distal duodenal samples relative to samaples from U.S cohorts	Supplementary Information Table 9: Transcription factors with upstream activity predictions from DoRothEA differentially scored in epithelial cells from HIV- EE distal duodenal samples relative to samaples from U.S cohorts	Supplementary Information Table 9: Transcription factors with upstream activity predictions from DoRothEA differentially scored in epithelial cells from HIV- EE distal duodenal samples relative to samaples from U.S cohorts	Supplementary Information Table 9: Transcription factors with upstream activity predictions from DoRothEA differentially scored in epithelial cells from HIV- EE distal duodenal samples relative to samaples from U.S cohorts	Supplementary Information Table 9: Transcription factors with upstream activity predictions from DoRothEA differentially scored in epithelial cells from HIV- EE distal duodenal samples relative to samaples from U.S cohorts	Supplementary Information Table 9: Transcription factors with upstream activity predictions from DoRothEA differentially scored in epithelial cells from HIV- EE distal duodenal samples relative to samaples from U.S cohorts	Supplementary Information Table 9: Transcription factors with upstream activity predictions from DoRothEA differentially scored in epithelial cells from HIV- EE distal duodenal samples relative to samaples from U.S cohorts	Supplementary Information Table 9: Transcription factors with upstream activity predictions from DoRothEA differentially scored in epithelial cells from HIV- EE distal duodenal samples relative to samaples from U.S cohorts	Supplementary Information Table 9: Transcription factors with upstream activity predictions from DoRothEA differentially scored in epithelial cells from HIV- EE distal duodenal samples relative to samaples from U.S cohorts	Supplementary Information Table 9: Transcription factors with upstream activity predictions from DoRothEA differentially scored in epithelial cells from HIV- EE distal duodenal samples relative to samaples from U.S cohorts	Supplementary Information Table 9: Transcription factors with upstream activity predictions from DoRothEA differentially scored in epithelial cells from HIV- EE distal duodenal samples relative to samaples from U.S cohorts	Supplementary Information Table 9: Transcription factors with upstream activity predictions from DoRothEA differentially scored in epithelial cells from HIV- EE distal duodenal samples relative to samaples from U.S cohorts	Supplementary Information Table 9: Transcription factors with upstream activity predictions from DoRothEA differentially scored in epithelial cells from HIV- EE distal duodenal samples relative to samaples from U.S cohorts	Supplementary Information Table 9: Transcription factors with upstream activity predictions from DoRothEA differentially scored in epithelial cells from HIV- EE distal duodenal samples relative to samaples from U.S cohorts	Supplementary Information Table 9: Transcription factors with upstream activity predictions from DoRothEA differentially scored in epithelial cells from HIV- EE distal duodenal samples relative to samaples from U.S cohorts	Supplementary Information Table 9: Transcription factors with upstream activity predictions from DoRothEA differentially scored in epithelial cells from HIV- EE distal duodenal samples relative to samaples from U.S cohorts	Supplementary Information Table 9: Transcription factors with upstream activity predictions from DoRothEA differentially scored in epithelial cells from HIV- EE distal duodenal samples relative to samaples from U.S cohorts	Supplementary Information Table 9: Transcription factors with upstream activity predictions from DoRothEA differentially scored in epithelial cells from HIV- EE distal duodenal samples relative to samaples from U.S cohorts	Supplementary Information Table 9: Transcription factors with upstream activity predictions from DoRothEA differentially scored in epithelial cells from HIV- EE distal duodenal samples relative to samaples from U.S cohorts	Supplementary Information Table 9: Transcription factors with upstream activity predictions from DoRothEA differentially scored in epithelial cells from HIV- EE distal duodenal samples relative to samaples from U.S cohorts	Supplementary Information Table 9: Transcription factors with upstream activity predictions from DoRothEA differentially scored in epithelial cells from HIV- EE distal duodenal samples relative to samaples from U.S cohorts	Supplementary Information Table 9: Transcription factors with upstream activity predictions from DoRothEA differentially scored in epithelial cells from HIV- EE distal duodenal samples relative to samaples from U.S cohorts	Supplementary Information Table 9: Transcription factors with upstream activity predictions from DoRothEA differentially scored in epithelial cells from HIV- EE distal duodenal samples relative to samaples from U.S cohorts	Supplementary Information Table 9: Transcription factors with upstream activity predictions from DoRothEA differentially scored in epithelial cells from HIV- EE distal duodenal samples relative to samaples from U.S cohorts	Supplementary Information Table 9: Transcription factors with upstream activity predictions from DoRothEA differentially scored in epithelial cells from HIV- EE distal duodenal samples relative to samaples from U.S cohorts	Supplementary Information Table 9: Transcription factors with upstream activity predictions from DoRothEA differentially scored in epithelial cells from HIV- EE distal duodenal samples relative to samaples from U.S cohorts	Supplementary Information Table 9: Transcription factors with upstream activity predictions from DoRothEA differentially scored in epithelial cells from HIV- EE distal duodenal samples relative to samaples from U.S cohorts	Supplementary Information Table 9: Transcription factors with upstream activity predictions from DoRothEA differentially scored in epithelial cells from HIV- EE distal duodenal samples relative to samaples from U.S cohorts	Supplementary Information Table 9: Transcription factors with upstream activity predictions from DoRothEA differentially scored in epithelial cells from HIV- EE distal duodenal samples relative to samaples from U.S cohorts	Supplementary Information Table 9: Transcription factors with upstream activity predictions from DoRothEA differentially scored in epithelial cells from HIV- EE distal duodenal samples relative to samaples from U.S cohorts	Supplementary Information Table 9: Transcription factors with upstream activity predictions from DoRothEA differentially scored in epithelial cells from HIV- EE distal duodenal samples relative to samaples from U.S cohorts	Supplementary Information Table 9: Transcription factors with upstream activity predictions from DoRothEA differentially scored in epithelial cells from HIV- EE distal duodenal samples relative to samaples from U.S cohorts	Supplementary Information Table 9: Transcription factors with upstream activity predictions from DoRothEA differentially scored in epithelial cells from HIV- EE distal duodenal samples relative to samaples from U.S cohorts	Supplementary Information Table 9: Transcription factors with upstream activity predictions from DoRothEA differentially scored in epithelial cells from HIV- EE distal duodenal samples relative to samaples from U.S cohorts	Supplementary Information Table 9: Transcription factors with upstream activity predictions from DoRothEA differentially scored in epithelial cells from HIV- EE distal duodenal samples relative to samaples from U.S cohorts	Supplementary Information Table 9: Transcription factors with upstream activity predictions from DoRothEA differentially scored in epithelial cells from HIV- EE distal duodenal samples relative to samaples from U.S cohorts	Supplementary Information Table 9: Transcription factors with upstream activity predictions from DoRothEA differentially scored in epithelial cells from HIV- EE distal duodenal samples relative to samaples from U.S cohorts	Supplementary Information Table 9: Transcription factors with upstream activity predictions from DoRothEA differentially scored in epithelial cells from HIV- EE distal duodenal samples relative to samaples from U.S cohorts	Supplementary Information Table 9: Transcription factors with upstream activity predictions from DoRothEA differentially scored in epithelial cells from HIV- EE distal duodenal samples relative to samaples from U.S cohorts	Supplementary Information Table 9: Transcription factors with upstream activity predictions from DoRothEA differentially scored in epithelial cells from HIV- EE distal duodenal samples relative to samaples from U.S cohorts	Supplementary Information Table 9: Transcription factors with upstream activity predictions from DoRothEA differentially scored in epithelial cells from HIV- EE distal duodenal samples relative to samaples from U.S cohorts	Supplementary Information Table 9: Transcription factors with upstream activity predictions from DoRothEA differentially scored in epithelial cells from HIV- EE distal duodenal samples relative to samaples from U.S cohorts	Supplementary Information Table 9: Transcription factors with upstream activity predictions from DoRothEA differentially scored in epithelial cells from HIV- EE distal duodenal samples relative to samaples from U.S cohorts	Supplementary Information Table 9: Transcription factors with upstream activity predictions from DoRothEA differentially scored in epithelial cells from HIV- EE distal duodenal samples relative to samaples from U.S cohorts	Supplementary Information Table 9: Transcription factors with upstream activity predictions from DoRothEA differentially scored in epithelial cells from HIV- EE distal duodenal samples relative to samaples from U.S cohorts	Supplementary Information Table 9: Transcription factors with upstream activity predictions from DoRothEA differentially scored in epithelial cells from HIV- EE distal duodenal samples relative to samaples from U.S cohorts	Supplementary Information Table 9: Transcription factors with upstream activity predictions from DoRothEA differentially scored in epithelial cells from HIV- EE distal duodenal samples relative to samaples from U.S cohorts	Supplementary Information Table 9: Transcription factors with upstream activity predictions from DoRothEA differentially scored in epithelial cells from HIV- EE distal duodenal samples relative to samaples from U.S cohorts	Supplementary Information Table 9: Transcription factors with upstream activity predictions from DoRothEA differentially scored in epithelial cells from HIV- EE distal duodenal samples relative to samaples from U.S cohorts	Supplementary Information Table 9: Transcription factors with upstream activity predictions from DoRothEA differentially scored in epithelial cells from HIV- EE distal duodenal samples relative to samaples from U.S cohorts	Supplementary Information Table 9: Transcription factors with upstream activity predictions from DoRothEA differentially scored in epithelial cells from HIV- EE distal duodenal samples relative to samaples from U.S cohorts	Supplementary Information Table 9: Transcription factors with upstream activity predictions from DoRothEA differentially scored in epithelial cells from HIV- EE distal duodenal samples relative to samaples from U.S cohorts	Supplementary Information Table 9: Transcription factors with upstream activity predictions from DoRothEA differentially scored in epithelial cells from HIV- EE distal duodenal samples relative to samaples from U.S cohorts	Supplementary Information Table 9: Transcription factors with upstream activity predictions from DoRothEA differentially scored in epithelial cells from HIV- EE distal duodenal samples relative to samaples from U.S cohorts	Supplementary Information Table 9: Transcription factors with upstream activity predictions from DoRothEA differentially scored in epithelial cells from HIV- EE distal duodenal samples relative to samaples from U.S cohorts	Supplementary Information Table 9: Transcription factors with upstream activity predictions from DoRothEA differentially scored in epithelial cells from HIV- EE distal duodenal samples relative to samaples from U.S cohorts	Supplementary Information Table 9: Transcription factors with upstream activity predictions from DoRothEA differentially scored in epithelial cells from HIV- EE distal duodenal samples relative to samaples from U.S cohorts	Supplementary Information Table 9: Transcription factors with upstream activity predictions from DoRothEA differentially scored in epithelial cells from HIV- EE distal duodenal samples relative to samaples from U.S cohorts	Supplementary Information Table 9: Transcription factors with upstream activity predictions from DoRothEA differentially scored in epithelial cells from HIV- EE distal duodenal samples relative to samaples from U.S cohorts	Supplementary Information Table 9: Transcription factors with upstream activity predictions from DoRothEA differentially scored in epithelial cells from HIV- EE distal duodenal samples relative to samaples from U.S cohorts	Supplementary Information Table 9: Transcription factors with upstream activity predictions from DoRothEA differentially scored in epithelial cells from HIV- EE distal duodenal samples relative to samaples from U.S cohorts	Supplementary Information Table 9: Transcription factors with upstream activity predictions from DoRothEA differentially scored in epithelial cells from HIV- EE distal duodenal samples relative to samaples from U.S cohorts	Supplementary Information Table 9: Transcription factors with upstream activity predictions from DoRothEA differentially scored in epithelial cells from HIV- EE distal duodenal samples relative to samaples from U.S cohorts	Supplementary Information Table 9: Transcription factors with upstream activity predictions from DoRothEA differentially scored in epithelial cells from HIV- EE distal duodenal samples relative to samaples from U.S cohorts	Supplementary Information Table 9: Transcription factors with upstream activity predictions from DoRothEA differentially scored in epithelial cells from HIV- EE distal duodenal samples relative to samaples from U.S cohorts	Supplementary Information Table 9: Transcription factors with upstream activity predictions from DoRothEA differentially scored in epithelial cells from HIV- EE distal duodenal samples relative to samaples from U.S cohorts	Supplementary Information Table 9: Transcription factors with upstream activity predictions from DoRothEA differentially scored in epithelial cells from HIV- EE distal duodenal samples relative to samaples from U.S cohorts	Supplementary Information Table 9: Transcription factors with upstream activity predictions from DoRothEA differentially scored in epithelial cells from HIV- EE distal duodenal samples relative to samaples from U.S cohorts	Supplementary Information Table 9: Transcription factors with upstream activity predictions from DoRothEA differentially scored in epithelial cells from HIV- EE distal duodenal samples relative to samaples from U.S cohorts	Supplementary Information Table 9: Transcription factors with upstream activity predictions from DoRothEA differentially scored in epithelial cells from HIV- EE distal duodenal samples relative to samaples from U.S cohorts	Supplementary Information Table 9: Transcription factors with upstream activity predictions from DoRothEA differentially scored in epithelial cells from HIV- EE distal duodenal samples relative to samaples from U.S cohorts	Supplementary Information Table 9: Transcription factors with upstream activity predictions from DoRothEA differentially scored in epithelial cells from HIV- EE distal duodenal samples relative to samaples from U.S cohorts	Supplementary Information Table 9: Transcription factors with upstream activity predictions from DoRothEA differentially scored in epithelial cells from HIV- EE distal duodenal samples relative to samaples from U.S cohorts	Supplementary Information Table 9: Transcription factors with upstream activity predictions from DoRothEA differentially scored in epithelial cells from HIV- EE distal duodenal samples relative to samaples from U.S cohorts	Supplementary Information Table 9: Transcription factors with upstream activity predictions from DoRothEA differentially scored in epithelial cells from HIV- EE distal duodenal samples relative to samaples from U.S cohorts	Supplementary Information Table 9: Transcription factors with upstream activity predictions from DoRothEA differentially scored in epithelial cells from HIV- EE distal duodenal samples relative to samaples from U.S cohorts	Supplementary Information Table 9: Transcription factors with upstream activity predictions from DoRothEA differentially scored in epithelial cells from HIV- EE distal duodenal samples relative to samaples from U.S cohorts	Supplementary Information Table 9: Transcription factors with upstream activity predictions from DoRothEA differentially scored in epithelial cells from HIV- EE distal duodenal samples relative to samaples from U.S cohorts	Supplementary Information Table 9: Transcription factors with upstream activity predictions from DoRothEA differentially scored in epithelial cells from HIV- EE distal duodenal samples relative to samaples from U.S cohorts	Supplementary Information Table 9: Transcription factors with upstream activity predictions from DoRothEA differentially scored in epithelial cells from HIV- EE distal duodenal samples relative to samaples from U.S cohorts	Supplementary Information Table 9: Transcription factors with upstream activity predictions from DoRothEA differentially scored in epithelial cells from HIV- EE distal duodenal samples relative to samaples from U.S cohorts	Supplementary Information Table 9: Transcription factors with upstream activity predictions from DoRothEA differentially scored in epithelial cells from HIV- EE distal duodenal samples relative to samaples from U.S cohorts	Supplementary Information Table 9: Transcription factors with upstream activity predictions from DoRothEA differentially scored in epithelial cells from HIV- EE distal duodenal samples relative to samaples from U.S cohorts	Supplementary Information Table 9: Transcription factors with upstream activity predictions from DoRothEA differentially scored in epithelial cells from HIV- EE distal duodenal samples relative to samaples from U.S cohorts	Supplementary Information Table 9: Transcription factors with upstream activity predictions from DoRothEA differentially scored in epithelial cells from HIV- EE distal duodenal samples relative to samaples from U.S cohorts	Supplementary Information Table 9: Transcription factors with upstream activity predictions from DoRothEA differentially scored in epithelial cells from HIV- EE distal duodenal samples relative to samaples from U.S cohorts	Supplementary Information Table 9: Transcription factors with upstream activity predictions from DoRothEA differentially scored in epithelial cells from HIV- EE distal duodenal samples relative to samaples from U.S cohorts	Supplementary Information Table 9: Transcription factors with upstream activity predictions from DoRothEA differentially scored in epithelial cells from HIV- EE distal duodenal samples relative to samaples from U.S cohorts	Supplementary Information Table 9: Transcription factors with upstream activity predictions from DoRothEA differentially scored in epithelial cells from HIV- EE distal duodenal samples relative to samaples from U.S cohorts	Supplementary Information Table 9: Transcription factors with upstream activity predictions from DoRothEA differentially scored in epithelial cells from HIV- EE distal duodenal samples relative to samaples from U.S cohorts	Supplementary Information Table 9: Transcription factors with upstream activity predictions from DoRothEA differentially scored in epithelial cells from HIV- EE distal duodenal samples relative to samaples from U.S cohorts	Supplementary Information Table 9: Transcription factors with upstream activity predictions from DoRothEA differentially scored in epithelial cells from HIV- EE distal duodenal samples relative to samaples from U.S cohorts	Supplementary Information Table 9: Transcription factors with upstream activity predictions from DoRothEA differentially scored in epithelial cells from HIV- EE distal duodenal samples relative to samaples from U.S cohorts	Supplementary Information Table 9: Transcription factors with upstream activity predictions from DoRothEA differentially scored in epithelial cells from HIV- EE distal duodenal samples relative to samaples from U.S cohorts	Supplementary Information Table 9: Transcription factors with upstream activity predictions from DoRothEA differentially scored in epithelial cells from HIV- EE distal duodenal samples relative to samaples from U.S cohorts	Supplementary Information Table 9: Transcription factors with upstream activity predictions from DoRothEA differentially scored in epithelial cells from HIV- EE distal duodenal samples relative to samaples from U.S cohorts	Supplementary Information Table 9: Transcription factors with upstream activity predictions from DoRothEA differentially scored in epithelial cells from HIV- EE distal duodenal samples relative to samaples from U.S cohorts	Supplementary Information Table 9: Transcription factors with upstream activity predictions from DoRothEA differentially scored in epithelial cells from HIV- EE distal duodenal samples relative to samaples from U.S cohorts	Supplementary Information Table 9: Transcription factors with upstream activity predictions from DoRothEA differentially scored in epithelial cells from HIV- EE distal duodenal samples relative to samaples from U.S cohorts	Supplementary Information Table 9: Transcription factors with upstream activity predictions from DoRothEA differentially scored in epithelial cells from HIV- EE distal duodenal samples relative to samaples from U.S cohorts	Supplementary Information Table 9: Transcription factors with upstream activity predictions from DoRothEA differentially scored in epithelial cells from HIV- EE distal duodenal samples relative to samaples from U.S cohorts	Supplementary Information Table 9: Transcription factors with upstream activity predictions from DoRothEA differentially scored in epithelial cells from HIV- EE distal duodenal samples relative to samaples from U.S cohorts	Supplementary Information Table 9: Transcription factors with upstream activity predictions from DoRothEA differentially scored in epithelial cells from HIV- EE distal duodenal samples relative to samaples from U.S cohorts	Supplementary Information Table 9: Transcription factors with upstream activity predictions from DoRothEA differentially scored in epithelial cells from HIV- EE distal duodenal samples relative to samaples from U.S cohorts	Supplementary Information Table 9: Transcription factors with upstream activity predictions from DoRothEA differentially scored in epithelial cells from HIV- EE distal duodenal samples relative to samaples from U.S cohorts	Supplementary Information Table 9: Transcription factors with upstream activity predictions from DoRothEA differentially scored in epithelial cells from HIV- EE distal duodenal samples relative to samaples from U.S cohorts	Supplementary Information Table 9: Transcription factors with upstream activity predictions from DoRothEA differentially scored in epithelial cells from HIV- EE distal duodenal samples relative to samaples from U.S cohorts	Supplementary Information Table 9: Transcription factors with upstream activity predictions from DoRothEA differentially scored in epithelial cells from HIV- EE distal duodenal samples relative to samaples from U.S cohorts	Supplementary Information Table 9: Transcription factors with upstream activity predictions from DoRothEA differentially scored in epithelial cells from HIV- EE distal duodenal samples relative to samaples from U.S cohorts	Supplementary Information Table 9: Transcription factors with upstream activity predictions from DoRothEA differentially scored in epithelial cells from HIV- EE distal duodenal samples relative to samaples from U.S cohorts	Supplementary Information Table 9: Transcription factors with upstream activity predictions from DoRothEA differentially scored in epithelial cells from HIV- EE distal duodenal samples relative to samaples from U.S cohorts	Supplementary Information Table 9: Transcription factors with upstream activity predictions from DoRothEA differentially scored in epithelial cells from HIV- EE distal duodenal samples relative to samaples from U.S cohorts	Supplementary Information Table 9: Transcription factors with upstream activity predictions from DoRothEA differentially scored in epithelial cells from HIV- EE distal duodenal samples relative to samaples from U.S cohorts	Supplementary Information Table 9: Transcription factors with upstream activity predictions from DoRothEA differentially scored in epithelial cells from HIV- EE distal duodenal samples relative to samaples from U.S cohorts	Supplementary Information Table 9: Transcription factors with upstream activity predictions from DoRothEA differentially scored in epithelial cells from HIV- EE distal duodenal samples relative to samaples from U.S cohorts	Supplementary Information Table 9: Transcription factors with upstream activity predictions from DoRothEA differentially scored in epithelial cells from HIV- EE distal duodenal samples relative to samaples from U.S cohorts	Supplementary Information Table 9: Transcription factors with upstream activity predictions from DoRothEA differentially scored in epithelial cells from HIV- EE distal duodenal samples relative to samaples from U.S cohorts	Supplementary Information Table 9: Transcription factors with upstream activity predictions from DoRothEA differentially scored in epithelial cells from HIV- EE distal duodenal samples relative to samaples from U.S cohorts	Supplementary Information Table 9: Transcription factors with upstream activity predictions from DoRothEA differentially scored in epithelial cells from HIV- EE distal duodenal samples relative to samaples from U.S cohorts	Supplementary Information Table 9: Transcription factors with upstream activity predictions from DoRothEA differentially scored in epithelial cells from HIV- EE distal duodenal samples relative to samaples from U.S cohorts	Supplementary Information Table 9: Transcription factors with upstream activity predictions from DoRothEA differentially scored in epithelial cells from HIV- EE distal duodenal samples relative to samaples from U.S cohorts	Supplementary Information Table 9: Transcription factors with upstream activity predictions from DoRothEA differentially scored in epithelial cells from HIV- EE distal duodenal samples relative to samaples from U.S cohorts	Supplementary Information Table 9: Transcription factors with upstream activity predictions from DoRothEA differentially scored in epithelial cells from HIV- EE distal duodenal samples relative to samaples from U.S cohorts	Supplementary Information Table 9: Transcription factors with upstream activity predictions from DoRothEA differentially scored in epithelial cells from HIV- EE distal duodenal samples relative to samaples from U.S cohorts	Supplementary Information Table 9: Transcription factors with upstream activity predictions from DoRothEA differentially scored in epithelial cells from HIV- EE distal duodenal samples relative to samaples from U.S cohorts	Supplementary Information Table 9: Transcription factors with upstream activity predictions from DoRothEA differentially scored in epithelial cells from HIV- EE distal duodenal samples relative to samaples from U.S cohorts	Supplementary Information Table 9: Transcription factors with upstream activity predictions from DoRothEA differentially scored in epithelial cells from HIV- EE distal duodenal samples relative to samaples from U.S cohorts	Supplementary Information Table 9: Transcription factors with upstream activity predictions from DoRothEA differentially scored in epithelial cells from HIV- EE distal duodenal samples relative to samaples from U.S cohorts	Supplementary Information Table 9: Transcription factors with upstream activity predictions from DoRothEA differentially scored in epithelial cells from HIV- EE distal duodenal samples relative to samaples from U.S cohorts	Supplementary Information Table 9: Transcription factors with upstream activity predictions from DoRothEA differentially scored in epithelial cells from HIV- EE distal duodenal samples relative to samaples from U.S cohorts	Supplementary Information Table 9: Transcription factors with upstream activity predictions from DoRothEA differentially scored in epithelial cells from HIV- EE distal duodenal samples relative to samaples from U.S cohorts	Supplementary Information Table 9: Transcription factors with upstream activity predictions from DoRothEA differentially scored in epithelial cells from HIV- EE distal duodenal samples relative to samaples from U.S cohorts	Supplementary Information Table 9: Transcription factors with upstream activity predictions from DoRothEA differentially scored in epithelial cells from HIV- EE distal duodenal samples relative to samaples from U.S cohorts	Supplementary Information Table 9: Transcription factors with upstream activity predictions from DoRothEA differentially scored in epithelial cells from HIV- EE distal duodenal samples relative to samaples from U.S cohorts	Supplementary Information Table 9: Transcription factors with upstream activity predictions from DoRothEA differentially scored in epithelial cells from HIV- EE distal duodenal samples relative to samaples from U.S cohorts	Supplementary Information Table 9: Transcription factors with upstream activity predictions from DoRothEA differentially scored in epithelial cells from HIV- EE distal duodenal samples relative to samaples from U.S cohorts	Supplementary Information Table 9: Transcription factors with upstream activity predictions from DoRothEA differentially scored in epithelial cells from HIV- EE distal duodenal samples relative to samaples from U.S cohorts	Supplementary Information Table 9: Transcription factors with upstream activity predictions from DoRothEA differentially scored in epithelial cells from HIV- EE distal duodenal samples relative to samaples from U.S cohorts	Supplementary Information Table 9: Transcription factors with upstream activity predictions from DoRothEA differentially scored in epithelial cells from HIV- EE distal duodenal samples relative to samaples from U.S cohorts	Supplementary Information Table 9: Transcription factors with upstream activity predictions from DoRothEA differentially scored in epithelial cells from HIV- EE distal duodenal samples relative to samaples from U.S cohorts	Supplementary Information Table 9: Transcription factors with upstream activity predictions from DoRothEA differentially scored in epithelial cells from HIV- EE distal duodenal samples relative to samaples from U.S cohorts	Supplementary Information Table 9: Transcription factors with upstream activity predictions from DoRothEA differentially scored in epithelial cells from HIV- EE distal duodenal samples relative to samaples from U.S cohorts	Supplementary Information Table 9: Transcription factors with upstream activity predictions from DoRothEA differentially scored in epithelial cells from HIV- EE distal duodenal samples relative to samaples from U.S cohorts	Supplementary Information Table 9: Transcription factors with upstream activity predictions from DoRothEA differentially scored in epithelial cells from HIV- EE distal duodenal samples relative to samaples from U.S cohorts	Supplementary Information Table 9: Transcription factors with upstream activity predictions from DoRothEA differentially scored in epithelial cells from HIV- EE distal duodenal samples relative to samaples from U.S cohorts	Supplementary Information Table 9: Transcription factors with upstream activity predictions from DoRothEA differentially scored in epithelial cells from HIV- EE distal duodenal samples relative to samaples from U.S cohorts	Supplementary Information Table 9: Transcription factors with upstream activity predictions from DoRothEA differentially scored in epithelial cells from HIV- EE distal duodenal samples relative to samaples from U.S cohorts	Supplementary Information Table 9: Transcription factors with upstream activity predictions from DoRothEA differentially scored in epithelial cells from HIV- EE distal duodenal samples relative to samaples from U.S cohorts	Supplementary Information Table 9: Transcription factors with upstream activity predictions from DoRothEA differentially scored in epithelial cells from HIV- EE distal duodenal samples relative to samaples from U.S cohorts	Supplementary Information Table 9: Transcription factors with upstream activity predictions from DoRothEA differentially scored in epithelial cells from HIV- EE distal duodenal samples relative to samaples from U.S cohorts	Supplementary Information Table 9: Transcription factors with upstream activity predictions from DoRothEA differentially scored in epithelial cells from HIV- EE distal duodenal samples relative to samaples from U.S cohorts	Supplementary Information Table 9: Transcription factors with upstream activity predictions from DoRothEA differentially scored in epithelial cells from HIV- EE distal duodenal samples relative to samaples from U.S cohorts	Supplementary Information Table 9: Transcription factors with upstream activity predictions from DoRothEA differentially scored in epithelial cells from HIV- EE distal duodenal samples relative to samaples from U.S cohorts	Supplementary Information Table 9: Transcription factors with upstream activity predictions from DoRothEA differentially scored in epithelial cells from HIV- EE distal duodenal samples relative to samaples from U.S cohorts	Supplementary Information Table 9: Transcription factors with upstream activity predictions from DoRothEA differentially scored in epithelial cells from HIV- EE distal duodenal samples relative to samaples from U.S cohorts	Supplementary Information Table 9: Transcription factors with upstream activity predictions from DoRothEA differentially scored in epithelial cells from HIV- EE distal duodenal samples relative to samaples from U.S cohorts	Supplementary Information Table 9: Transcription factors with upstream activity predictions from DoRothEA differentially scored in epithelial cells from HIV- EE distal duodenal samples relative to samaples from U.S cohorts	Supplementary Information Table 9: Transcription factors with upstream activity predictions from DoRothEA differentially scored in epithelial cells from HIV- EE distal duodenal samples relative to samaples from U.S cohorts	Supplementary Information Table 9: Transcription factors with upstream activity predictions from DoRothEA differentially scored in epithelial cells from HIV- EE distal duodenal samples relative to samaples from U.S cohorts	Supplementary Information Table 9: Transcription factors with upstream activity predictions from DoRothEA differentially scored in epithelial cells from HIV- EE distal duodenal samples relative to samaples from U.S cohorts	Supplementary Information Table 9: Transcription factors with upstream activity predictions from DoRothEA differentially scored in epithelial cells from HIV- EE distal duodenal samples relative to samaples from U.S cohorts	Supplementary Information Table 9: Transcription factors with upstream activity predictions from DoRothEA differentially scored in epithelial cells from HIV- EE distal duodenal samples relative to samaples from U.S cohorts	Supplementary Information Table 9: Transcription factors with upstream activity predictions from DoRothEA differentially scored in epithelial cells from HIV- EE distal duodenal samples relative to samaples from U.S cohorts	Supplementary Information Table 9: Transcription factors with upstream activity predictions from DoRothEA differentially scored in epithelial cells from HIV- EE distal duodenal samples relative to samaples from U.S cohorts	Supplementary Information Table 9: Transcription factors with upstream activity predictions from DoRothEA differentially scored in epithelial cells from HIV- EE distal duodenal samples relative to samaples from U.S cohorts	Supplementary Information Table 9: Transcription factors with upstream activity predictions from DoRothEA differentially scored in epithelial cells from HIV- EE distal duodenal samples relative to samaples from U.S cohorts	Supplementary Information Table 9: Transcription factors with upstream activity predictions from DoRothEA differentially scored in epithelial cells from HIV- EE distal duodenal samples relative to samaples from U.S cohorts	Supplementary Information Table 9: Transcription factors with upstream activity predictions from DoRothEA differentially scored in epithelial cells from HIV- EE distal duodenal samples relative to samaples from U.S cohorts	Supplementary Information Table 9: Transcription factors with upstream activity predictions from DoRothEA differentially scored in epithelial cells from HIV- EE distal duodenal samples relative to samaples from U.S cohorts	Supplementary Information Table 9: Transcription factors with upstream activity predictions from DoRothEA differentially scored in epithelial cells from HIV- EE distal duodenal samples relative to samaples from U.S cohorts	Supplementary Information Table 9: Transcription factors with upstream activity predictions from DoRothEA differentially scored in epithelial cells from HIV- EE distal duodenal samples relative to samaples from U.S cohorts	Supplementary Information Table 9: Transcription factors with upstream activity predictions from DoRothEA differentially scored in epithelial cells from HIV- EE distal duodenal samples relative to samaples from U.S cohorts	Supplementary Information Table 9: Transcription factors with upstream activity predictions from DoRothEA differentially scored in epithelial cells from HIV- EE distal duodenal samples relative to samaples from U.S cohorts	Supplementary Information Table 9: Transcription factors with upstream activity predictions from DoRothEA differentially scored in epithelial cells from HIV- EE distal duodenal samples relative to samaples from U.S cohorts	Supplementary Information Table 9: Transcription factors with upstream activity predictions from DoRothEA differentially scored in epithelial cells from HIV- EE distal duodenal samples relative to samaples from U.S cohorts	Supplementary Information Table 9: Transcription factors with upstream activity predictions from DoRothEA differentially scored in epithelial cells from HIV- EE distal duodenal samples relative to samaples from U.S cohorts	Supplementary Information Table 9: Transcription factors with upstream activity predictions from DoRothEA differentially scored in epithelial cells from HIV- EE distal duodenal samples relative to samaples from U.S cohorts	Supplementary Information Table 9: Transcription factors with upstream activity predictions from DoRothEA differentially scored in epithelial cells from HIV- EE distal duodenal samples relative to samaples from U.S cohorts	Supplementary Information Table 9: Transcription factors with upstream activity predictions from DoRothEA differentially scored in epithelial cells from HIV- EE distal duodenal samples relative to samaples from U.S cohorts	Supplementary Information Table 9: Transcription factors with upstream activity predictions from DoRothEA differentially scored in epithelial cells from HIV- EE distal duodenal samples relative to samaples from U.S cohorts	Supplementary Information Table 9: Transcription factors with upstream activity predictions from DoRothEA differentially scored in epithelial cells from HIV- EE distal duodenal samples relative to samaples from U.S cohorts	Supplementary Information Table 9: Transcription factors with upstream activity predictions from DoRothEA differentially scored in epithelial cells from HIV- EE distal duodenal samples relative to samaples from U.S cohorts	Supplementary Information Table 9: Transcription factors with upstream activity predictions from DoRothEA differentially scored in epithelial cells from HIV- EE distal duodenal samples relative to samaples from U.S cohorts	Supplementary Information Table 9: Transcription factors with upstream activity predictions from DoRothEA differentially scored in epithelial cells from HIV- EE distal duodenal samples relative to samaples from U.S cohorts	Supplementary Information Table 9: Transcription factors with upstream activity predictions from DoRothEA differentially scored in epithelial cells from HIV- EE distal duodenal samples relative to samaples from U.S cohorts	Supplementary Information Table 9: Transcription factors with upstream activity predictions from DoRothEA differentially scored in epithelial cells from HIV- EE distal duodenal samples relative to samaples from U.S cohorts	Supplementary Information Table 9: Transcription factors with upstream activity predictions from DoRothEA differentially scored in epithelial cells from HIV- EE distal duodenal samples relative to samaples from U.S cohorts	Supplementary Information Table 9: Transcription factors with upstream activity predictions from DoRothEA differentially scored in epithelial cells from HIV- EE distal duodenal samples relative to samaples from U.S cohorts	Supplementary Information Table 9: Transcription factors with upstream activity predictions from DoRothEA differentially scored in epithelial cells from HIV- EE distal duodenal samples relative to samaples from U.S cohorts	Supplementary Information Table 9: Transcription factors with upstream activity predictions from DoRothEA differentially scored in epithelial cells from HIV- EE distal duodenal samples relative to samaples from U.S cohorts	Supplementary Information Table 9: Transcription factors with upstream activity predictions from DoRothEA differentially scored in epithelial cells from HIV- EE distal duodenal samples relative to samaples from U.S cohorts	Supplementary Information Table 9: Transcription factors with upstream activity predictions from DoRothEA differentially scored in epithelial cells from HIV- EE distal duodenal samples relative to samaples from U.S cohorts	Supplementary Information Table 9: Transcription factors with upstream activity predictions from DoRothEA differentially scored in epithelial cells from HIV- EE distal duodenal samples relative to samaples from U.S cohorts	Supplementary Information Table 9: Transcription factors with upstream activity predictions from DoRothEA differentially scored in epithelial cells from HIV- EE distal duodenal samples relative to samaples from U.S cohorts	Supplementary Information Table 9: Transcription factors with upstream activity predictions from DoRothEA differentially scored in epithelial cells from HIV- EE distal duodenal samples relative to samaples from U.S cohorts	Supplementary Information Table 9: Transcription factors with upstream activity predictions from DoRothEA differentially scored in epithelial cells from HIV- EE distal duodenal samples relative to samaples from U.S cohorts	Supplementary Information Table 9: Transcription factors with upstream activity predictions from DoRothEA differentially scored in epithelial cells from HIV- EE distal duodenal samples relative to samaples from U.S cohorts	Supplementary Information Table 9: Transcription factors with upstream activity predictions from DoRothEA differentially scored in epithelial cells from HIV- EE distal duodenal samples relative to samaples from U.S cohorts	Supplementary Information Table 9: Transcription factors with upstream activity predictions from DoRothEA differentially scored in epithelial cells from HIV- EE distal duodenal samples relative to samaples from U.S cohorts	Supplementary Information Table 9: Transcription factors with upstream activity predictions from DoRothEA differentially scored in epithelial cells from HIV- EE distal duodenal samples relative to samaples from U.S cohorts	Supplementary Information Table 9: Transcription factors with upstream activity predictions from DoRothEA differentially scored in epithelial cells from HIV- EE distal duodenal samples relative to samaples from U.S cohorts	Supplementary Information Table 9: Transcription factors with upstream activity predictions from DoRothEA differentially scored in epithelial cells from HIV- EE distal duodenal samples relative to samaples from U.S cohorts	Supplementary Information Table 9: Transcription factors with upstream activity predictions from DoRothEA differentially scored in epithelial cells from HIV- EE distal duodenal samples relative to samaples from U.S cohorts	Supplementary Information Table 9: Transcription factors with upstream activity predictions from DoRothEA differentially scored in epithelial cells from HIV- EE distal duodenal samples relative to samaples from U.S cohorts	Supplementary Information Table 9: Transcription factors with upstream activity predictions from DoRothEA differentially scored in epithelial cells from HIV- EE distal duodenal samples relative to samaples from U.S cohorts	Supplementary Information Table 9: Transcription factors with upstream activity predictions from DoRothEA differentially scored in epithelial cells from HIV- EE distal duodenal samples relative to samaples from U.S cohorts	Supplementary Information Table 9: Transcription factors with upstream activity predictions from DoRothEA differentially scored in epithelial cells from HIV- EE distal duodenal samples relative to samaples from U.S cohorts	Supplementary Information Table 9: Transcription factors with upstream activity predictions from DoRothEA differentially scored in epithelial cells from HIV- EE distal duodenal samples relative to samaples from U.S cohorts	Supplementary Information Table 9: Transcription factors with upstream activity predictions from DoRothEA differentially scored in epithelial cells from HIV- EE distal duodenal samples relative to samaples from U.S cohorts	Supplementary Information Table 9: Transcription factors with upstream activity predictions from DoRothEA differentially scored in epithelial cells from HIV- EE distal duodenal samples relative to samaples from U.S cohorts	Supplementary Information Table 9: Transcription factors with upstream activity predictions from DoRothEA differentially scored in epithelial cells from HIV- EE distal duodenal samples relative to samaples from U.S cohorts	Supplementary Information Table 9: Transcription factors with upstream activity predictions from DoRothEA differentially scored in epithelial cells from HIV- EE distal duodenal samples relative to samaples from U.S cohorts	Supplementary Information Table 9: Transcription factors with upstream activity predictions from DoRothEA differentially scored in epithelial cells from HIV- EE distal duodenal samples relative to samaples from U.S cohorts	Supplementary Information Table 9: Transcription factors with upstream activity predictions from DoRothEA differentially scored in epithelial cells from HIV- EE distal duodenal samples relative to samaples from U.S cohorts	Supplementary Information Table 9: Transcription factors with upstream activity predictions from DoRothEA differentially scored in epithelial cells from HIV- EE distal duodenal samples relative to samaples from U.S cohorts	Supplementary Information Table 9: Transcription factors with upstream activity predictions from DoRothEA differentially scored in epithelial cells from HIV- EE distal duodenal samples relative to samaples from U.S cohorts	Supplementary Information Table 9: Transcription factors with upstream activity predictions from DoRothEA differentially scored in epithelial cells from HIV- EE distal duodenal samples relative to samaples from U.S cohorts	Supplementary Information Table 9: Transcription factors with upstream activity predictions from DoRothEA differentially scored in epithelial cells from HIV- EE distal duodenal samples relative to samaples from U.S cohorts	Supplementary Information Table 9: Transcription factors with upstream activity predictions from DoRothEA differentially scored in epithelial cells from HIV- EE distal duodenal samples relative to samaples from U.S cohorts	Supplementary Information Table 9: Transcription factors with upstream activity predictions from DoRothEA differentially scored in epithelial cells from HIV- EE distal duodenal samples relative to samaples from U.S cohorts	Supplementary Information Table 9: Transcription factors with upstream activity predictions from DoRothEA differentially scored in epithelial cells from HIV- EE distal duodenal samples relative to samaples from U.S cohorts	Supplementary Information Table 9: Transcription factors with upstream activity predictions from DoRothEA differentially scored in epithelial cells from HIV- EE distal duodenal samples relative to samaples from U.S cohorts	Supplementary Information Table 9: Transcription factors with upstream activity predictions from DoRothEA differentially scored in epithelial cells from HIV- EE distal duodenal samples relative to samaples from U.S cohorts	Supplementary Information Table 9: Transcription factors with upstream activity predictions from DoRothEA differentially scored in epithelial cells from HIV- EE distal duodenal samples relative to samaples from U.S cohorts	Supplementary Information Table 9: Transcription factors with upstream activity predictions from DoRothEA differentially scored in epithelial cells from HIV- EE distal duodenal samples relative to samaples from U.S cohorts	Supplementary Information Table 9: Transcription factors with upstream activity predictions from DoRothEA differentially scored in epithelial cells from HIV- EE distal duodenal samples relative to samaples from U.S cohorts	Supplementary Information Table 9: Transcription factors with upstream activity predictions from DoRothEA differentially scored in epithelial cells from HIV- EE distal duodenal samples relative to samaples from U.S cohorts	Supplementary Information Table 9: Transcription factors with upstream activity predictions from DoRothEA differentially scored in epithelial cells from HIV- EE distal duodenal samples relative to samaples from U.S cohorts	Supplementary Information Table 9: Transcription factors with upstream activity predictions from DoRothEA differentially scored in epithelial cells from HIV- EE distal duodenal samples relative to samaples from U.S cohorts	Supplementary Information Table 9: Transcription factors with upstream activity predictions from DoRothEA differentially scored in epithelial cells from HIV- EE distal duodenal samples relative to samaples from U.S cohorts	Supplementary Information Table 9: Transcription factors with upstream activity predictions from DoRothEA differentially scored in epithelial cells from HIV- EE distal duodenal samples relative to samaples from U.S cohorts	Supplementary Information Table 9: Transcription factors with upstream activity predictions from DoRothEA differentially scored in epithelial cells from HIV- EE distal duodenal samples relative to samaples from U.S cohorts	Supplementary Information Table 9: Transcription factors with upstream activity predictions from DoRothEA differentially scored in epithelial cells from HIV- EE distal duodenal samples relative to samaples from U.S cohorts	Supplementary Information Table 9: Transcription factors with upstream activity predictions from DoRothEA differentially scored in epithelial cells from HIV- EE distal duodenal samples relative to samaples from U.S cohorts	Supplementary Information Table 9: Transcription factors with upstream activity predictions from DoRothEA differentially scored in epithelial cells from HIV- EE distal duodenal samples relative to samaples from U.S cohorts	Supplementary Information Table 9: Transcription factors with upstream activity predictions from DoRothEA differentially scored in epithelial cells from HIV- EE distal duodenal samples relative to samaples from U.S cohorts	Supplementary Information Table 9: Transcription factors with upstream activity predictions from DoRothEA differentially scored in epithelial cells from HIV- EE distal duodenal samples relative to samaples from U.S cohorts	Supplementary Information Table 9: Transcription factors with upstream activity predictions from DoRothEA differentially scored in epithelial cells from HIV- EE distal duodenal samples relative to samaples from U.S cohorts	Supplementary Information Table 9: Transcription factors with upstream activity predictions from DoRothEA differentially scored in epithelial cells from HIV- EE distal duodenal samples relative to samaples from U.S cohorts	Supplementary Information Table 9: Transcription factors with upstream activity predictions from DoRothEA differentially scored in epithelial cells from HIV- EE distal duodenal samples relative to samaples from U.S cohorts	Supplementary Information Table 9: Transcription factors with upstream activity predictions from DoRothEA differentially scored in epithelial cells from HIV- EE distal duodenal samples relative to samaples from U.S cohorts	Supplementary Information Table 9: Transcription factors with upstream activity predictions from DoRothEA differentially scored in epithelial cells from HIV- EE distal duodenal samples relative to samaples from U.S cohorts	Supplementary Information Table 9: Transcription factors with upstream activity predictions from DoRothEA differentially scored in epithelial cells from HIV- EE distal duodenal samples relative to samaples from U.S cohorts	Supplementary Information Table 9: Transcription factors with upstream activity predictions from DoRothEA differentially scored in epithelial cells from HIV- EE distal duodenal samples relative to samaples from U.S cohorts	Supplementary Information Table 9: Transcription factors with upstream activity predictions from DoRothEA differentially scored in epithelial cells from HIV- EE distal duodenal samples relative to samaples from U.S cohorts	Supplementary Information Table 9: Transcription factors with upstream activity predictions from DoRothEA differentially scored in epithelial cells from HIV- EE distal duodenal samples relative to samaples from U.S cohorts	Supplementary Information Table 9: Transcription factors with upstream activity predictions from DoRothEA differentially scored in epithelial cells from HIV- EE distal duodenal samples relative to samaples from U.S cohorts	Supplementary Information Table 9: Transcription factors with upstream activity predictions from DoRothEA differentially scored in epithelial cells from HIV- EE distal duodenal samples relative to samaples from U.S cohorts	Supplementary Information Table 9: Transcription factors with upstream activity predictions from DoRothEA differentially scored in epithelial cells from HIV- EE distal duodenal samples relative to samaples from U.S cohorts	Supplementary Information Table 9: Transcription factors with upstream activity predictions from DoRothEA differentially scored in epithelial cells from HIV- EE distal duodenal samples relative to samaples from U.S cohorts	Supplementary Information Table 9: Transcription factors with upstream activity predictions from DoRothEA differentially scored in epithelial cells from HIV- EE distal duodenal samples relative to samaples from U.S cohorts	Supplementary Information Table 9: Transcription factors with upstream activity predictions from DoRothEA differentially scored in epithelial cells from HIV- EE distal duodenal samples relative to samaples from U.S cohorts	Supplementary Information Table 9: Transcription factors with upstream activity predictions from DoRothEA differentially scored in epithelial cells from HIV- EE distal duodenal samples relative to samaples from U.S cohorts	Supplementary Information Table 9: Transcription factors with upstream activity predictions from DoRothEA differentially scored in epithelial cells from HIV- EE distal duodenal samples relative to samaples from U.S cohorts	Supplementary Information Table 9: Transcription factors with upstream activity predictions from DoRothEA differentially scored in epithelial cells from HIV- EE distal duodenal samples relative to samaples from U.S cohorts	Supplementary Information Table 9: Transcription factors with upstream activity predictions from DoRothEA differentially scored in epithelial cells from HIV- EE distal duodenal samples relative to samaples from U.S cohorts	Supplementary Information Table 9: Transcription factors with upstream activity predictions from DoRothEA differentially scored in epithelial cells from HIV- EE distal duodenal samples relative to samaples from U.S cohorts	Supplementary Information Table 9: Transcription factors with upstream activity predictions from DoRothEA differentially scored in epithelial cells from HIV- EE distal duodenal samples relative to samaples from U.S cohorts	Supplementary Information Table 9: Transcription factors with upstream activity predictions from DoRothEA differentially scored in epithelial cells from HIV- EE distal duodenal samples relative to samaples from U.S cohorts	Supplementary Information Table 9: Transcription factors with upstream activity predictions from DoRothEA differentially scored in epithelial cells from HIV- EE distal duodenal samples relative to samaples from U.S cohorts	Supplementary Information Table 9: Transcription factors with upstream activity predictions from DoRothEA differentially scored in epithelial cells from HIV- EE distal duodenal samples relative to samaples from U.S cohorts	Supplementary Information Table 9: Transcription factors with upstream activity predictions from DoRothEA differentially scored in epithelial cells from HIV- EE distal duodenal samples relative to samaples from U.S cohorts	Supplementary Information Table 9: Transcription factors with upstream activity predictions from DoRothEA differentially scored in epithelial cells from HIV- EE distal duodenal samples relative to samaples from U.S cohorts	Supplementary Information Table 9: Transcription factors with upstream activity predictions from DoRothEA differentially scored in epithelial cells from HIV- EE distal duodenal samples relative to samaples from U.S cohorts	Supplementary Information Table 9: Transcription factors with upstream activity predictions from DoRothEA differentially scored in epithelial cells from HIV- EE distal duodenal samples relative to samaples from U.S cohorts	Supplementary Information Table 9: Transcription factors with upstream activity predictions from DoRothEA differentially scored in epithelial cells from HIV- EE distal duodenal samples relative to samaples from U.S cohorts	Supplementary Information Table 9: Transcription factors with upstream activity predictions from DoRothEA differentially scored in epithelial cells from HIV- EE distal duodenal samples relative to samaples from U.S cohorts	Supplementary Information Table 9: Transcription factors with upstream activity predictions from DoRothEA differentially scored in epithelial cells from HIV- EE distal duodenal samples relative to samaples from U.S cohorts	Supplementary Information Table 9: Transcription factors with upstream activity predictions from DoRothEA differentially scored in epithelial cells from HIV- EE distal duodenal samples relative to samaples from U.S cohorts	Supplementary Information Table 9: Transcription factors with upstream activity predictions from DoRothEA differentially scored in epithelial cells from HIV- EE distal duodenal samples relative to samaples from U.S cohorts	Supplementary Information Table 9: Transcription factors with upstream activity predictions from DoRothEA differentially scored in epithelial cells from HIV- EE distal duodenal samples relative to samaples from U.S cohorts	Supplementary Information Table 9: Transcription factors with upstream activity predictions from DoRothEA differentially scored in epithelial cells from HIV- EE distal duodenal samples relative to samaples from U.S cohorts	Supplementary Information Table 9: Transcription factors with upstream activity predictions from DoRothEA differentially scored in epithelial cells from HIV- EE distal duodenal samples relative to samaples from U.S cohorts	Supplementary Information Table 9: Transcription factors with upstream activity predictions from DoRothEA differentially scored in epithelial cells from HIV- EE distal duodenal samples relative to samaples from U.S cohorts	Supplementary Information Table 9: Transcription factors with upstream activity predictions from DoRothEA differentially scored in epithelial cells from HIV- EE distal duodenal samples relative to samaples from U.S cohorts	Supplementary Information Table 9: Transcription factors with upstream activity predictions from DoRothEA differentially scored in epithelial cells from HIV- EE distal duodenal samples relative to samaples from U.S cohorts	Supplementary Information Table 9: Transcription factors with upstream activity predictions from DoRothEA differentially scored in epithelial cells from HIV- EE distal duodenal samples relative to samaples from U.S cohorts	Supplementary Information Table 9: Transcription factors with upstream activity predictions from DoRothEA differentially scored in epithelial cells from HIV- EE distal duodenal samples relative to samaples from U.S cohorts	Supplementary Information Table 9: Transcription factors with upstream activity predictions from DoRothEA differentially scored in epithelial cells from HIV- EE distal duodenal samples relative to samaples from U.S cohorts	Supplementary Information Table 9: Transcription factors with upstream activity predictions from DoRothEA differentially scored in epithelial cells from HIV- EE distal duodenal samples relative to samaples from U.S cohorts	Supplementary Information Table 9: Transcription factors with upstream activity predictions from DoRothEA differentially scored in epithelial cells from HIV- EE distal duodenal samples relative to samaples from U.S cohorts	Supplementary Information Table 9: Transcription factors with upstream activity predictions from DoRothEA differentially scored in epithelial cells from HIV- EE distal duodenal samples relative to samaples from U.S cohorts	Supplementary Information Table 9: Transcription factors with upstream activity predictions from DoRothEA differentially scored in epithelial cells from HIV- EE distal duodenal samples relative to samaples from U.S cohorts	Supplementary Information Table 9: Transcription factors with upstream activity predictions from DoRothEA differentially scored in epithelial cells from HIV- EE distal duodenal samples relative to samaples from U.S cohorts	Supplementary Information Table 9: Transcription factors with upstream activity predictions from DoRothEA differentially scored in epithelial cells from HIV- EE distal duodenal samples relative to samaples from U.S cohorts	Supplementary Information Table 9: Transcription factors with upstream activity predictions from DoRothEA differentially scored in epithelial cells from HIV- EE distal duodenal samples relative to samaples from U.S cohorts	Supplementary Information Table 9: Transcription factors with upstream activity predictions from DoRothEA differentially scored in epithelial cells from HIV- EE distal duodenal samples relative to samaples from U.S cohorts	Supplementary Information Table 9: Transcription factors with upstream activity predictions from DoRothEA differentially scored in epithelial cells from HIV- EE distal duodenal samples relative to samaples from U.S cohorts	Supplementary Information Table 9: Transcription factors with upstream activity predictions from DoRothEA differentially scored in epithelial cells from HIV- EE distal duodenal samples relative to samaples from U.S cohorts	Supplementary Information Table 9: Transcription factors with upstream activity predictions from DoRothEA differentially scored in epithelial cells from HIV- EE distal duodenal samples relative to samaples from U.S cohorts	Supplementary Information Table 9: Transcription factors with upstream activity predictions from DoRothEA differentially scored in epithelial cells from HIV- EE distal duodenal samples relative to samaples from U.S cohorts	Supplementary Information Table 9: Transcription factors with upstream activity predictions from DoRothEA differentially scored in epithelial cells from HIV- EE distal duodenal samples relative to samaples from U.S cohorts	Supplementary Information Table 9: Transcription factors with upstream activity predictions from DoRothEA differentially scored in epithelial cells from HIV- EE distal duodenal samples relative to samaples from U.S cohorts	Supplementary Information Table 9: Transcription factors with upstream activity predictions from DoRothEA differentially scored in epithelial cells from HIV- EE distal duodenal samples relative to samaples from U.S cohorts	Supplementary Information Table 9: Transcription factors with upstream activity predictions from DoRothEA differentially scored in epithelial cells from HIV- EE distal duodenal samples relative to samaples from U.S cohorts	Supplementary Information Table 9: Transcription factors with upstream activity predictions from DoRothEA differentially scored in epithelial cells from HIV- EE distal duodenal samples relative to samaples from U.S cohorts	Supplementary Information Table 9: Transcription factors with upstream activity predictions from DoRothEA differentially scored in epithelial cells from HIV- EE distal duodenal samples relative to samaples from U.S cohorts	Supplementary Information Table 9: Transcription factors with upstream activity predictions from DoRothEA differentially scored in epithelial cells from HIV- EE distal duodenal samples relative to samaples from U.S cohorts	Supplementary Information Table 9: Transcription factors with upstream activity predictions from DoRothEA differentially scored in epithelial cells from HIV- EE distal duodenal samples relative to samaples from U.S cohorts	Supplementary Information Table 9: Transcription factors with upstream activity predictions from DoRothEA differentially scored in epithelial cells from HIV- EE distal duodenal samples relative to samaples from U.S cohorts	Supplementary Information Table 9: Transcription factors with upstream activity predictions from DoRothEA differentially scored in epithelial cells from HIV- EE distal duodenal samples relative to samaples from U.S cohorts	Supplementary Information Table 9: Transcription factors with upstream activity predictions from DoRothEA differentially scored in epithelial cells from HIV- EE distal duodenal samples relative to samaples from U.S cohorts	Supplementary Information Table 9: Transcription factors with upstream activity predictions from DoRothEA differentially scored in epithelial cells from HIV- EE distal duodenal samples relative to samaples from U.S cohorts	Supplementary Information Table 9: Transcription factors with upstream activity predictions from DoRothEA differentially scored in epithelial cells from HIV- EE distal duodenal samples relative to samaples from U.S cohorts	Supplementary Information Table 9: Transcription factors with upstream activity predictions from DoRothEA differentially scored in epithelial cells from HIV- EE distal duodenal samples relative to samaples from U.S cohorts	Supplementary Information Table 9: Transcription factors with upstream activity predictions from DoRothEA differentially scored in epithelial cells from HIV- EE distal duodenal samples relative to samaples from U.S cohorts	Supplementary Information Table 9: Transcription factors with upstream activity predictions from DoRothEA differentially scored in epithelial cells from HIV- EE distal duodenal samples relative to samaples from U.S cohorts	Supplementary Information Table 9: Transcription factors with upstream activity predictions from DoRothEA differentially scored in epithelial cells from HIV- EE distal duodenal samples relative to samaples from U.S cohorts	Supplementary Information Table 9: Transcription factors with upstream activity predictions from DoRothEA differentially scored in epithelial cells from HIV- EE distal duodenal samples relative to samaples from U.S cohorts	Supplementary Information Table 9: Transcription factors with upstream activity predictions from DoRothEA differentially scored in epithelial cells from HIV- EE distal duodenal samples relative to samaples from U.S cohorts	Supplementary Information Table 9: Transcription factors with upstream activity predictions from DoRothEA differentially scored in epithelial cells from HIV- EE distal duodenal samples relative to samaples from U.S cohorts	Supplementary Information Table 9: Transcription factors with upstream activity predictions from DoRothEA differentially scored in epithelial cells from HIV- EE distal duodenal samples relative to samaples from U.S cohorts	Supplementary Information Table 9: Transcription factors with upstream activity predictions from DoRothEA differentially scored in epithelial cells from HIV- EE distal duodenal samples relative to samaples from U.S cohorts	Supplementary Information Table 9: Transcription factors with upstream activity predictions from DoRothEA differentially scored in epithelial cells from HIV- EE distal duodenal samples relative to samaples from U.S cohorts	Supplementary Information Table 9: Transcription factors with upstream activity predictions from DoRothEA differentially scored in epithelial cells from HIV- EE distal duodenal samples relative to samaples from U.S cohorts	Supplementary Information Table 9: Transcription factors with upstream activity predictions from DoRothEA differentially scored in epithelial cells from HIV- EE distal duodenal samples relative to samaples from U.S cohorts	Supplementary Information Table 9: Transcription factors with upstream activity predictions from DoRothEA differentially scored in epithelial cells from HIV- EE distal duodenal samples relative to samaples from U.S cohorts	Supplementary Information Table 9: Transcription factors with upstream activity predictions from DoRothEA differentially scored in epithelial cells from HIV- EE distal duodenal samples relative to samaples from U.S cohorts	Supplementary Information Table 9: Transcription factors with upstream activity predictions from DoRothEA differentially scored in epithelial cells from HIV- EE distal duodenal samples relative to samaples from U.S cohorts	Supplementary Information Table 9: Transcription factors with upstream activity predictions from DoRothEA differentially scored in epithelial cells from HIV- EE distal duodenal samples relative to samaples from U.S cohorts	Supplementary Information Table 9: Transcription factors with upstream activity predictions from DoRothEA differentially scored in epithelial cells from HIV- EE distal duodenal samples relative to samaples from U.S cohorts	Supplementary Information Table 9: Transcription factors with upstream activity predictions from DoRothEA differentially scored in epithelial cells from HIV- EE distal duodenal samples relative to samaples from U.S cohorts	Supplementary Information Table 9: Transcription factors with upstream activity predictions from DoRothEA differentially scored in epithelial cells from HIV- EE distal duodenal samples relative to samaples from U.S cohorts	Supplementary Information Table 9: Transcription factors with upstream activity predictions from DoRothEA differentially scored in epithelial cells from HIV- EE distal duodenal samples relative to samaples from U.S cohorts	Supplementary Information Table 9: Transcription factors with upstream activity predictions from DoRothEA differentially scored in epithelial cells from HIV- EE distal duodenal samples relative to samaples from U.S cohorts	Supplementary Information Table 9: Transcription factors with upstream activity predictions from DoRothEA differentially scored in epithelial cells from HIV- EE distal duodenal samples relative to samaples from U.S cohorts	Supplementary Information Table 9: Transcription factors with upstream activity predictions from DoRothEA differentially scored in epithelial cells from HIV- EE distal duodenal samples relative to samaples from U.S cohorts	Supplementary Information Table 9: Transcription factors with upstream activity predictions from DoRothEA differentially scored in epithelial cells from HIV- EE distal duodenal samples relative to samaples from U.S cohorts	Supplementary Information Table 9: Transcription factors with upstream activity predictions from DoRothEA differentially scored in epithelial cells from HIV- EE distal duodenal samples relative to samaples from U.S cohorts	Supplementary Information Table 9: Transcription factors with upstream activity predictions from DoRothEA differentially scored in epithelial cells from HIV- EE distal duodenal samples relative to samaples from U.S cohorts	Supplementary Information Table 9: Transcription factors with upstream activity predictions from DoRothEA differentially scored in epithelial cells from HIV- EE distal duodenal samples relative to samaples from U.S cohorts	Supplementary Information Table 9: Transcription factors with upstream activity predictions from DoRothEA differentially scored in epithelial cells from HIV- EE distal duodenal samples relative to samaples from U.S cohorts	Supplementary Information Table 9: Transcription factors with upstream activity predictions from DoRothEA differentially scored in epithelial cells from HIV- EE distal duodenal samples relative to samaples from U.S cohorts	Supplementary Information Table 9: Transcription factors with upstream activity predictions from DoRothEA differentially scored in epithelial cells from HIV- EE distal duodenal samples relative to samaples from U.S cohorts	Supplementary Information Table 9: Transcription factors with upstream activity predictions from DoRothEA differentially scored in epithelial cells from HIV- EE distal duodenal samples relative to samaples from U.S cohorts	Supplementary Information Table 9: Transcription factors with upstream activity predictions from DoRothEA differentially scored in epithelial cells from HIV- EE distal duodenal samples relative to samaples from U.S cohorts	Supplementary Information Table 9: Transcription factors with upstream activity predictions from DoRothEA differentially scored in epithelial cells from HIV- EE distal duodenal samples relative to samaples from U.S cohorts	Supplementary Information Table 9: Transcription factors with upstream activity predictions from DoRothEA differentially scored in epithelial cells from HIV- EE distal duodenal samples relative to samaples from U.S cohorts	Supplementary Information Table 9: Transcription factors with upstream activity predictions from DoRothEA differentially scored in epithelial cells from HIV- EE distal duodenal samples relative to samaples from U.S cohorts	Supplementary Information Table 9: Transcription factors with upstream activity predictions from DoRothEA differentially scored in epithelial cells from HIV- EE distal duodenal samples relative to samaples from U.S cohorts	Supplementary Information Table 9: Transcription factors with upstream activity predictions from DoRothEA differentially scored in epithelial cells from HIV- EE distal duodenal samples relative to samaples from U.S cohorts	Supplementary Information Table 9: Transcription factors with upstream activity predictions from DoRothEA differentially scored in epithelial cells from HIV- EE distal duodenal samples relative to samaples from U.S cohorts	Supplementary Information Table 9: Transcription factors with upstream activity predictions from DoRothEA differentially scored in epithelial cells from HIV- EE distal duodenal samples relative to samaples from U.S cohorts	Supplementary Information Table 9: Transcription factors with upstream activity predictions from DoRothEA differentially scored in epithelial cells from HIV- EE distal duodenal samples relative to samaples from U.S cohorts	Supplementary Information Table 9: Transcription factors with upstream activity predictions from DoRothEA differentially scored in epithelial cells from HIV- EE distal duodenal samples relative to samaples from U.S cohorts	Supplementary Information Table 9: Transcription factors with upstream activity predictions from DoRothEA differentially scored in epithelial cells from HIV- EE distal duodenal samples relative to samaples from U.S cohorts	Supplementary Information Table 9: Transcription factors with upstream activity predictions from DoRothEA differentially scored in epithelial cells from HIV- EE distal duodenal samples relative to samaples from U.S cohorts	Supplementary Information Table 9: Transcription factors with upstream activity predictions from DoRothEA differentially scored in epithelial cells from HIV- EE distal duodenal samples relative to samaples from U.S cohorts	Supplementary Information Table 9: Transcription factors with upstream activity predictions from DoRothEA differentially scored in epithelial cells from HIV- EE distal duodenal samples relative to samaples from U.S cohorts	Supplementary Information Table 9: Transcription factors with upstream activity predictions from DoRothEA differentially scored in epithelial cells from HIV- EE distal duodenal samples relative to samaples from U.S cohorts	Supplementary Information Table 9: Transcription factors with upstream activity predictions from DoRothEA differentially scored in epithelial cells from HIV- EE distal duodenal samples relative to samaples from U.S cohorts	Supplementary Information Table 9: Transcription factors with upstream activity predictions from DoRothEA differentially scored in epithelial cells from HIV- EE distal duodenal samples relative to samaples from U.S cohorts	Supplementary Information Table 9: Transcription factors with upstream activity predictions from DoRothEA differentially scored in epithelial cells from HIV- EE distal duodenal samples relative to samaples from U.S cohorts	Supplementary Information Table 9: Transcription factors with upstream activity predictions from DoRothEA differentially scored in epithelial cells from HIV- EE distal duodenal samples relative to samaples from U.S cohorts	Supplementary Information Table 9: Transcription factors with upstream activity predictions from DoRothEA differentially scored in epithelial cells from HIV- EE distal duodenal samples relative to samaples from U.S cohorts	Supplementary Information Table 9: Transcription factors with upstream activity predictions from DoRothEA differentially scored in epithelial cells from HIV- EE distal duodenal samples relative to samaples from U.S cohorts	Supplementary Information Table 9: Transcription factors with upstream activity predictions from DoRothEA differentially scored in epithelial cells from HIV- EE distal duodenal samples relative to samaples from U.S cohorts	Supplementary Information Table 9: Transcription factors with upstream activity predictions from DoRothEA differentially scored in epithelial cells from HIV- EE distal duodenal samples relative to samaples from U.S cohorts	Supplementary Information Table 9: Transcription factors with upstream activity predictions from DoRothEA differentially scored in epithelial cells from HIV- EE distal duodenal samples relative to samaples from U.S cohorts	Supplementary Information Table 9: Transcription factors with upstream activity predictions from DoRothEA differentially scored in epithelial cells from HIV- EE distal duodenal samples relative to samaples from U.S cohorts	Supplementary Information Table 9: Transcription factors with upstream activity predictions from DoRothEA differentially scored in epithelial cells from HIV- EE distal duodenal samples relative to samaples from U.S cohorts	Supplementary Information Table 9: Transcription factors with upstream activity predictions from DoRothEA differentially scored in epithelial cells from HIV- EE distal duodenal samples relative to samaples from U.S cohorts	Supplementary Information Table 9: Transcription factors with upstream activity predictions from DoRothEA differentially scored in epithelial cells from HIV- EE distal duodenal samples relative to samaples from U.S cohorts	Supplementary Information Table 9: Transcription factors with upstream activity predictions from DoRothEA differentially scored in epithelial cells from HIV- EE distal duodenal samples relative to samaples from U.S cohorts	Supplementary Information Table 9: Transcription factors with upstream activity predictions from DoRothEA differentially scored in epithelial cells from HIV- EE distal duodenal samples relative to samaples from U.S cohorts	Supplementary Information Table 9: Transcription factors with upstream activity predictions from DoRothEA differentially scored in epithelial cells from HIV- EE distal duodenal samples relative to samaples from U.S cohorts	Supplementary Information Table 9: Transcription factors with upstream activity predictions from DoRothEA differentially scored in epithelial cells from HIV- EE distal duodenal samples relative to samaples from U.S cohorts	Supplementary Information Table 9: Transcription factors with upstream activity predictions from DoRothEA differentially scored in epithelial cells from HIV- EE distal duodenal samples relative to samaples from U.S cohorts	Supplementary Information Table 9: Transcription factors with upstream activity predictions from DoRothEA differentially scored in epithelial cells from HIV- EE distal duodenal samples relative to samaples from U.S cohorts	Supplementary Information Table 9: Transcription factors with upstream activity predictions from DoRothEA differentially scored in epithelial cells from HIV- EE distal duodenal samples relative to samaples from U.S cohorts	Supplementary Information Table 9: Transcription factors with upstream activity predictions from DoRothEA differentially scored in epithelial cells from HIV- EE distal duodenal samples relative to samaples from U.S cohorts	Supplementary Information Table 9: Transcription factors with upstream activity predictions from DoRothEA differentially scored in epithelial cells from HIV- EE distal duodenal samples relative to samaples from U.S cohorts	Supplementary Information Table 9: Transcription factors with upstream activity predictions from DoRothEA differentially scored in epithelial cells from HIV- EE distal duodenal samples relative to samaples from U.S cohorts	Supplementary Information Table 9: Transcription factors with upstream activity predictions from DoRothEA differentially scored in epithelial cells from HIV- EE distal duodenal samples relative to samaples from U.S cohorts	Supplementary Information Table 9: Transcription factors with upstream activity predictions from DoRothEA differentially scored in epithelial cells from HIV- EE distal duodenal samples relative to samaples from U.S cohorts	Supplementary Information Table 9: Transcription factors with upstream activity predictions from DoRothEA differentially scored in epithelial cells from HIV- EE distal duodenal samples relative to samaples from U.S cohorts	Supplementary Information Table 9: Transcription factors with upstream activity predictions from DoRothEA differentially scored in epithelial cells from HIV- EE distal duodenal samples relative to samaples from U.S cohorts	Supplementary Information Table 9: Transcription factors with upstream activity predictions from DoRothEA differentially scored in epithelial cells from HIV- EE distal duodenal samples relative to samaples from U.S cohorts	Supplementary Information Table 9: Transcription factors with upstream activity predictions from DoRothEA differentially scored in epithelial cells from HIV- EE distal duodenal samples relative to samaples from U.S cohorts	Supplementary Information Table 9: Transcription factors with upstream activity predictions from DoRothEA differentially scored in epithelial cells from HIV- EE distal duodenal samples relative to samaples from U.S cohorts	Supplementary Information Table 9: Transcription factors with upstream activity predictions from DoRothEA differentially scored in epithelial cells from HIV- EE distal duodenal samples relative to samaples from U.S cohorts	Supplementary Information Table 9: Transcription factors with upstream activity predictions from DoRothEA differentially scored in epithelial cells from HIV- EE distal duodenal samples relative to samaples from U.S cohorts	Supplementary Information Table 9: Transcription factors with upstream activity predictions from DoRothEA differentially scored in epithelial cells from HIV- EE distal duodenal samples relative to samaples from U.S cohorts	Supplementary Information Table 9: Transcription factors with upstream activity predictions from DoRothEA differentially scored in epithelial cells from HIV- EE distal duodenal samples relative to samaples from U.S cohorts	Supplementary Information Table 9: Transcription factors with upstream activity predictions from DoRothEA differentially scored in epithelial cells from HIV- EE distal duodenal samples relative to samaples from U.S cohorts	Supplementary Information Table 9: Transcription factors with upstream activity predictions from DoRothEA differentially scored in epithelial cells from HIV- EE distal duodenal samples relative to samaples from U.S cohorts	Supplementary Information Table 9: Transcription factors with upstream activity predictions from DoRothEA differentially scored in epithelial cells from HIV- EE distal duodenal samples relative to samaples from U.S cohorts	Supplementary Information Table 9: Transcription factors with upstream activity predictions from DoRothEA differentially scored in epithelial cells from HIV- EE distal duodenal samples relative to samaples from U.S cohorts	Supplementary Information Table 9: Transcription factors with upstream activity predictions from DoRothEA differentially scored in epithelial cells from HIV- EE distal duodenal samples relative to samaples from U.S cohorts	Supplementary Information Table 9: Transcription factors with upstream activity predictions from DoRothEA differentially scored in epithelial cells from HIV- EE distal duodenal samples relative to samaples from U.S cohorts	Supplementary Information Table 9: Transcription factors with upstream activity predictions from DoRothEA differentially scored in epithelial cells from HIV- EE distal duodenal samples relative to samaples from U.S cohorts	Supplementary Information Table 9: Transcription factors with upstream activity predictions from DoRothEA differentially scored in epithelial cells from HIV- EE distal duodenal samples relative to samaples from U.S cohorts	Supplementary Information Table 9: Transcription factors with upstream activity predictions from DoRothEA differentially scored in epithelial cells from HIV- EE distal duodenal samples relative to samaples from U.S cohorts	Supplementary Information Table 9: Transcription factors with upstream activity predictions from DoRothEA differentially scored in epithelial cells from HIV- EE distal duodenal samples relative to samaples from U.S cohorts	Supplementary Information Table 9: Transcription factors with upstream activity predictions from DoRothEA differentially scored in epithelial cells from HIV- EE distal duodenal samples relative to samaples from U.S cohorts	Supplementary Information Table 9: Transcription factors with upstream activity predictions from DoRothEA differentially scored in epithelial cells from HIV- EE distal duodenal samples relative to samaples from U.S cohorts	Supplementary Information Table 9: Transcription factors with upstream activity predictions from DoRothEA differentially scored in epithelial cells from HIV- EE distal duodenal samples relative to samaples from U.S cohorts	Supplementary Information Table 9: Transcription factors with upstream activity predictions from DoRothEA differentially scored in epithelial cells from HIV- EE distal duodenal samples relative to samaples from U.S cohorts	Supplementary Information Table 9: Transcription factors with upstream activity predictions from DoRothEA differentially scored in epithelial cells from HIV- EE distal duodenal samples relative to samaples from U.S cohorts	Supplementary Information Table 9: Transcription factors with upstream activity predictions from DoRothEA differentially scored in epithelial cells from HIV- EE distal duodenal samples relative to samaples from U.S cohorts	Supplementary Information Table 9: Transcription factors with upstream activity predictions from DoRothEA differentially scored in epithelial cells from HIV- EE distal duodenal samples relative to samaples from U.S cohorts	Supplementary Information Table 9: Transcription factors with upstream activity predictions from DoRothEA differentially scored in epithelial cells from HIV- EE distal duodenal samples relative to samaples from U.S cohorts	Supplementary Information Table 9: Transcription factors with upstream activity predictions from DoRothEA differentially scored in epithelial cells from HIV- EE distal duodenal samples relative to samaples from U.S cohorts	Supplementary Information Table 9: Transcription factors with upstream activity predictions from DoRothEA differentially scored in epithelial cells from HIV- EE distal duodenal samples relative to samaples from U.S cohorts	Supplementary Information Table 9: Transcription factors with upstream activity predictions from DoRothEA differentially scored in epithelial cells from HIV- EE distal duodenal samples relative to samaples from U.S cohorts	Supplementary Information Table 9: Transcription factors with upstream activity predictions from DoRothEA differentially scored in epithelial cells from HIV- EE distal duodenal samples relative to samaples from U.S cohorts	Supplementary Information Table 9: Transcription factors with upstream activity predictions from DoRothEA differentially scored in epithelial cells from HIV- EE distal duodenal samples relative to samaples from U.S cohorts	Supplementary Information Table 9: Transcription factors with upstream activity predictions from DoRothEA differentially scored in epithelial cells from HIV- EE distal duodenal samples relative to samaples from U.S cohorts	Supplementary Information Table 9: Transcription factors with upstream activity predictions from DoRothEA differentially scored in epithelial cells from HIV- EE distal duodenal samples relative to samaples from U.S cohorts	Supplementary Information Table 9: Transcription factors with upstream activity predictions from DoRothEA differentially scored in epithelial cells from HIV- EE distal duodenal samples relative to samaples from U.S cohorts	Supplementary Information Table 9: Transcription factors with upstream activity predictions from DoRothEA differentially scored in epithelial cells from HIV- EE distal duodenal samples relative to samaples from U.S cohorts	Supplementary Information Table 9: Transcription factors with upstream activity predictions from DoRothEA differentially scored in epithelial cells from HIV- EE distal duodenal samples relative to samaples from U.S cohorts	Supplementary Information Table 9: Transcription factors with upstream activity predictions from DoRothEA differentially scored in epithelial cells from HIV- EE distal duodenal samples relative to samaples from U.S cohorts	Supplementary Information Table 9: Transcription factors with upstream activity predictions from DoRothEA differentially scored in epithelial cells from HIV- EE distal duodenal samples relative to samaples from U.S cohorts	Supplementary Information Table 9: Transcription factors with upstream activity predictions from DoRothEA differentially scored in epithelial cells from HIV- EE distal duodenal samples relative to samaples from U.S cohorts	Supplementary Information Table 9: Transcription factors with upstream activity predictions from DoRothEA differentially scored in epithelial cells from HIV- EE distal duodenal samples relative to samaples from U.S cohorts	Supplementary Information Table 9: Transcription factors with upstream activity predictions from DoRothEA differentially scored in epithelial cells from HIV- EE distal duodenal samples relative to samaples from U.S cohorts	Supplementary Information Table 9: Transcription factors with upstream activity predictions from DoRothEA differentially scored in epithelial cells from HIV- EE distal duodenal samples relative to samaples from U.S cohorts	Supplementary Information Table 9: Transcription factors with upstream activity predictions from DoRothEA differentially scored in epithelial cells from HIV- EE distal duodenal samples relative to samaples from U.S cohorts	Supplementary Information Table 9: Transcription factors with upstream activity predictions from DoRothEA differentially scored in epithelial cells from HIV- EE distal duodenal samples relative to samaples from U.S cohorts	Supplementary Information Table 9: Transcription factors with upstream activity predictions from DoRothEA differentially scored in epithelial cells from HIV- EE distal duodenal samples relative to samaples from U.S cohorts	Supplementary Information Table 9: Transcription factors with upstream activity predictions from DoRothEA differentially scored in epithelial cells from HIV- EE distal duodenal samples relative to samaples from U.S cohorts	Supplementary Information Table 9: Transcription factors with upstream activity predictions from DoRothEA differentially scored in epithelial cells from HIV- EE distal duodenal samples relative to samaples from U.S cohorts	Supplementary Information Table 9: Transcription factors with upstream activity predictions from DoRothEA differentially scored in epithelial cells from HIV- EE distal duodenal samples relative to samaples from U.S cohorts	Supplementary Information Table 9: Transcription factors with upstream activity predictions from DoRothEA differentially scored in epithelial cells from HIV- EE distal duodenal samples relative to samaples from U.S cohorts	Supplementary Information Table 9: Transcription factors with upstream activity predictions from DoRothEA differentially scored in epithelial cells from HIV- EE distal duodenal samples relative to samaples from U.S cohorts	Supplementary Information Table 9: Transcription factors with upstream activity predictions from DoRothEA differentially scored in epithelial cells from HIV- EE distal duodenal samples relative to samaples from U.S cohorts	Supplementary Information Table 9: Transcription factors with upstream activity predictions from DoRothEA differentially scored in epithelial cells from HIV- EE distal duodenal samples relative to samaples from U.S cohorts	Supplementary Information Table 9: Transcription factors with upstream activity predictions from DoRothEA differentially scored in epithelial cells from HIV- EE distal duodenal samples relative to samaples from U.S cohorts	Supplementary Information Table 9: Transcription factors with upstream activity predictions from DoRothEA differentially scored in epithelial cells from HIV- EE distal duodenal samples relative to samaples from U.S cohorts	Supplementary Information Table 9: Transcription factors with upstream activity predictions from DoRothEA differentially scored in epithelial cells from HIV- EE distal duodenal samples relative to samaples from U.S cohorts	Supplementary Information Table 9: Transcription factors with upstream activity predictions from DoRothEA differentially scored in epithelial cells from HIV- EE distal duodenal samples relative to samaples from U.S cohorts	Supplementary Information Table 9: Transcription factors with upstream activity predictions from DoRothEA differentially scored in epithelial cells from HIV- EE distal duodenal samples relative to samaples from U.S cohorts	Supplementary Information Table 9: Transcription factors with upstream activity predictions from DoRothEA differentially scored in epithelial cells from HIV- EE distal duodenal samples relative to samaples from U.S cohorts	Supplementary Information Table 9: Transcription factors with upstream activity predictions from DoRothEA differentially scored in epithelial cells from HIV- EE distal duodenal samples relative to samaples from U.S cohorts	Supplementary Information Table 9: Transcription factors with upstream activity predictions from DoRothEA differentially scored in epithelial cells from HIV- EE distal duodenal samples relative to samaples from U.S cohorts	Supplementary Information Table 9: Transcription factors with upstream activity predictions from DoRothEA differentially scored in epithelial cells from HIV- EE distal duodenal samples relative to samaples from U.S cohorts	Supplementary Information Table 9: Transcription factors with upstream activity predictions from DoRothEA differentially scored in epithelial cells from HIV- EE distal duodenal samples relative to samaples from U.S cohorts	Supplementary Information Table 9: Transcription factors with upstream activity predictions from DoRothEA differentially scored in epithelial cells from HIV- EE distal duodenal samples relative to samaples from U.S cohorts	Supplementary Information Table 9: Transcription factors with upstream activity predictions from DoRothEA differentially scored in epithelial cells from HIV- EE distal duodenal samples relative to samaples from U.S cohorts	Supplementary Information Table 9: Transcription factors with upstream activity predictions from DoRothEA differentially scored in epithelial cells from HIV- EE distal duodenal samples relative to samaples from U.S cohorts	Supplementary Information Table 9: Transcription factors with upstream activity predictions from DoRothEA differentially scored in epithelial cells from HIV- EE distal duodenal samples relative to samaples from U.S cohorts	Supplementary Information Table 9: Transcription factors with upstream activity predictions from DoRothEA differentially scored in epithelial cells from HIV- EE distal duodenal samples relative to samaples from U.S cohorts	Supplementary Information Table 9: Transcription factors with upstream activity predictions from DoRothEA differentially scored in epithelial cells from HIV- EE distal duodenal samples relative to samaples from U.S cohorts	Supplementary Information Table 9: Transcription factors with upstream activity predictions from DoRothEA differentially scored in epithelial cells from HIV- EE distal duodenal samples relative to samaples from U.S cohorts	Supplementary Information Table 9: Transcription factors with upstream activity predictions from DoRothEA differentially scored in epithelial cells from HIV- EE distal duodenal samples relative to samaples from U.S cohorts	Supplementary Information Table 9: Transcription factors with upstream activity predictions from DoRothEA differentially scored in epithelial cells from HIV- EE distal duodenal samples relative to samaples from U.S cohorts	Supplementary Information Table 9: Transcription factors with upstream activity predictions from DoRothEA differentially scored in epithelial cells from HIV- EE distal duodenal samples relative to samaples from U.S cohorts	Supplementary Information Table 9: Transcription factors with upstream activity predictions from DoRothEA differentially scored in epithelial cells from HIV- EE distal duodenal samples relative to samaples from U.S cohorts	Supplementary Information Table 9: Transcription factors with upstream activity predictions from DoRothEA differentially scored in epithelial cells from HIV- EE distal duodenal samples relative to samaples from U.S cohorts	Supplementary Information Table 9: Transcription factors with upstream activity predictions from DoRothEA differentially scored in epithelial cells from HIV- EE distal duodenal samples relative to samaples from U.S cohorts	Supplementary Information Table 9: Transcription factors with upstream activity predictions from DoRothEA differentially scored in epithelial cells from HIV- EE distal duodenal samples relative to samaples from U.S cohorts	Supplementary Information Table 9: Transcription factors with upstream activity predictions from DoRothEA differentially scored in epithelial cells from HIV- EE distal duodenal samples relative to samaples from U.S cohorts	Supplementary Information Table 9: Transcription factors with upstream activity predictions from DoRothEA differentially scored in epithelial cells from HIV- EE distal duodenal samples relative to samaples from U.S cohorts	Supplementary Information Table 9: Transcription factors with upstream activity predictions from DoRothEA differentially scored in epithelial cells from HIV- EE distal duodenal samples relative to samaples from U.S cohorts	Supplementary Information Table 9: Transcription factors with upstream activity predictions from DoRothEA differentially scored in epithelial cells from HIV- EE distal duodenal samples relative to samaples from U.S cohorts	Supplementary Information Table 9: Transcription factors with upstream activity predictions from DoRothEA differentially scored in epithelial cells from HIV- EE distal duodenal samples relative to samaples from U.S cohorts	Supplementary Information Table 9: Transcription factors with upstream activity predictions from DoRothEA differentially scored in epithelial cells from HIV- EE distal duodenal samples relative to samaples from U.S cohorts	Supplementary Information Table 9: Transcription factors with upstream activity predictions from DoRothEA differentially scored in epithelial cells from HIV- EE distal duodenal samples relative to samaples from U.S cohorts	Supplementary Information Table 9: Transcription factors with upstream activity predictions from DoRothEA differentially scored in epithelial cells from HIV- EE distal duodenal samples relative to samaples from U.S cohorts	Supplementary Information Table 9: Transcription factors with upstream activity predictions from DoRothEA differentially scored in epithelial cells from HIV- EE distal duodenal samples relative to samaples from U.S cohorts	Supplementary Information Table 9: Transcription factors with upstream activity predictions from DoRothEA differentially scored in epithelial cells from HIV- EE distal duodenal samples relative to samaples from U.S cohorts	Supplementary Information Table 9: Transcription factors with upstream activity predictions from DoRothEA differentially scored in epithelial cells from HIV- EE distal duodenal samples relative to samaples from U.S cohorts	Supplementary Information Table 9: Transcription factors with upstream activity predictions from DoRothEA differentially scored in epithelial cells from HIV- EE distal duodenal samples relative to samaples from U.S cohorts	Supplementary Information Table 9: Transcription factors with upstream activity predictions from DoRothEA differentially scored in epithelial cells from HIV- EE distal duodenal samples relative to samaples from U.S cohorts	Supplementary Information Table 9: Transcription factors with upstream activity predictions from DoRothEA differentially scored in epithelial cells from HIV- EE distal duodenal samples relative to samaples from U.S cohorts	Supplementary Information Table 9: Transcription factors with upstream activity predictions from DoRothEA differentially scored in epithelial cells from HIV- EE distal duodenal samples relative to samaples from U.S cohorts	Supplementary Information Table 9: Transcription factors with upstream activity predictions from DoRothEA differentially scored in epithelial cells from HIV- EE distal duodenal samples relative to samaples from U.S cohorts	Supplementary Information Table 9: Transcription factors with upstream activity predictions from DoRothEA differentially scored in epithelial cells from HIV- EE distal duodenal samples relative to samaples from U.S cohorts	Supplementary Information Table 9: Transcription factors with upstream activity predictions from DoRothEA differentially scored in epithelial cells from HIV- EE distal duodenal samples relative to samaples from U.S cohorts	Supplementary Information Table 9: Transcription factors with upstream activity predictions from DoRothEA differentially scored in epithelial cells from HIV- EE distal duodenal samples relative to samaples from U.S cohorts	Supplementary Information Table 9: Transcription factors with upstream activity predictions from DoRothEA differentially scored in epithelial cells from HIV- EE distal duodenal samples relative to samaples from U.S cohorts	Supplementary Information Table 9: Transcription factors with upstream activity predictions from DoRothEA differentially scored in epithelial cells from HIV- EE distal duodenal samples relative to samaples from U.S cohorts	Supplementary Information Table 9: Transcription factors with upstream activity predictions from DoRothEA differentially scored in epithelial cells from HIV- EE distal duodenal samples relative to samaples from U.S cohorts	Supplementary Information Table 9: Transcription factors with upstream activity predictions from DoRothEA differentially scored in epithelial cells from HIV- EE distal duodenal samples relative to samaples from U.S cohorts	Supplementary Information Table 9: Transcription factors with upstream activity predictions from DoRothEA differentially scored in epithelial cells from HIV- EE distal duodenal samples relative to samaples from U.S cohorts	Supplementary Information Table 9: Transcription factors with upstream activity predictions from DoRothEA differentially scored in epithelial cells from HIV- EE distal duodenal samples relative to samaples from U.S cohorts	Supplementary Information Table 9: Transcription factors with upstream activity predictions from DoRothEA differentially scored in epithelial cells from HIV- EE distal duodenal samples relative to samaples from U.S cohorts	Supplementary Information Table 9: Transcription factors with upstream activity predictions from DoRothEA differentially scored in epithelial cells from HIV- EE distal duodenal samples relative to samaples from U.S cohorts	Supplementary Information Table 9: Transcription factors with upstream activity predictions from DoRothEA differentially scored in epithelial cells from HIV- EE distal duodenal samples relative to samaples from U.S cohorts	Supplementary Information Table 9: Transcription factors with upstream activity predictions from DoRothEA differentially scored in epithelial cells from HIV- EE distal duodenal samples relative to samaples from U.S cohorts	Supplementary Information Table 9: Transcription factors with upstream activity predictions from DoRothEA differentially scored in epithelial cells from HIV- EE distal duodenal samples relative to samaples from U.S cohorts	Supplementary Information Table 9: Transcription factors with upstream activity predictions from DoRothEA differentially scored in epithelial cells from HIV- EE distal duodenal samples relative to samaples from U.S cohorts	Supplementary Information Table 9: Transcription factors with upstream activity predictions from DoRothEA differentially scored in epithelial cells from HIV- EE distal duodenal samples relative to samaples from U.S cohorts	Supplementary Information Table 9: Transcription factors with upstream activity predictions from DoRothEA differentially scored in epithelial cells from HIV- EE distal duodenal samples relative to samaples from U.S cohorts	Supplementary Information Table 9: Transcription factors with upstream activity predictions from DoRothEA differentially scored in epithelial cells from HIV- EE distal duodenal samples relative to samaples from U.S cohorts	Supplementary Information Table 9: Transcription factors with upstream activity predictions from DoRothEA differentially scored in epithelial cells from HIV- EE distal duodenal samples relative to samaples from U.S cohorts	Supplementary Information Table 9: Transcription factors with upstream activity predictions from DoRothEA differentially scored in epithelial cells from HIV- EE distal duodenal samples relative to samaples from U.S cohorts	Supplementary Information Table 9: Transcription factors with upstream activity predictions from DoRothEA differentially scored in epithelial cells from HIV- EE distal duodenal samples relative to samaples from U.S cohorts	Supplementary Information Table 9: Transcription factors with upstream activity predictions from DoRothEA differentially scored in epithelial cells from HIV- EE distal duodenal samples relative to samaples from U.S cohorts	Supplementary Information Table 9: Transcription factors with upstream activity predictions from DoRothEA differentially scored in epithelial cells from HIV- EE distal duodenal samples relative to samaples from U.S cohorts	Supplementary Information Table 9: Transcription factors with upstream activity predictions from DoRothEA differentially scored in epithelial cells from HIV- EE distal duodenal samples relative to samaples from U.S cohorts	Supplementary Information Table 9: Transcription factors with upstream activity predictions from DoRothEA differentially scored in epithelial cells from HIV- EE distal duodenal samples relative to samaples from U.S cohorts	Supplementary Information Table 9: Transcription factors with upstream activity predictions from DoRothEA differentially scored in epithelial cells from HIV- EE distal duodenal samples relative to samaples from U.S cohorts	Supplementary Information Table 9: Transcription factors with upstream activity predictions from DoRothEA differentially scored in epithelial cells from HIV- EE distal duodenal samples relative to samaples from U.S cohorts	Supplementary Information Table 9: Transcription factors with upstream activity predictions from DoRothEA differentially scored in epithelial cells from HIV- EE distal duodenal samples relative to samaples from U.S cohorts	Supplementary Information Table 9: Transcription factors with upstream activity predictions from DoRothEA differentially scored in epithelial cells from HIV- EE distal duodenal samples relative to samaples from U.S cohorts	Supplementary Information Table 9: Transcription factors with upstream activity predictions from DoRothEA differentially scored in epithelial cells from HIV- EE distal duodenal samples relative to samaples from U.S cohorts	Supplementary Information Table 9: Transcription factors with upstream activity predictions from DoRothEA differentially scored in epithelial cells from HIV- EE distal duodenal samples relative to samaples from U.S cohorts	Supplementary Information Table 9: Transcription factors with upstream activity predictions from DoRothEA differentially scored in epithelial cells from HIV- EE distal duodenal samples relative to samaples from U.S cohorts	Supplementary Information Table 9: Transcription factors with upstream activity predictions from DoRothEA differentially scored in epithelial cells from HIV- EE distal duodenal samples relative to samaples from U.S cohorts	Supplementary Information Table 9: Transcription factors with upstream activity predictions from DoRothEA differentially scored in epithelial cells from HIV- EE distal duodenal samples relative to samaples from U.S cohorts	Supplementary Information Table 9: Transcription factors with upstream activity predictions from DoRothEA differentially scored in epithelial cells from HIV- EE distal duodenal samples relative to samaples from U.S cohorts	Supplementary Information Table 9: Transcription factors with upstream activity predictions from DoRothEA differentially scored in epithelial cells from HIV- EE distal duodenal samples relative to samaples from U.S cohorts	Supplementary Information Table 9: Transcription factors with upstream activity predictions from DoRothEA differentially scored in epithelial cells from HIV- EE distal duodenal samples relative to samaples from U.S cohorts	Supplementary Information Table 9: Transcription factors with upstream activity predictions from DoRothEA differentially scored in epithelial cells from HIV- EE distal duodenal samples relative to samaples from U.S cohorts	Supplementary Information Table 9: Transcription factors with upstream activity predictions from DoRothEA differentially scored in epithelial cells from HIV- EE distal duodenal samples relative to samaples from U.S cohorts	Supplementary Information Table 9: Transcription factors with upstream activity predictions from DoRothEA differentially scored in epithelial cells from HIV- EE distal duodenal samples relative to samaples from U.S cohorts	Supplementary Information Table 9: Transcription factors with upstream activity predictions from DoRothEA differentially scored in epithelial cells from HIV- EE distal duodenal samples relative to samaples from U.S cohorts	Supplementary Information Table 9: Transcription factors with upstream activity predictions from DoRothEA differentially scored in epithelial cells from HIV- EE distal duodenal samples relative to samaples from U.S cohorts	Supplementary Information Table 9: Transcription factors with upstream activity predictions from DoRothEA differentially scored in epithelial cells from HIV- EE distal duodenal samples relative to samaples from U.S cohorts	Supplementary Information Table 9: Transcription factors with upstream activity predictions from DoRothEA differentially scored in epithelial cells from HIV- EE distal duodenal samples relative to samaples from U.S cohorts	Supplementary Information Table 9: Transcription factors with upstream activity predictions from DoRothEA differentially scored in epithelial cells from HIV- EE distal duodenal samples relative to samaples from U.S cohorts	Supplementary Information Table 9: Transcription factors with upstream activity predictions from DoRothEA differentially scored in epithelial cells from HIV- EE distal duodenal samples relative to samaples from U.S cohorts	Supplementary Information Table 9: Transcription factors with upstream activity predictions from DoRothEA differentially scored in epithelial cells from HIV- EE distal duodenal samples relative to samaples from U.S cohorts	Supplementary Information Table 9: Transcription factors with upstream activity predictions from DoRothEA differentially scored in epithelial cells from HIV- EE distal duodenal samples relative to samaples from U.S cohorts	Supplementary Information Table 9: Transcription factors with upstream activity predictions from DoRothEA differentially scored in epithelial cells from HIV- EE distal duodenal samples relative to samaples from U.S cohorts	Supplementary Information Table 9: Transcription factors with upstream activity predictions from DoRothEA differentially scored in epithelial cells from HIV- EE distal duodenal samples relative to samaples from U.S cohorts	Supplementary Information Table 9: Transcription factors with upstream activity predictions from DoRothEA differentially scored in epithelial cells from HIV- EE distal duodenal samples relative to samaples from U.S cohorts	Supplementary Information Table 9: Transcription factors with upstream activity predictions from DoRothEA differentially scored in epithelial cells from HIV- EE distal duodenal samples relative to samaples from U.S cohorts	Supplementary Information Table 9: Transcription factors with upstream activity predictions from DoRothEA differentially scored in epithelial cells from HIV- EE distal duodenal samples relative to samaples from U.S cohorts	Supplementary Information Table 9: Transcription factors with upstream activity predictions from DoRothEA differentially scored in epithelial cells from HIV- EE distal duodenal samples relative to samaples from U.S cohorts	Supplementary Information Table 9: Transcription factors with upstream activity predictions from DoRothEA differentially scored in epithelial cells from HIV- EE distal duodenal samples relative to samaples from U.S cohorts	Supplementary Information Table 9: Transcription factors with upstream activity predictions from DoRothEA differentially scored in epithelial cells from HIV- EE distal duodenal samples relative to samaples from U.S cohorts	Supplementary Information Table 9: Transcription factors with upstream activity predictions from DoRothEA differentially scored in epithelial cells from HIV- EE distal duodenal samples relative to samaples from U.S cohorts	Supplementary Information Table 9: Transcription factors with upstream activity predictions from DoRothEA differentially scored in epithelial cells from HIV- EE distal duodenal samples relative to samaples from U.S cohorts	Supplementary Information Table 9: Transcription factors with upstream activity predictions from DoRothEA differentially scored in epithelial cells from HIV- EE distal duodenal samples relative to samaples from U.S cohorts	Supplementary Information Table 9: Transcription factors with upstream activity predictions from DoRothEA differentially scored in epithelial cells from HIV- EE distal duodenal samples relative to samaples from U.S cohorts	Supplementary Information Table 9: Transcription factors with upstream activity predictions from DoRothEA differentially scored in epithelial cells from HIV- EE distal duodenal samples relative to samaples from U.S cohorts	Supplementary Information Table 9: Transcription factors with upstream activity predictions from DoRothEA differentially scored in epithelial cells from HIV- EE distal duodenal samples relative to samaples from U.S cohorts	Supplementary Information Table 9: Transcription factors with upstream activity predictions from DoRothEA differentially scored in epithelial cells from HIV- EE distal duodenal samples relative to samaples from U.S cohorts	Supplementary Information Table 9: Transcription factors with upstream activity predictions from DoRothEA differentially scored in epithelial cells from HIV- EE distal duodenal samples relative to samaples from U.S cohorts	Supplementary Information Table 9: Transcription factors with upstream activity predictions from DoRothEA differentially scored in epithelial cells from HIV- EE distal duodenal samples relative to samaples from U.S cohorts	Supplementary Information Table 9: Transcription factors with upstream activity predictions from DoRothEA differentially scored in epithelial cells from HIV- EE distal duodenal samples relative to samaples from U.S cohorts	Supplementary Information Table 9: Transcription factors with upstream activity predictions from DoRothEA differentially scored in epithelial cells from HIV- EE distal duodenal samples relative to samaples from U.S cohorts	Supplementary Information Table 9: Transcription factors with upstream activity predictions from DoRothEA differentially scored in epithelial cells from HIV- EE distal duodenal samples relative to samaples from U.S cohorts	Supplementary Information Table 9: Transcription factors with upstream activity predictions from DoRothEA differentially scored in epithelial cells from HIV- EE distal duodenal samples relative to samaples from U.S cohorts	Supplementary Information Table 9: Transcription factors with upstream activity predictions from DoRothEA differentially scored in epithelial cells from HIV- EE distal duodenal samples relative to samaples from U.S cohorts	Supplementary Information Table 9: Transcription factors with upstream activity predictions from DoRothEA differentially scored in epithelial cells from HIV- EE distal duodenal samples relative to samaples from U.S cohorts	Supplementary Information Table 9: Transcription factors with upstream activity predictions from DoRothEA differentially scored in epithelial cells from HIV- EE distal duodenal samples relative to samaples from U.S cohorts	Supplementary Information Table 9: Transcription factors with upstream activity predictions from DoRothEA differentially scored in epithelial cells from HIV- EE distal duodenal samples relative to samaples from U.S cohorts	Supplementary Information Table 9: Transcription factors with upstream activity predictions from DoRothEA differentially scored in epithelial cells from HIV- EE distal duodenal samples relative to samaples from U.S cohorts	Supplementary Information Table 9: Transcription factors with upstream activity predictions from DoRothEA differentially scored in epithelial cells from HIV- EE distal duodenal samples relative to samaples from U.S cohorts	Supplementary Information Table 9: Transcription factors with upstream activity predictions from DoRothEA differentially scored in epithelial cells from HIV- EE distal duodenal samples relative to samaples from U.S cohorts	Supplementary Information Table 9: Transcription factors with upstream activity predictions from DoRothEA differentially scored in epithelial cells from HIV- EE distal duodenal samples relative to samaples from U.S cohorts	Supplementary Information Table 9: Transcription factors with upstream activity predictions from DoRothEA differentially scored in epithelial cells from HIV- EE distal duodenal samples relative to samaples from U.S cohorts	Supplementary Information Table 9: Transcription factors with upstream activity predictions from DoRothEA differentially scored in epithelial cells from HIV- EE distal duodenal samples relative to samaples from U.S cohorts	Supplementary Information Table 9: Transcription factors with upstream activity predictions from DoRothEA differentially scored in epithelial cells from HIV- EE distal duodenal samples relative to samaples from U.S cohorts	Supplementary Information Table 9: Transcription factors with upstream activity predictions from DoRothEA differentially scored in epithelial cells from HIV- EE distal duodenal samples relative to samaples from U.S cohorts	Supplementary Information Table 9: Transcription factors with upstream activity predictions from DoRothEA differentially scored in epithelial cells from HIV- EE distal duodenal samples relative to samaples from U.S cohorts	Supplementary Information Table 9: Transcription factors with upstream activity predictions from DoRothEA differentially scored in epithelial cells from HIV- EE distal duodenal samples relative to samaples from U.S cohorts	Supplementary Information Table 9: Transcription factors with upstream activity predictions from DoRothEA differentially scored in epithelial cells from HIV- EE distal duodenal samples relative to samaples from U.S cohorts	Supplementary Information Table 9: Transcription factors with upstream activity predictions from DoRothEA differentially scored in epithelial cells from HIV- EE distal duodenal samples relative to samaples from U.S cohorts	Supplementary Information Table 9: Transcription factors with upstream activity predictions from DoRothEA differentially scored in epithelial cells from HIV- EE distal duodenal samples relative to samaples from U.S cohorts	Supplementary Information Table 9: Transcription factors with upstream activity predictions from DoRothEA differentially scored in epithelial cells from HIV- EE distal duodenal samples relative to samaples from U.S cohorts	Supplementary Information Table 9: Transcription factors with upstream activity predictions from DoRothEA differentially scored in epithelial cells from HIV- EE distal duodenal samples relative to samaples from U.S cohorts	Supplementary Information Table 9: Transcription factors with upstream activity predictions from DoRothEA differentially scored in epithelial cells from HIV- EE distal duodenal samples relative to samaples from U.S cohorts	Supplementary Information Table 9: Transcription factors with upstream activity predictions from DoRothEA differentially scored in epithelial cells from HIV- EE distal duodenal samples relative to samaples from U.S cohorts	Supplementary Information Table 9: Transcription factors with upstream activity predictions from DoRothEA differentially scored in epithelial cells from HIV- EE distal duodenal samples relative to samaples from U.S cohorts	Supplementary Information Table 9: Transcription factors with upstream activity predictions from DoRothEA differentially scored in epithelial cells from HIV- EE distal duodenal samples relative to samaples from U.S cohorts	Supplementary Information Table 9: Transcription factors with upstream activity predictions from DoRothEA differentially scored in epithelial cells from HIV- EE distal duodenal samples relative to samaples from U.S cohorts	Supplementary Information Table 9: Transcription factors with upstream activity predictions from DoRothEA differentially scored in epithelial cells from HIV- EE distal duodenal samples relative to samaples from U.S cohorts	Supplementary Information Table 9: Transcription factors with upstream activity predictions from DoRothEA differentially scored in epithelial cells from HIV- EE distal duodenal samples relative to samaples from U.S cohorts	Supplementary Information Table 9: Transcription factors with upstream activity predictions from DoRothEA differentially scored in epithelial cells from HIV- EE distal duodenal samples relative to samaples from U.S cohorts	Supplementary Information Table 9: Transcription factors with upstream activity predictions from DoRothEA differentially scored in epithelial cells from HIV- EE distal duodenal samples relative to samaples from U.S cohorts	Supplementary Information Table 9: Transcription factors with upstream activity predictions from DoRothEA differentially scored in epithelial cells from HIV- EE distal duodenal samples relative to samaples from U.S cohorts	Supplementary Information Table 9: Transcription factors with upstream activity predictions from DoRothEA differentially scored in epithelial cells from HIV- EE distal duodenal samples relative to samaples from U.S cohorts	Supplementary Information Table 9: Transcription factors with upstream activity predictions from DoRothEA differentially scored in epithelial cells from HIV- EE distal duodenal samples relative to samaples from U.S cohorts	Supplementary Information Table 9: Transcription factors with upstream activity predictions from DoRothEA differentially scored in epithelial cells from HIV- EE distal duodenal samples relative to samaples from U.S cohorts	Supplementary Information Table 9: Transcription factors with upstream activity predictions from DoRothEA differentially scored in epithelial cells from HIV- EE distal duodenal samples relative to samaples from U.S cohorts	Supplementary Information Table 9: Transcription factors with upstream activity predictions from DoRothEA differentially scored in epithelial cells from HIV- EE distal duodenal samples relative to samaples from U.S cohorts	Supplementary Information Table 9: Transcription factors with upstream activity predictions from DoRothEA differentially scored in epithelial cells from HIV- EE distal duodenal samples relative to samaples from U.S cohorts	Supplementary Information Table 9: Transcription factors with upstream activity predictions from DoRothEA differentially scored in epithelial cells from HIV- EE distal duodenal samples relative to samaples from U.S cohorts	Supplementary Information Table 9: Transcription factors with upstream activity predictions from DoRothEA differentially scored in epithelial cells from HIV- EE distal duodenal samples relative to samaples from U.S cohorts	Supplementary Information Table 9: Transcription factors with upstream activity predictions from DoRothEA differentially scored in epithelial cells from HIV- EE distal duodenal samples relative to samaples from U.S cohorts	Supplementary Information Table 9: Transcription factors with upstream activity predictions from DoRothEA differentially scored in epithelial cells from HIV- EE distal duodenal samples relative to samaples from U.S cohorts	Supplementary Information Table 9: Transcription factors with upstream activity predictions from DoRothEA differentially scored in epithelial cells from HIV- EE distal duodenal samples relative to samaples from U.S cohorts	Supplementary Information Table 9: Transcription factors with upstream activity predictions from DoRothEA differentially scored in epithelial cells from HIV- EE distal duodenal samples relative to samaples from U.S cohorts	Supplementary Information Table 9: Transcription factors with upstream activity predictions from DoRothEA differentially scored in epithelial cells from HIV- EE distal duodenal samples relative to samaples from U.S cohorts	Supplementary Information Table 9: Transcription factors with upstream activity predictions from DoRothEA differentially scored in epithelial cells from HIV- EE distal duodenal samples relative to samaples from U.S cohorts	Supplementary Information Table 9: Transcription factors with upstream activity predictions from DoRothEA differentially scored in epithelial cells from HIV- EE distal duodenal samples relative to samaples from U.S cohorts	Supplementary Information Table 9: Transcription factors with upstream activity predictions from DoRothEA differentially scored in epithelial cells from HIV- EE distal duodenal samples relative to samaples from U.S cohorts	Supplementary Information Table 9: Transcription factors with upstream activity predictions from DoRothEA differentially scored in epithelial cells from HIV- EE distal duodenal samples relative to samaples from U.S cohorts	Supplementary Information Table 9: Transcription factors with upstream activity predictions from DoRothEA differentially scored in epithelial cells from HIV- EE distal duodenal samples relative to samaples from U.S cohorts	Supplementary Information Table 9: Transcription factors with upstream activity predictions from DoRothEA differentially scored in epithelial cells from HIV- EE distal duodenal samples relative to samaples from U.S cohorts	Supplementary Information Table 9: Transcription factors with upstream activity predictions from DoRothEA differentially scored in epithelial cells from HIV- EE distal duodenal samples relative to samaples from U.S cohorts	Supplementary Information Table 9: Transcription factors with upstream activity predictions from DoRothEA differentially scored in epithelial cells from HIV- EE distal duodenal samples relative to samaples from U.S cohorts	Supplementary Information Table 9: Transcription factors with upstream activity predictions from DoRothEA differentially scored in epithelial cells from HIV- EE distal duodenal samples relative to samaples from U.S cohorts	Supplementary Information Table 9: Transcription factors with upstream activity predictions from DoRothEA differentially scored in epithelial cells from HIV- EE distal duodenal samples relative to samaples from U.S cohorts	Supplementary Information Table 9: Transcription factors with upstream activity predictions from DoRothEA differentially scored in epithelial cells from HIV- EE distal duodenal samples relative to samaples from U.S cohorts	Supplementary Information Table 9: Transcription factors with upstream activity predictions from DoRothEA differentially scored in epithelial cells from HIV- EE distal duodenal samples relative to samaples from U.S cohorts	Supplementary Information Table 9: Transcription factors with upstream activity predictions from DoRothEA differentially scored in epithelial cells from HIV- EE distal duodenal samples relative to samaples from U.S cohorts	Supplementary Information Table 9: Transcription factors with upstream activity predictions from DoRothEA differentially scored in epithelial cells from HIV- EE distal duodenal samples relative to samaples from U.S cohorts	Supplementary Information Table 9: Transcription factors with upstream activity predictions from DoRothEA differentially scored in epithelial cells from HIV- EE distal duodenal samples relative to samaples from U.S cohorts	Supplementary Information Table 9: Transcription factors with upstream activity predictions from DoRothEA differentially scored in epithelial cells from HIV- EE distal duodenal samples relative to samaples from U.S cohorts	Supplementary Information Table 9: Transcription factors with upstream activity predictions from DoRothEA differentially scored in epithelial cells from HIV- EE distal duodenal samples relative to samaples from U.S cohorts	Supplementary Information Table 9: Transcription factors with upstream activity predictions from DoRothEA differentially scored in epithelial cells from HIV- EE distal duodenal samples relative to samaples from U.S cohorts	Supplementary Information Table 9: Transcription factors with upstream activity predictions from DoRothEA differentially scored in epithelial cells from HIV- EE distal duodenal samples relative to samaples from U.S cohorts	Supplementary Information Table 9: Transcription factors with upstream activity predictions from DoRothEA differentially scored in epithelial cells from HIV- EE distal duodenal samples relative to samaples from U.S cohorts	Supplementary Information Table 9: Transcription factors with upstream activity predictions from DoRothEA differentially scored in epithelial cells from HIV- EE distal duodenal samples relative to samaples from U.S cohorts	Supplementary Information Table 9: Transcription factors with upstream activity predictions from DoRothEA differentially scored in epithelial cells from HIV- EE distal duodenal samples relative to samaples from U.S cohorts	Supplementary Information Table 9: Transcription factors with upstream activity predictions from DoRothEA differentially scored in epithelial cells from HIV- EE distal duodenal samples relative to samaples from U.S cohorts	Supplementary Information Table 9: Transcription factors with upstream activity predictions from DoRothEA differentially scored in epithelial cells from HIV- EE distal duodenal samples relative to samaples from U.S cohorts	Supplementary Information Table 9: Transcription factors with upstream activity predictions from DoRothEA differentially scored in epithelial cells from HIV- EE distal duodenal samples relative to samaples from U.S cohorts	Supplementary Information Table 9: Transcription factors with upstream activity predictions from DoRothEA differentially scored in epithelial cells from HIV- EE distal duodenal samples relative to samaples from U.S cohorts	Supplementary Information Table 9: Transcription factors with upstream activity predictions from DoRothEA differentially scored in epithelial cells from HIV- EE distal duodenal samples relative to samaples from U.S cohorts	Supplementary Information Table 9: Transcription factors with upstream activity predictions from DoRothEA differentially scored in epithelial cells from HIV- EE distal duodenal samples relative to samaples from U.S cohorts	Supplementary Information Table 9: Transcription factors with upstream activity predictions from DoRothEA differentially scored in epithelial cells from HIV- EE distal duodenal samples relative to samaples from U.S cohorts	Supplementary Information Table 9: Transcription factors with upstream activity predictions from DoRothEA differentially scored in epithelial cells from HIV- EE distal duodenal samples relative to samaples from U.S cohorts	Supplementary Information Table 9: Transcription factors with upstream activity predictions from DoRothEA differentially scored in epithelial cells from HIV- EE distal duodenal samples relative to samaples from U.S cohorts	Supplementary Information Table 9: Transcription factors with upstream activity predictions from DoRothEA differentially scored in epithelial cells from HIV- EE distal duodenal samples relative to samaples from U.S cohorts	Supplementary Information Table 9: Transcription factors with upstream activity predictions from DoRothEA differentially scored in epithelial cells from HIV- EE distal duodenal samples relative to samaples from U.S cohorts	Supplementary Information Table 9: Transcription factors with upstream activity predictions from DoRothEA differentially scored in epithelial cells from HIV- EE distal duodenal samples relative to samaples from U.S cohorts	Supplementary Information Table 9: Transcription factors with upstream activity predictions from DoRothEA differentially scored in epithelial cells from HIV- EE distal duodenal samples relative to samaples from U.S cohorts	Supplementary Information Table 9: Transcription factors with upstream activity predictions from DoRothEA differentially scored in epithelial cells from HIV- EE distal duodenal samples relative to samaples from U.S cohorts	Supplementary Information Table 9: Transcription factors with upstream activity predictions from DoRothEA differentially scored in epithelial cells from HIV- EE distal duodenal samples relative to samaples from U.S cohorts	Supplementary Information Table 9: Transcription factors with upstream activity predictions from DoRothEA differentially scored in epithelial cells from HIV- EE distal duodenal samples relative to samaples from U.S cohorts	Supplementary Information Table 9: Transcription factors with upstream activity predictions from DoRothEA differentially scored in epithelial cells from HIV- EE distal duodenal samples relative to samaples from U.S cohorts	Supplementary Information Table 9: Transcription factors with upstream activity predictions from DoRothEA differentially scored in epithelial cells from HIV- EE distal duodenal samples relative to samaples from U.S cohorts	Supplementary Information Table 9: Transcription factors with upstream activity predictions from DoRothEA differentially scored in epithelial cells from HIV- EE distal duodenal samples relative to samaples from U.S cohorts	Supplementary Information Table 9: Transcription factors with upstream activity predictions from DoRothEA differentially scored in epithelial cells from HIV- EE distal duodenal samples relative to samaples from U.S cohorts	Supplementary Information Table 9: Transcription factors with upstream activity predictions from DoRothEA differentially scored in epithelial cells from HIV- EE distal duodenal samples relative to samaples from U.S cohorts	Supplementary Information Table 9: Transcription factors with upstream activity predictions from DoRothEA differentially scored in epithelial cells from HIV- EE distal duodenal samples relative to samaples from U.S cohorts	Supplementary Information Table 9: Transcription factors with upstream activity predictions from DoRothEA differentially scored in epithelial cells from HIV- EE distal duodenal samples relative to samaples from U.S cohorts	Supplementary Information Table 9: Transcription factors with upstream activity predictions from DoRothEA differentially scored in epithelial cells from HIV- EE distal duodenal samples relative to samaples from U.S cohorts	Supplementary Information Table 9: Transcription factors with upstream activity predictions from DoRothEA differentially scored in epithelial cells from HIV- EE distal duodenal samples relative to samaples from U.S cohorts	Supplementary Information Table 9: Transcription factors with upstream activity predictions from DoRothEA differentially scored in epithelial cells from HIV- EE distal duodenal samples relative to samaples from U.S cohorts	Supplementary Information Table 9: Transcription factors with upstream activity predictions from DoRothEA differentially scored in epithelial cells from HIV- EE distal duodenal samples relative to samaples from U.S cohorts	Supplementary Information Table 9: Transcription factors with upstream activity predictions from DoRothEA differentially scored in epithelial cells from HIV- EE distal duodenal samples relative to samaples from U.S cohorts	Supplementary Information Table 9: Transcription factors with upstream activity predictions from DoRothEA differentially scored in epithelial cells from HIV- EE distal duodenal samples relative to samaples from U.S cohorts	Supplementary Information Table 9: Transcription factors with upstream activity predictions from DoRothEA differentially scored in epithelial cells from HIV- EE distal duodenal samples relative to samaples from U.S cohorts	Supplementary Information Table 9: Transcription factors with upstream activity predictions from DoRothEA differentially scored in epithelial cells from HIV- EE distal duodenal samples relative to samaples from U.S cohorts	Supplementary Information Table 9: Transcription factors with upstream activity predictions from DoRothEA differentially scored in epithelial cells from HIV- EE distal duodenal samples relative to samaples from U.S cohorts	Supplementary Information Table 9: Transcription factors with upstream activity predictions from DoRothEA differentially scored in epithelial cells from HIV- EE distal duodenal samples relative to samaples from U.S cohorts	Supplementary Information Table 9: Transcription factors with upstream activity predictions from DoRothEA differentially scored in epithelial cells from HIV- EE distal duodenal samples relative to samaples from U.S cohorts	Supplementary Information Table 9: Transcription factors with upstream activity predictions from DoRothEA differentially scored in epithelial cells from HIV- EE distal duodenal samples relative to samaples from U.S cohorts	Supplementary Information Table 9: Transcription factors with upstream activity predictions from DoRothEA differentially scored in epithelial cells from HIV- EE distal duodenal samples relative to samaples from U.S cohorts	Supplementary Information Table 9: Transcription factors with upstream activity predictions from DoRothEA differentially scored in epithelial cells from HIV- EE distal duodenal samples relative to samaples from U.S cohorts	Supplementary Information Table 9: Transcription factors with upstream activity predictions from DoRothEA differentially scored in epithelial cells from HIV- EE distal duodenal samples relative to samaples from U.S cohorts	Supplementary Information Table 9: Transcription factors with upstream activity predictions from DoRothEA differentially scored in epithelial cells from HIV- EE distal duodenal samples relative to samaples from U.S cohorts	Supplementary Information Table 9: Transcription factors with upstream activity predictions from DoRothEA differentially scored in epithelial cells from HIV- EE distal duodenal samples relative to samaples from U.S cohorts	Supplementary Information Table 9: Transcription factors with upstream activity predictions from DoRothEA differentially scored in epithelial cells from HIV- EE distal duodenal samples relative to samaples from U.S cohorts	Supplementary Information Table 9: Transcription factors with upstream activity predictions from DoRothEA differentially scored in epithelial cells from HIV- EE distal duodenal samples relative to samaples from U.S cohorts	Supplementary Information Table 9: Transcription factors with upstream activity predictions from DoRothEA differentially scored in epithelial cells from HIV- EE distal duodenal samples relative to samaples from U.S cohorts	Supplementary Information Table 9: Transcription factors with upstream activity predictions from DoRothEA differentially scored in epithelial cells from HIV- EE distal duodenal samples relative to samaples from U.S cohorts	Supplementary Information Table 9: Transcription factors with upstream activity predictions from DoRothEA differentially scored in epithelial cells from HIV- EE distal duodenal samples relative to samaples from U.S cohorts	Supplementary Information Table 9: Transcription factors with upstream activity predictions from DoRothEA differentially scored in epithelial cells from HIV- EE distal duodenal samples relative to samaples from U.S cohorts	Supplementary Information Table 9: Transcription factors with upstream activity predictions from DoRothEA differentially scored in epithelial cells from HIV- EE distal duodenal samples relative to samaples from U.S cohorts	Supplementary Information Table 9: Transcription factors with upstream activity predictions from DoRothEA differentially scored in epithelial cells from HIV- EE distal duodenal samples relative to samaples from U.S cohorts	Supplementary Information Table 9: Transcription factors with upstream activity predictions from DoRothEA differentially scored in epithelial cells from HIV- EE distal duodenal samples relative to samaples from U.S cohorts	Supplementary Information Table 9: Transcription factors with upstream activity predictions from DoRothEA differentially scored in epithelial cells from HIV- EE distal duodenal samples relative to samaples from U.S cohorts	Supplementary Information Table 9: Transcription factors with upstream activity predictions from DoRothEA differentially scored in epithelial cells fr
[truncated: 3,919,167 more chars]
