## Supplementary material for "Single-cell profiling of environmental enteropathy reveals signatures of epithelial remodeling and immune activation in severe disease": Table S6

### Sheet: EE vs. U.S. & SA cohorts
Supplementary Information Table 6: Genes differentially expressed in HIV- EE distal duodenal samples relative to samples from U.S & South African (SA) cohorts
Genes displayed 1) Significant up/downregulation in EE when compared to all outgroup cohorts and 2) same direction of regulation when EE was compared to each cohort individually
	avg_logFC	pct.1	pct.2	p_val_adj	participant cohort	gene	tier1_celltype
	-1.3324	0.062	0.588	1.07648e-53	EE	ALDOB	B cells
p_val	0.891902	0.914	0.278	1.13996e-47	EE	TXNDC5	B cells
3.83266e-58	1.09052	0.987	0.417	1.11586e-44	EE	ENAM	B cells
4.05868e-52	0.837232	0.998	0.872	2.57119e-43	EE	SSR4	B cells
3.97286e-49	0.955518	0.994	0.529	1.31822e-40	EE	MZB1	B cells
9.15439e-48	0.677788	1	1	1.43027e-38	EE	B2M	B cells
4.69334e-45	1.59583	0.946	0.492	1.87125e-37	EE	IGHA2	B cells
5.09229e-43	-1.46573	0.142	0.62	6.84587e-37	EE	APOA4	B cells
6.66234e-42	-0.386452	0.03	0.412	2.20647e-36	EE	ATP1B1	B cells
2.43738e-41	0.808999	0.991	0.529	7.14702e-35	EE	XBP1	B cells
7.85585e-41	0.772361	0.979	0.524	2.29178e-32	EE	SLAMF7	B cells
2.5446e-39	0.595098	0.957	0.455	6.25216e-30	EE	SPCS1	B cells
8.15957e-37	0.619718	0.903	0.38	2.84917e-29	EE	DNAJB9	B cells
2.226e-34	0.775539	0.976	0.824	3.27028e-29	EE	RRBP1	B cells
1.01441e-33	0.496274	0.748	0.23	1.6084e-24	EE	DDOST	B cells
1.16434e-33	0.527905	0.838	0.321	2.21068e-24	EE	CLPTM1L	B cells
5.72648e-29	0.749881	0.8	0.321	2.75773e-24	EE	DUSP5	B cells
7.87082e-29	0.605677	0.8	0.31	4.44461e-24	EE	ITGB7	B cells
9.81852e-29	0.524733	0.91	0.39	1.59979e-23	EE	SEC61A1	B cells
1.58244e-28	0.549514	0.838	0.353	2.23008e-23	EE	EAF2	B cells
5.69583e-28	0.485813	0.763	0.273	7.40068e-23	EE	TXNDC15	B cells
7.93991e-28	0.707835	0.86	0.369	2.05123e-22	EE	MAPKAPK2	B cells
2.63491e-27	-0.99377	0.892	0.979	1.261e-21	EE	MT-CO3	B cells
7.30313e-27	0.51317	0.789	0.305	1.31499e-21	EE	SLC1A4	B cells
4.48961e-26	-0.5407	0.993	0.989	1.38545e-21	EE	RPL13	B cells
4.68183e-26	-0.837099	0.718	0.888	1.51999e-21	EE	EEF1A1	B cells
4.93273e-26	0.471389	0.737	0.246	1.64577e-21	EE	FBXO18	B cells
5.41172e-26	0.501853	0.61	0.16	3.47651e-21	EE	RUNX2	B cells
5.85955e-26	-1.24368	0.287	0.658	5.49582e-21	EE	APOA1	B cells
1.23776e-25	0.504075	0.854	0.369	3.38544e-20	EE	PRDX4	B cells
1.95671e-25	0.478544	0.743	0.278	5.98504e-20	EE	LMO4	B cells
1.20534e-24	0.766661	0.834	0.38	1.12802e-19	EE	IRF4	B cells
2.13089e-24	0.598313	0.517	0.086	3.6371e-19	EE	SPINK2	B cells
4.01618e-24	0.50746	0.644	0.187	3.65127e-19	EE	CSF2RB	B cells
1.29494e-23	0.672119	0.784	0.321	4.48826e-19	EE	AL928768.3	B cells
1.29999e-23	0.434158	0.83	0.342	1.35572e-18	EE	C19orf10	B cells
1.59798e-23	0.56186	0.974	0.561	2.69397e-18	EE	PABPC4	B cells
4.82686e-23	0.402262	0.701	0.235	7.0052e-18	EE	MGAT1	B cells
9.59152e-23	0.413312	0.688	0.257	8.28748e-18	EE	ORMDL3	B cells
2.49411e-22	0.565601	0.659	0.219	8.82689e-18	EE	NPC2	B cells
2.95065e-22	0.469637	0.595	0.182	1.24652e-17	EE	TPST2	B cells
3.1427e-22	0.44302	0.647	0.198	1.66869e-17	EE	APOL1	B cells
4.43808e-22	0.484953	0.793	0.348	2.41553e-17	EE	GLCCI1	B cells
5.94115e-22	0.434523	0.782	0.348	3.05445e-17	EE	CD38	B cells
8.60017e-22	0.38723	0.666	0.235	6.06201e-17	EE	KDELR1	B cells
1.0875e-21	-0.956619	0.715	0.861	7.42644e-17	EE	PTMA	B cells
2.1583e-21	0.455695	0.849	0.385	1.12618e-16	EE	NUCB2	B cells
2.64409e-21	0.456064	0.901	0.444	1.67249e-16	EE	SELK	B cells
4.0096e-21	0.367247	0.537	0.139	3.15158e-16	EE	CPNE5	B cells
5.95469e-21	0.414147	0.942	0.513	6.52439e-16	EE	RPN2	B cells
1.12208e-20	0.39834	0.683	0.299	9.17334e-16	EE	ATP2A3	B cells
2.32292e-20	0.35178	0.746	0.283	1.17144e-15	EE	OST4	B cells
3.26604e-20	-0.70718	0.897	0.963	4.36745e-15	EE	MT-CYB	B cells
4.17074e-20	0.388785	0.646	0.246	5.22225e-15	EE	SRPRB	B cells
1.55497e-19	0.380979	0.823	0.38	5.70168e-15	EE	ISG20	B cells
1.85931e-19	0.362596	0.631	0.225	1.79413e-14	EE	KDELR2	B cells
2.03001e-19	-0.389545	0.159	0.471	1.79696e-14	EE	MT-ND4L	B cells
6.38775e-19	-0.389292	0	0.139	4.44306e-14	EE	FAM65B	B cells
6.39785e-19	0.947125	0.836	0.834	6.04465e-14	EE	FOS	B cells
1.58189e-18	0.419158	0.491	0.118	7.69742e-14	EE	SLC1A5	B cells
2.15212e-18	0.319448	0.632	0.219	9.11691e-14	EE	COMMD3	B cells
2.74056e-18	-0.678981	0.914	0.968	1.17425e-13	EE	MT-CO1	B cells
3.24595e-18	0.354386	0.595	0.198	1.23449e-13	EE	LRPAP1	B cells
4.18076e-18	0.632989	0.599	0.241	1.98676e-13	EE	SIK1	B cells
4.39522e-18	-0.810408	0.843	0.936	4.57467e-13	EE	MT-ND3	B cells
7.07358e-18	0.384001	0.565	0.176	5.23843e-13	EE	TRAM2	B cells
1.62875e-17	0.34578	0.646	0.246	1.09207e-12	EE	PTK2B	B cells
1.86507e-17	0.327795	0.53	0.16	1.22128e-12	EE	TMEM214	B cells
3.88817e-17	-0.317205	0.332	0.684	4.44934e-12	EE	MT-ATP8	B cells
4.34821e-17	-0.626338	0.881	0.973	5.49175e-12	EE	RPL13A	B cells
1.58413e-16	-0.611771	0.91	0.968	5.52583e-12	EE	MT-CO2	B cells
1.95527e-16	0.754051	0.851	0.77	1.73778e-11	EE	FOSB	B cells
1.9674e-16	0.392831	0.621	0.241	2.28817e-11	EE	EDEM1	B cells
6.18713e-16	-0.48013	0.953	0.995	3.46672e-11	EE	RPL3	B cells
8.14673e-16	0.329691	0.384	0.064	7.42978e-11	EE	APOL2	B cells
1.23428e-15	-0.457842	0.354	0.668	9.1283e-11	EE	NCOR1	B cells
2.64527e-15	0.281741	0.461	0.123	1.11235e-10	EE	YPEL3	B cells
3.25001e-15	0.309586	0.511	0.16	1.17345e-10	EE	NT5DC2	B cells
3.96036e-15	0.314037	0.412	0.091	1.33333e-10	EE	KIAA0930	B cells
4.17791e-15	0.26873	0.274	0.005	1.4477e-10	EE	FGF23	B cells
4.74715e-15	0.341301	0.451	0.128	1.9554e-10	EE	CCR10	B cells
5.15434e-15	-0.549476	0.978	0.989	4.13016e-10	EE	MT-ND4	B cells
6.96193e-15	0.285464	0.524	0.176	4.91882e-10	EE	ERGIC2	B cells
1.47049e-14	0.437066	0.422	0.107	5.04751e-10	EE	HIST1H2BK	B cells
1.75128e-14	0.30535	0.493	0.166	6.68329e-10	EE	STT3A	B cells
1.7971e-14	0.282959	0.399	0.091	1.18558e-09	EE	HMCES	B cells
2.3795e-14	0.30335	0.485	0.16	1.32126e-09	EE	WBSCR22	B cells
4.22109e-14	0.329023	0.507	0.182	2.33049e-09	EE	AQP3	B cells
4.70418e-14	0.321883	0.597	0.257	2.42363e-09	EE	FAM214A	B cells
8.29739e-14	0.298633	0.509	0.187	2.84449e-09	EE	GLT8D1	B cells
8.62902e-14	0.333269	0.571	0.241	3.3059e-09	EE	RHOQ	B cells
1.01274e-13	0.558158	0.412	0.112	4.1992e-09	EE	ANKRD37	B cells
1.17702e-13	0.542768	0.644	0.31	6.90994e-09	EE	NR4A1	B cells
1.49507e-13	0.255432	0.429	0.123	8.07468e-09	EE	ARSA	B cells
2.46019e-13	0.346214	0.632	0.283	1.10639e-08	EE	RAPGEF2	B cells
2.87488e-13	0.27458	0.567	0.241	1.4901e-08	EE	GORASP2	B cells
3.93914e-13	-0.453907	0.485	0.738	1.74162e-08	EE	ACTR2	B cells
5.30529e-13	0.275867	0.519	0.193	1.8837e-08	EE	CNPY2	B cells
6.20079e-13	0.262772	0.338	0.064	1.90245e-08	EE	SCPEP1	B cells
6.70666e-13	0.249731	0.381	0.096	2.25795e-08	EE	YIPF3	B cells
6.77343e-13	0.277756	0.532	0.209	2.28617e-08	EE	SEC24D	B cells
8.03913e-13	0.296081	0.444	0.15	3.80867e-08	EE	PGM3	B cells
8.13959e-13	0.327722	0.457	0.171	5.17884e-08	EE	BTN2A2	B cells
1.35603e-12	0.267447	0.369	0.096	6.42382e-08	EE	C12orf45	B cells
1.84386e-12	0.361672	0.526	0.209	7.57015e-08	EE	CPEB4	B cells
2.28712e-12	-0.378791	0.444	0.722	1.14822e-07	EE	PEBP1	B cells
2.69525e-12	-0.345364	0.265	0.513	2.59618e-07	EE	CDC42	B cells
4.08809e-12	0.272791	0.384	0.118	4.26436e-07	EE	CLCC1	B cells
9.24335e-12	0.239812	0.638	0.305	5.25917e-07	EE	RAC2	B cells
1.51827e-11	0.249357	0.336	0.08	5.56448e-07	EE	PLEKHH3	B cells
1.87246e-11	0.226215	0.284	0.048	8.96806e-07	EE	SNAP47	B cells
1.98116e-11	-0.275618	0.095	0.289	9.06443e-07	EE	NDRG1	B cells
3.19296e-11	0.258634	0.364	0.107	1.09487e-06	EE	MLLT3	B cells
3.22727e-11	0.250335	0.565	0.257	1.18969e-06	EE	ARF4	B cells
3.89814e-11	0.328133	0.466	0.187	1.23467e-06	EE	TIMP1	B cells
4.23573e-11	0.246949	0.549	0.246	1.29584e-06	EE	DYNLL1	B cells
4.39589e-11	0.170951	0.625	0.278	1.34221e-06	EE	ARCN1	B cells
4.61367e-11	0.264059	0.668	0.348	1.45848e-06	EE	SLC38A2	B cells
4.77874e-11	0.262012	0.392	0.123	1.62514e-06	EE	C16orf54	B cells
5.19271e-11	0.307951	0.403	0.144	2.21079e-06	EE	TOR3A	B cells
5.78608e-11	0.568692	0.451	0.193	2.34952e-06	EE	ITGA6	B cells
7.87124e-11	-0.445394	0.972	0.984	2.54244e-06	EE	RPS12	B cells
8.36514e-11	0.277486	0.407	0.128	3.32696e-06	EE	JSRP1	B cells
9.05203e-11	0.224777	0.407	0.134	3.42734e-06	EE	QPRT	B cells
1.18452e-10	0.207088	0.336	0.086	4.1794e-06	EE	LYSMD3	B cells
1.22026e-10	-0.46934	0.649	0.877	5.49271e-06	EE	MT-ND1	B cells
1.48802e-10	0.214051	0.366	0.112	5.52513e-06	EE	ATRAID	B cells
1.95561e-10	0.230773	0.36	0.112	5.71584e-06	EE	WIPI1	B cells
1.96715e-10	-0.560379	0.925	0.957	5.91415e-06	EE	MT-ATP6	B cells
2.03505e-10	0.237125	0.34	0.096	7.06517e-06	EE	ZMIZ2	B cells
2.10565e-10	-0.459656	0.47	0.679	7.64195e-06	EE	SMCHD1	B cells
2.51546e-10	0.21994	0.494	0.214	8.86792e-06	EE	SEMA4D	B cells
2.72081e-10	0.206039	0.405	0.139	1.27997e-05	EE	RAD23A	B cells
3.1573e-10	0.232374	0.334	0.096	1.49857e-05	EE	ASB2	B cells
4.55715e-10	0.191527	0.562	0.246	2.09241e-05	EE	ANKRD28	B cells
5.33544e-10	-0.556861	0.806	0.861	2.72844e-05	EE	RPL12	B cells
7.44975e-10	-0.355811	0.295	0.524	2.85235e-05	EE	SPTBN1	B cells
9.71424e-10	0.213724	0.313	0.086	3.36146e-05	EE	MGAT3	B cells
1.01554e-09	0.193767	0.213	0.021	3.75006e-05	EE	CTSF	B cells
1.1968e-09	-0.330785	0.037	0.166	4.19256e-05	EE	MTRNR2L8	B cells
1.33516e-09	0.22638	0.532	0.23	4.38993e-05	EE	UBALD2	B cells
1.49271e-09	0.289953	0.382	0.139	6.16345e-05	EE	TAP1	B cells
1.56297e-09	0.200335	0.433	0.171	8.01685e-05	EE	NEU1	B cells
2.19441e-09	-0.528386	0.438	0.636	8.67537e-05	EE	AKAP13	B cells
2.85429e-09	0.194007	0.272	0.064	9.35318e-05	EE	SLC38A5	B cells
3.08875e-09	0.208767	0.815	0.578	0.000115735	EE	JTB	B cells
3.33008e-09	0.320396	0.319	0.102	0.000122927	EE	EIF4A3	B cells
4.1206e-09	0.196142	0.259	0.059	0.000171924	EE	NOTCH2NL	B cells
4.37667e-09	0.193282	0.368	0.134	0.000192529	EE	MEF2D	B cells
6.12113e-09	0.460531	0.297	0.091	0.000267133	EE	C1orf132	B cells
6.85472e-09	-0.545189	0.231	0.39	0.000272989	EE	RPL9	B cells
9.51091e-09	0.171968	0.203	0.027	0.000384946	EE	CAV1	B cells
9.71941e-09	0.212753	0.351	0.118	0.000428788	EE	TAF4B	B cells
1.37055e-08	0.201747	0.55	0.283	0.000438097	EE	HNRNPH1	B cells
1.52664e-08	0.232761	0.328	0.112	0.000554021	EE	INSR	B cells
1.55978e-08	0.185733	0.373	0.144	0.000702604	EE	CYTH4	B cells
1.97252e-08	0.36158	0.539	0.267	0.000724769	EE	WARS	B cells
2.50153e-08	0.148312	0.345	0.118	0.000889395	EE	UBE2G1	B cells
2.58044e-08	0.1847	0.261	0.07	0.000936679	EE	PSMB5	B cells
3.16657e-08	0.189432	0.293	0.091	0.000995438	EE	SEC24C	B cells
3.33492e-08	0.17046	0.265	0.07	0.00100344	EE	CCDC53	B cells
3.54412e-08	0.211747	0.243	0.059	0.00137461	EE	ESR2	B cells
3.57262e-08	0.249955	0.422	0.176	0.00137482	EE	LMNA	B cells
4.89411e-08	-0.347509	0.924	0.984	0.00150871	EE	RPL34	B cells
4.89488e-08	0.15182	0.358	0.134	0.00186268	EE	ASAH1	B cells
5.37155e-08	0.212641	0.287	0.091	0.00190029	EE	IFI35	B cells
6.63182e-08	0.163686	0.399	0.166	0.00193829	EE	ZNF706	B cells
6.76572e-08	0.183885	0.34	0.128	0.00197038	EE	ACSS1	B cells
6.90103e-08	0.325495	0.325	0.123	0.00297767	EE	SOCS3	B cells
7.01527e-08	0.155084	0.194	0.032	0.00302857	EE	ATP6V1C2	B cells
1.06016e-07	0.213741	0.373	0.155	0.0032276	EE	EVI2A	B cells
1.07828e-07	0.143473	0.146	0.005	0.00350949	EE	GPM6A	B cells
1.14914e-07	-0.410567	0.963	0.963	0.0037048	EE	MT-ND2	B cells
1.24951e-07	0.170164	0.243	0.064	0.00429723	EE	MAGEH1	B cells
1.31905e-07	0.152461	0.216	0.048	0.00519508	EE	NUDT22	B cells
1.52997e-07	0.217362	0.347	0.139	0.00579572	EE	BCAS2	B cells
1.84964e-07	0.161341	0.233	0.059	0.0064636	EE	FCGR2B	B cells
2.06349e-07	0.157965	0.304	0.107	0.00661723	EE	C16orf74	B cells
2.30128e-07	0.203024	0.297	0.107	0.00941792	EE	HERC5	B cells
2.35598e-07	0.187298	0.252	0.075	0.00982224	EE	OAS2	B cells
3.35313e-07	-0.39083	0.688	0.856	0.0144173	EE	SON	B cells
3.49708e-07	-0.379698	0.726	0.781	0.0147874	EE	RPL24	B cells
5.13308e-07	-0.359084	0.817	0.877	0.0166152	EE	RPS27A	B cells
5.26485e-07	-0.277606	0.375	0.567	0.0205686	EE	SRSF11	B cells
5.91561e-07	-0.304587	0.97	0.979	0.0221245	EE	RPL27A	B cells
7.32318e-07	-0.350143	0.526	0.663	0.0236468	EE	EEF1B2	B cells
7.87714e-07	0.150947	0.246	0.075	0.024075	EE	C12orf44	B cells
8.41912e-07	0.154019	0.192	0.043	0.0274944	EE	FZD3	B cells
8.5716e-07	0.136777	0.203	0.048	0.0286613	EE	NDUFA3	B cells
9.78902e-07	0.1276	0.177	0.032	0.0318377	EE	PPP6C	B cells
1.02045e-06	0.162269	0.218	0.059	0.0318571	EE	QSER1	B cells
1.13354e-06	0.138368	0.147	0.016	0.0346768	EE	NCALD	B cells
1.13423e-06	0.238307	0.407	0.198	0.0405724	EE	RGCC	B cells
1.23462e-06	0.127231	0.146	0.016	0.043553	EE	NECAP1	B cells
1.44453e-06	0.133385	0.405	0.187	0.0437627	EE	ERAP2	B cells
1.55065e-06	-0.973639	0.811	0.969	0.000920039	EE	JUN	Epi
1.55811e-06	-1.03959	0.459	0.844	0.00197845	EE	KLF6	Epi
3.27568e-08	-0.98278	0.676	0.938	0.00349781	EE	FOS	Epi
7.04399e-08	0.592186	0.919	0.615	0.00352974	EE	HLA-F	Epi
1.24535e-07	-0.830607	0.892	0.99	0.00555017	EE	HSP90AA1	Epi
1.25672e-07	0.329963	0.297	0.01	0.00690425	EE	IGHA2	Epi
1.97606e-07	0.772611	0.703	0.312	0.00987466	EE	SULT1C2	Epi
2.45816e-07	0.547965	0.486	0.094	0.0159169	EE	TRPV6	Epi
3.51574e-07	-0.890289	0.216	0.698	0.0167535	EE	DUSP1	Epi
5.66699e-07	0.23923	0.243	0	0.0179708	EE	XXbac-B444P24.8	Epi
5.96486e-07	0.510977	0.811	0.365	0.0187662	EE	TM4SF20	Epi
6.39828e-07	-1.50452	0.216	0.635	0.0217226	EE	HSPA1A	Epi
6.68147e-07	0.310545	0.27	0.01	0.0323211	EE	MUC1	Epi
7.73404e-07	-1.1477	0.216	0.667	0.0383948	EE	HSPA1B	Epi
1.15075e-06	0.613261	1	1	0.0485569	EE	MT-RNR1	Epi
1.367e-06	0.743099	0.984	0.727	2.25081e-99	EE	PRAP1	Epi
1.7288e-06	0.599682	0.672	0.276	2.44542e-57	EE	TRIM31	Epi
8.01369e-104	0.526056	0.964	0.829	1.04096e-55	EE	SLC15A1	Epi
8.70658e-62	0.533514	0.994	0.994	2.42076e-55	EE	MT-RNR1	Epi
3.70619e-60	0.526069	0.891	0.618	4.47524e-55	EE	GDA	Epi
8.61879e-60	0.526214	0.893	0.595	2.35352e-54	EE	HLA-F	Epi
1.59335e-59	0.394079	0.648	0.263	1.19084e-49	EE	POLD4	Epi
8.37938e-59	0.440915	0.981	0.893	3.5636e-49	EE	CDHR2	Epi
4.23981e-54	0.598586	0.499	0.132	1.16413e-46	EE	IGKC	Epi
1.26877e-53	-0.467867	0.984	0.988	7.28369e-46	EE	TPT1	Epi
4.14472e-51	0.475071	0.861	0.544	8.03662e-46	EE	IL32	Epi
2.59326e-50	0.342846	0.992	0.941	2.61393e-43	EE	CDHR5	Epi
2.86133e-50	0.368253	0.717	0.358	1.06075e-42	EE	BTNL3	Epi
9.30655e-48	0.445253	0.951	0.79	1.14538e-38	EE	DGAT1	Epi
3.77667e-47	0.386358	0.982	0.86	1.13997e-37	EE	MYO15B	Epi
4.07798e-43	-0.546377	0.333	0.607	3.03984e-35	EE	RPL3	Epi
4.05872e-42	-0.484523	0.821	0.953	8.25587e-35	EE	JUN	Epi
1.0823e-39	0.326201	0.677	0.346	1.25377e-34	EE	HYI	Epi
2.93939e-39	0.344905	0.691	0.372	6.31487e-34	EE	BAIAP2L2	Epi
4.46388e-39	0.419715	0.496	0.192	5.90037e-33	EE	STAT1	Epi
2.24833e-38	0.449372	0.616	0.307	6.01248e-33	EE	IRF1	Epi
2.10075e-37	0.345241	0.925	0.685	7.26e-33	EE	EPS8L2	Epi
2.14066e-37	0.381054	0.626	0.301	8.1511e-33	EE	RARRES3	Epi
2.58483e-37	0.352066	0.711	0.4	3.00063e-32	EE	SLC25A37	Epi
2.90209e-37	0.457641	0.667	0.375	6.16855e-32	EE	TYMP	Epi
1.06833e-36	0.342155	0.782	0.486	7.10647e-32	EE	TREH	Epi
2.19623e-36	0.351732	0.774	0.467	8.88599e-32	EE	DGKA	Epi
2.53016e-36	0.354945	0.721	0.417	1.02271e-31	EE	LRP1	Epi
3.16374e-36	0.319113	0.994	0.945	1.18711e-31	EE	MYO1A	Epi
3.64122e-36	0.441555	0.957	0.888	1.78385e-31	EE	NEAT1	Epi
4.22654e-36	0.342416	0.831	0.561	5.20332e-31	EE	MYO7B	Epi
6.35116e-36	0.357572	0.474	0.176	1.18596e-30	EE	TAP1	Epi
1.85257e-35	0.300023	0.677	0.364	1.76319e-30	EE	BTNL8	Epi
4.22246e-35	0.337694	0.812	0.562	2.11677e-30	EE	AMN	Epi
6.27759e-35	0.343174	0.826	0.576	1.28193e-29	EE	ST14	Epi
7.53646e-35	0.301196	0.614	0.302	1.36681e-29	EE	TAPBP	Epi
4.56415e-34	-0.420252	0.717	0.902	1.86725e-29	EE	FOS	Epi
4.86634e-34	0.372913	0.67	0.385	4.64223e-29	EE	C8G	Epi
6.64808e-34	0.360951	0.736	0.449	4.72525e-29	EE	TRPV6	Epi
1.6528e-33	0.424682	0.693	0.405	5.51695e-29	EE	PARP14	Epi
1.68236e-33	0.274353	0.463	0.176	8.49423e-29	EE	ACY1	Epi
1.96424e-33	0.302606	0.66	0.357	1.37343e-28	EE	TJP3	Epi
3.02426e-33	0.285634	0.391	0.123	4.63559e-28	EE	SLC19A3	Epi
4.8899e-33	0.370807	0.832	0.569	5.61176e-28	EE	AOC1	Epi
1.65044e-32	0.301629	0.713	0.419	5.85837e-28	EE	SPINT1	Epi
1.99799e-32	0.431598	0.75	0.494	6.79508e-28	EE	SLC39A14	Epi
2.08579e-32	0.370604	0.726	0.449	9.20867e-28	EE	HSPB1	Epi
2.4193e-32	0.335909	0.986	0.953	6.30431e-27	EE	TMPRSS15	Epi
3.27862e-32	0.323293	0.705	0.422	7.26783e-27	EE	LGALS3BP	Epi
2.24456e-31	0.311942	0.639	0.347	8.4791e-27	EE	SLC3A1	Epi
2.58761e-31	0.424524	0.738	0.483	1.43048e-26	EE	NPNT	Epi
3.01887e-31	0.362572	0.46	0.196	5.12147e-26	EE	GBP1	Epi
5.09305e-31	0.276417	0.55	0.259	6.24496e-26	EE	PDX1	Epi
1.82343e-30	0.323272	0.809	0.553	6.45694e-26	EE	STAT6	Epi
2.22343e-30	0.285454	0.534	0.254	7.76538e-26	EE	SLC52A1	Epi
2.29891e-30	0.55602	0.897	0.79	1.37786e-25	EE	SLC26A3	Epi
2.76476e-30	0.330368	0.616	0.341	3.36454e-25	EE	HOOK2	Epi
4.9057e-30	0.276667	0.696	0.417	4.44971e-25	EE	HEPH	Epi
1.1979e-29	-0.401926	0.602	0.773	5.92318e-25	EE	RPL19	Epi
1.58426e-29	0.286873	0.946	0.769	7.18454e-25	EE	MYH14	Epi
2.10887e-29	0.302863	0.892	0.688	7.88546e-25	EE	MAF	Epi
2.55796e-29	0.428348	0.875	0.721	1.78182e-24	EE	HLA-E	Epi
2.80751e-29	0.273979	0.612	0.332	4.01367e-24	EE	RPS6KA1	Epi
6.34393e-29	0.240433	0.64	0.368	8.07818e-24	EE	HDHD3	Epi
1.42901e-28	0.252714	0.733	0.452	9.07872e-24	EE	GSDMB	Epi
2.87613e-28	-0.389527	0.619	0.794	1.14107e-23	EE	RPS19	Epi
3.23236e-28	-0.43663	0.358	0.57	1.2032e-23	EE	EEF1A1	Epi
4.06263e-28	0.28647	0.637	0.349	1.26734e-23	EE	CYP2S1	Epi
4.28384e-28	0.657091	0.564	0.299	3.52855e-23	EE	ISG15	Epi
4.51218e-28	0.276578	0.658	0.385	6.05389e-23	EE	OTOP3	Epi
1.25629e-27	0.277957	0.595	0.318	8.33045e-23	EE	TEP1	Epi
2.15541e-27	0.289897	0.573	0.299	1.48924e-22	EE	SLC12A7	Epi
2.96594e-27	0.243624	0.526	0.255	2.14902e-22	EE	ATP6V0A1	Epi
5.30222e-27	0.274815	0.577	0.307	2.33473e-22	EE	ITGB4	Epi
7.65131e-27	-0.260562	0.146	0.358	4.6079e-22	EE	RPS25	Epi
8.3125e-27	0.249488	0.434	0.178	5.65188e-22	EE	HLA-DMB	Epi
1.64058e-26	0.245131	0.624	0.344	5.84512e-22	EE	GSDMD	Epi
2.01228e-26	0.23861	0.47	0.207	6.33926e-22	EE	HLA-DMA	Epi
2.08108e-26	-0.388628	0.584	0.773	7.31977e-22	EE	RPL13	Epi
2.25701e-26	0.246204	0.396	0.153	7.38517e-22	EE	CCDC64B	Epi
2.6061e-26	0.27556	0.824	0.589	9.57195e-22	EE	CLDN7	Epi
2.62939e-26	0.465819	0.932	0.81	1.50964e-21	EE	ALPI	Epi
3.40796e-26	-0.363138	0.594	0.779	1.88067e-21	EE	HSP90B1	Epi
5.37487e-26	0.249365	0.6	0.327	1.98379e-21	EE	TMEM45B	Epi
6.69586e-26	0.252765	0.496	0.245	2.65159e-21	EE	ITGA3	Epi
7.06303e-26	0.236051	0.573	0.307	3.21713e-21	EE	TM6SF2	Epi
9.44062e-26	0.244716	0.275	0.067	3.42219e-21	EE	NLRC5	Epi
1.14542e-25	0.279726	0.482	0.229	4.25937e-21	EE	LAP3	Epi
1.21843e-25	0.295222	0.762	0.509	4.26889e-21	EE	SLC39A4	Epi
1.51649e-25	0.292934	0.908	0.745	5.1301e-21	EE	SLC6A19	Epi
1.51988e-25	-0.357257	0.573	0.745	6.03529e-21	EE	RPS12	Epi
1.8265e-25	0.268082	0.494	0.243	6.5306e-21	EE	SLC36A1	Epi
2.14878e-25	0.374266	0.848	0.642	7.22927e-21	EE	RNF213	Epi
2.32513e-25	0.223021	0.992	0.925	7.49532e-21	EE	ACADVL	Epi
2.57389e-25	-0.412514	0.732	0.832	9.04814e-21	EE	HSP90AA1	Epi
2.66861e-25	0.267347	0.317	0.097	9.51844e-21	EE	NEK10	Epi
3.22147e-25	-0.392831	0.346	0.551	9.95051e-21	EE	HSP90AB1	Epi
3.38891e-25	0.423676	0.73	0.502	1.42048e-20	EE	CTSE	Epi
3.54275e-25	-0.383665	0.763	0.899	2.31337e-20	EE	KLF6	Epi
5.05742e-25	0.206168	0.356	0.125	2.44928e-20	EE	DHRS1	Epi
8.23643e-25	0.252463	0.892	0.682	2.82427e-20	EE	CST3	Epi
8.72032e-25	0.320604	0.702	0.463	3.0945e-20	EE	NPC1L1	Epi
1.00554e-24	0.282737	0.667	0.41	3.71643e-20	EE	CSNK1D	Epi
1.10176e-24	-0.450126	0.999	1	3.83117e-20	EE	ALDOB	Epi
1.32319e-24	0.231239	0.346	0.125	1.39953e-19	EE	NT5E	Epi
1.36404e-24	0.207794	0.388	0.157	1.67204e-19	EE	TMEM92	Epi
4.98283e-24	0.213833	0.628	0.357	1.75777e-19	EE	PLXNB2	Epi
5.95308e-24	0.226352	0.579	0.315	2.32532e-19	EE	ERBB2	Epi
6.25829e-24	0.237686	0.77	0.523	3.0242e-19	EE	SLC44A4	Epi
8.27897e-24	0.29333	0.641	0.389	9.44667e-19	EE	TMBIM1	Epi
1.07672e-23	0.31581	0.94	0.84	9.53766e-19	EE	SLC4A7	Epi
3.36336e-23	0.254734	0.652	0.383	9.89163e-19	EE	VEGFA	Epi
3.39576e-23	0.201348	0.38	0.153	2.36612e-18	EE	UBA7	Epi
3.52178e-23	0.236137	0.577	0.329	2.60941e-18	EE	MAPK3	Epi
8.42424e-23	0.24012	0.875	0.651	2.80015e-18	EE	MVP	Epi
9.29046e-23	0.228046	0.249	0.061	2.9167e-18	EE	GBP4	Epi
9.96955e-23	0.186099	0.452	0.206	5.94973e-18	EE	MMP15	Epi
1.03845e-22	0.230559	0.472	0.237	6.49501e-18	EE	PCDH1	Epi
2.11832e-22	0.248366	0.377	0.154	1.19721e-17	EE	HLA-DQB1	Epi
2.31246e-22	0.251414	0.341	0.128	1.84133e-17	EE	IFIT3	Epi
4.2625e-22	0.257516	0.426	0.201	2.1845e-17	EE	PARP9	Epi
6.55582e-22	0.276827	0.764	0.558	2.48863e-17	EE	PSME2	Epi
7.77763e-22	0.237842	0.49	0.257	2.69213e-17	EE	CEACAM1	Epi
8.86043e-22	0.217629	0.353	0.14	3.82656e-17	EE	STAT2	Epi
9.58498e-22	0.20252	0.396	0.173	4.94336e-17	EE	PARP12	Epi
1.3624e-21	0.225601	0.618	0.382	5.40339e-17	EE	CTD-2228K2.5	Epi
1.76002e-21	0.242473	0.383	0.17	5.80943e-17	EE	CCL28	Epi
1.92381e-21	0.221941	0.296	0.1	6.01489e-17	EE	ACHE	Epi
2.06837e-21	0.220741	0.559	0.31	6.77123e-17	EE	PSMB8	Epi
2.14152e-21	0.219549	0.744	0.502	8.66238e-17	EE	SULT1A2	Epi
2.41081e-21	0.239188	0.581	0.35	1.01586e-16	EE	SLC27A4	Epi
3.08413e-21	0.390615	0.972	0.903	1.26459e-16	EE	MUC13	Epi
3.61684e-21	0.232301	0.522	0.28	1.36868e-16	EE	ATRN	Epi
4.5024e-21	0.255506	0.468	0.248	3.05724e-16	EE	RP11-1220K2.2	Epi
4.87301e-21	0.200426	0.331	0.128	3.27951e-16	EE	VIPR1	Epi
1.08849e-20	0.22094	0.649	0.403	4.84974e-16	EE	RAB17	Epi
1.16762e-20	0.218313	0.768	0.533	6.08174e-16	EE	OGDH	Epi
1.72668e-20	-0.348929	0.436	0.615	8.31681e-16	EE	RPL34	Epi
2.16532e-20	0.224157	0.382	0.171	8.34587e-16	EE	APOL2	Epi
2.96109e-20	0.190857	0.47	0.238	9.88118e-16	EE	SFXN3	Epi
2.97143e-20	0.251091	0.909	0.76	1.04225e-15	EE	MISP	Epi
3.51806e-20	0.370994	0.611	0.4	1.09679e-15	EE	SECTM1	Epi
3.7108e-20	-0.378575	0.526	0.66	1.83825e-15	EE	RPS9	Epi
3.90498e-20	0.2046	0.548	0.318	1.96308e-15	EE	CYP4F12	Epi
6.54484e-20	-0.362273	0.782	0.844	2.1691e-15	EE	RPS11	Epi
6.98929e-20	0.33252	0.493	0.268	2.33875e-15	EE	XAF1	Epi
7.72279e-20	0.227414	0.844	0.611	2.68087e-15	EE	FLNB	Epi
8.32682e-20	0.214707	0.409	0.199	3.2686e-15	EE	CASP10	Epi
9.54489e-20	0.162293	0.205	0.045	3.53608e-15	EE	FAM101A	Epi
1.16374e-19	0.194592	0.479	0.254	4.75989e-15	EE	DOK4	Epi
1.25898e-19	0.201622	0.476	0.254	5.25108e-15	EE	PRKCZ	Epi
1.6947e-19	-0.322791	0.48	0.654	6.24184e-15	EE	RPS5	Epi
1.86958e-19	0.197198	0.588	0.344	7.57879e-15	EE	JUP	Epi
2.22232e-19	0.247371	0.506	0.279	8.72626e-15	EE	SREBF1	Epi
2.69833e-19	0.193784	0.543	0.312	1.15755e-14	EE	MEIS2	Epi
3.10687e-19	-0.310098	0.353	0.52	1.1862e-14	EE	PTMA	Epi
4.12129e-19	0.195568	0.438	0.221	1.21101e-14	EE	MOV10	Epi
4.22332e-19	0.210212	0.619	0.374	1.43747e-14	EE	PEX26	Epi
4.31164e-19	0.264159	0.693	0.488	2.0806e-14	EE	MEP1A	Epi
5.11791e-19	0.188662	0.44	0.223	2.10604e-14	EE	MOGS	Epi
7.40771e-19	0.178142	0.385	0.174	2.14438e-14	EE	FUT2	Epi
7.49826e-19	0.19947	0.33	0.137	2.50782e-14	EE	FGFR3	Epi
7.63478e-19	0.153537	0.15	0.017	2.7887e-14	EE	SLC34A2	Epi
8.92877e-19	0.244628	0.725	0.494	2.91221e-14	EE	ACO2	Epi
9.92878e-19	0.18789	0.374	0.171	3.11581e-14	EE	SCAMP5	Epi
1.03685e-18	0.227378	0.325	0.134	3.27688e-14	EE	IGFBP4	Epi
1.10934e-18	0.216141	0.635	0.405	3.45858e-14	EE	TMEM184A	Epi
1.16669e-18	0.245599	0.766	0.573	4.62579e-14	EE	GNA11	Epi
1.23138e-18	0.263253	0.301	0.12	6.03976e-14	EE	NBEA	Epi
1.64695e-18	-0.314897	0.844	0.886	8.94785e-14	EE	GAPDH	Epi
2.15037e-18	0.190462	0.432	0.218	9.6452e-14	EE	CDCP1	Epi
3.18576e-18	0.177814	0.429	0.21	9.70574e-14	EE	ENTPD8	Epi
3.43405e-18	0.222651	0.38	0.187	1.47699e-13	EE	SLC26A2	Epi
3.4556e-18	0.220582	0.853	0.687	1.48479e-13	EE	SRRM2	Epi
5.25863e-18	-0.300528	0.289	0.461	2.0018e-13	EE	NCL	Epi
5.28639e-18	0.216038	0.27	0.098	2.15101e-13	EE	SLC10A2	Epi
7.12716e-18	0.211251	0.774	0.556	2.33528e-13	EE	SLC9A3R1	Epi
7.65837e-18	0.211027	0.766	0.55	2.94467e-13	EE	NAPRT1	Epi
8.31446e-18	0.165414	0.235	0.073	3.72457e-13	EE	CTSO	Epi
1.04841e-17	0.15843	0.251	0.084	3.77234e-13	EE	TRIM69	Epi
1.32608e-17	0.224658	0.877	0.702	3.80501e-13	EE	PTPRF	Epi
1.34309e-17	0.207983	0.444	0.235	3.82854e-13	EE	C10orf112	Epi
1.35472e-17	0.325849	0.642	0.431	4.75899e-13	EE	CA2	Epi
1.3631e-17	0.202516	0.494	0.282	5.93763e-13	EE	ARHGDIA	Epi
1.69438e-17	0.229347	0.565	0.34	6.16716e-13	EE	TBX3	Epi
2.11401e-17	0.183936	0.466	0.249	8.52659e-13	EE	ITSN1	Epi
2.19573e-17	0.273882	0.554	0.343	9.69392e-13	EE	DDX60	Epi
3.03578e-17	0.21614	0.448	0.248	1.03155e-12	EE	PVRL2	Epi
3.45139e-17	0.195243	0.591	0.363	1.16345e-12	EE	TMED4	Epi
3.67268e-17	0.31349	0.524	0.326	1.5299e-12	EE	HRASLS2	Epi
4.1423e-17	0.208737	0.435	0.232	2.03834e-12	EE	AHCYL2	Epi
5.44702e-17	0.200525	0.691	0.463	2.82873e-12	EE	MST1	Epi
7.25724e-17	0.40784	0.992	0.969	3.12099e-12	EE	PIGR	Epi
1.00713e-16	0.213819	0.494	0.285	3.42588e-12	EE	SLC6A20	Epi
1.11119e-16	0.168555	0.329	0.146	4.86405e-12	EE	CES3	Epi
1.21974e-16	0.207224	0.847	0.66	5.14795e-12	EE	PCSK5	Epi
1.73178e-16	0.203141	0.488	0.282	5.35702e-12	EE	CTSA	Epi
1.83286e-16	0.266108	0.493	0.291	6.13683e-12	EE	GCNT3	Epi
1.90729e-16	0.164453	0.316	0.137	6.62864e-12	EE	GPRC5C	Epi
2.18494e-16	0.18255	0.41	0.21	7.44128e-12	EE	ZNFX1	Epi
2.36004e-16	0.228526	0.61	0.411	8.04654e-12	EE	XDH	Epi
2.64937e-16	0.333305	0.913	0.824	8.80599e-12	EE	SLC46A1	Epi
2.86486e-16	0.167393	0.371	0.178	9.02228e-12	EE	GPR128	Epi
3.13525e-16	0.166589	0.321	0.14	1.09334e-11	EE	KIAA1161	Epi
3.21226e-16	0.178297	0.217	0.067	1.12896e-11	EE	PLA2G4C	Epi
3.89269e-16	0.172892	0.446	0.241	1.17296e-11	EE	FAR1	Epi
4.01951e-16	0.17784	0.307	0.134	1.17396e-11	EE	PRKD2	Epi
4.17618e-16	0.153897	0.276	0.107	1.19511e-11	EE	B3GNT3	Epi
4.17974e-16	0.20071	0.612	0.4	1.33085e-11	EE	EPHX2	Epi
4.25502e-16	0.460432	0.211	0.067	1.33369e-11	EE	RSAD2	Epi
4.73833e-16	0.311393	0.457	0.265	1.50887e-11	EE	OAS1	Epi
4.74844e-16	0.1949	0.373	0.184	1.5989e-11	EE	LGMN	Epi
5.37213e-16	0.219025	0.155	0.031	1.72195e-11	EE	MSMB	Epi
5.69268e-16	0.172218	0.538	0.324	1.87055e-11	EE	GBA2	Epi
6.13077e-16	0.189949	0.433	0.243	1.87661e-11	EE	CYP27A1	Epi
6.65985e-16	0.216596	0.698	0.495	1.91318e-11	EE	APOL6	Epi
6.68142e-16	0.15518	0.275	0.111	2.05787e-11	EE	MAST3	Epi
6.81162e-16	0.273124	0.292	0.129	2.15601e-11	EE	SAMD9L	Epi
7.32677e-16	0.209824	0.43	0.243	2.42447e-11	EE	SLC20A2	Epi
7.67618e-16	0.174768	0.421	0.226	2.51161e-11	EE	CHMP1A	Epi
8.63201e-16	0.162682	0.256	0.098	2.58969e-11	EE	MYRF	Epi
8.94226e-16	0.177692	0.321	0.145	2.62083e-11	EE	RNF43	Epi
9.22024e-16	0.229462	0.348	0.171	2.66288e-11	EE	DGAT2	Epi
9.33111e-16	0.165133	0.492	0.288	2.85819e-11	EE	MOGAT3	Epi
9.48083e-16	0.168509	0.313	0.139	2.96526e-11	EE	MGAT3	Epi
1.01762e-15	0.16001	0.387	0.195	3.27476e-11	EE	CYP4V2	Epi
1.05574e-15	0.197551	0.577	0.385	3.82523e-11	EE	ECHDC2	Epi
1.16593e-15	0.152078	0.482	0.266	4.0718e-11	EE	NGEF	Epi
1.36192e-15	0.188033	0.44	0.243	4.58808e-11	EE	VPS13D	Epi
1.44971e-15	0.167938	0.346	0.167	4.63737e-11	EE	PIWIL2	Epi
1.63352e-15	0.181321	0.355	0.174	4.80106e-11	EE	SLC16A3	Epi
1.65107e-15	0.175332	0.419	0.224	5.55461e-11	EE	B3GALT5	Epi
1.70935e-15	0.138211	0.21	0.065	6.38523e-11	EE	ZNF587	Epi
1.97764e-15	0.1676	0.428	0.234	7.62658e-11	EE	MTMR11	Epi
2.27338e-15	0.158502	0.231	0.081	8.93125e-11	EE	BTN3A1	Epi
2.71534e-15	0.242628	0.51	0.316	9.29359e-11	EE	ISG20	Epi
3.17985e-15	0.19774	0.51	0.31	1.00399e-10	EE	TET2	Epi
3.30886e-15	0.169024	0.653	0.43	1.31844e-10	EE	SP100	Epi
3.57459e-15	0.1558	0.305	0.136	1.67821e-10	EE	NPLOC4	Epi
4.69413e-15	0.238156	0.714	0.533	1.7032e-10	EE	CDH1	Epi
5.97505e-15	0.29567	0.506	0.326	1.86451e-10	EE	TRANK1	Epi
6.064e-15	0.139973	0.217	0.073	1.98435e-10	EE	IGSF9	Epi
6.63835e-15	0.153324	0.287	0.125	2.44092e-10	EE	SEMA4B	Epi
7.06501e-15	0.189253	0.395	0.213	2.49075e-10	EE	C1orf116	Epi
8.69058e-15	0.179936	0.354	0.178	2.71714e-10	EE	CASP3	Epi
8.86798e-15	0.190799	0.656	0.456	2.80138e-10	EE	TNFRSF1A	Epi
9.674e-15	0.163622	0.37	0.187	2.81338e-10	EE	PITPNM1	Epi
9.97393e-15	0.186079	0.216	0.075	2.82867e-10	EE	EPS8L1	Epi
1.00167e-14	-0.279799	0.81	0.88	3.05381e-10	EE	RPL8	Epi
1.00711e-14	0.164528	0.402	0.213	3.07245e-10	EE	TCIRG1	Epi
1.08727e-14	0.202879	0.368	0.195	3.1117e-10	EE	GSTM4	Epi
1.09391e-14	0.174701	0.426	0.234	3.16944e-10	EE	SLC19A1	Epi
1.10788e-14	0.155097	0.335	0.16	3.40225e-10	EE	SLC22A5	Epi
1.12844e-14	0.239745	0.804	0.621	3.42693e-10	EE	VPS13A	Epi
1.21133e-14	0.166276	0.247	0.097	3.50516e-10	EE	SCO2	Epi
1.22011e-14	0.144736	0.195	0.059	3.75348e-10	EE	SARM1	Epi
1.24797e-14	0.313036	0.287	0.132	3.76439e-10	EE	NOS2	Epi
1.33637e-14	0.211321	0.588	0.388	4.22015e-10	EE	DMXL2	Epi
1.34026e-14	0.158356	0.457	0.265	4.87842e-10	EE	TMC4	Epi
1.50253e-14	-0.265273	0.866	0.897	5.24094e-10	EE	PABPC1	Epi
1.7369e-14	0.171169	0.372	0.195	5.44015e-10	EE	TRPM4	Epi
1.86597e-14	0.216493	0.574	0.397	6.20692e-10	EE	ENTPD5	Epi
1.93689e-14	0.171169	0.487	0.294	7.24734e-10	EE	TMEM253	Epi
2.20989e-14	0.155859	0.255	0.104	8.90312e-10	EE	IFI35	Epi
2.58032e-14	0.167963	0.335	0.165	9.71369e-10	EE	NR3C2	Epi
3.16984e-14	0.15553	0.445	0.255	1.12912e-09	EE	DHRS3	Epi
3.45843e-14	0.126281	0.255	0.101	1.21451e-09	EE	ADCY6	Epi
4.02008e-14	0.159548	0.325	0.156	1.50818e-09	EE	CLIC5	Epi
4.32412e-14	0.207838	0.683	0.505	1.56808e-09	EE	ONECUT2	Epi
5.36967e-14	0.14592	0.292	0.132	1.66577e-09	EE	WWP2	Epi
5.58293e-14	0.150994	0.267	0.115	1.73607e-09	EE	RIPK3	Epi
5.93075e-14	0.163169	0.29	0.131	1.75956e-09	EE	ITPKC	Epi
6.18106e-14	0.218027	0.668	0.494	1.95768e-09	EE	CTSB	Epi
6.26469e-14	0.211754	0.784	0.625	2.5574e-09	EE	SDCBP2	Epi
6.97006e-14	0.150525	0.39	0.212	3.10907e-09	EE	RXRA	Epi
9.10527e-14	0.19686	0.761	0.584	3.22811e-09	EE	CIDEB	Epi
1.10694e-13	0.203081	0.511	0.333	3.45165e-09	EE	SLC35G1	Epi
1.14932e-13	0.182228	0.677	0.478	3.8349e-09	EE	MICAL1	Epi
1.22891e-13	0.128305	0.239	0.093	4.15932e-09	EE	SLC37A1	Epi
1.36536e-13	0.161947	0.39	0.217	6.21982e-09	EE	MAST2	Epi
1.48087e-13	0.141513	0.32	0.156	6.56784e-09	EE	CXCL16	Epi
2.21448e-13	0.151706	0.438	0.254	6.63479e-09	EE	TRIM15	Epi
2.33839e-13	0.213255	0.519	0.33	7.50359e-09	EE	PLAC8	Epi
2.36223e-13	0.139882	0.196	0.065	7.66755e-09	EE	TMEM140	Epi
2.67155e-13	0.161467	0.254	0.109	7.927e-09	EE	SUSD2	Epi
2.72993e-13	0.185393	0.582	0.399	8.44145e-09	EE	ECHS1	Epi
2.8223e-13	0.186359	0.579	0.388	8.46925e-09	EE	NBEAL1	Epi
3.00547e-13	0.144431	0.337	0.171	9.28539e-09	EE	HAGH	Epi
3.01536e-13	0.15421	0.462	0.279	9.41029e-09	EE	PHYH	Epi
3.30594e-13	0.145231	0.201	0.07	9.71807e-09	EE	TNFSF15	Epi
3.35041e-13	0.188263	0.491	0.316	9.79198e-09	EE	EPSTI1	Epi
3.45999e-13	0.137105	0.594	0.391	1.3478e-08	EE	LMNA	Epi
3.4863e-13	0.118158	0.265	0.114	1.45528e-08	EE	SRC	Epi
4.79865e-13	0.127049	0.285	0.129	1.45626e-08	EE	MGAT1	Epi
5.18133e-13	0.180412	0.189	0.064	1.75333e-08	EE	OAS3	Epi
5.18484e-13	0.221838	0.712	0.54	1.76468e-08	EE	ANXA4	Epi
6.24251e-13	0.127782	0.333	0.168	1.86812e-08	EE	MAPKAPK2	Epi
6.2829e-13	0.134284	0.341	0.176	2.10849e-08	EE	SIDT2	Epi
6.65118e-13	0.153645	0.604	0.413	2.46857e-08	EE	FBLIM1	Epi
7.507e-13	0.126178	0.238	0.098	2.52395e-08	EE	FAM83G	Epi
8.78902e-13	0.159933	0.205	0.075	2.56074e-08	EE	MX2	Epi
8.98619e-13	0.158935	0.584	0.379	2.66427e-08	EE	SERINC2	Epi
9.11716e-13	0.161441	0.433	0.265	2.81091e-08	EE	PCSK7	Epi
9.48578e-13	0.144477	0.647	0.458	3.0533e-08	EE	LLGL2	Epi
1.00079e-12	0.18529	0.419	0.243	3.09442e-08	EE	APOL1	Epi
1.08709e-12	0.177143	0.269	0.125	3.14884e-08	EE	ARHGDIG	Epi
1.10173e-12	0.180652	0.656	0.477	3.22e-08	EE	HADHB	Epi
1.1211e-12	0.159043	0.669	0.484	3.46147e-08	EE	MGAT4B	Epi
1.14644e-12	0.164288	0.457	0.277	3.64761e-08	EE	PNPLA2	Epi
1.23241e-12	0.162081	0.381	0.215	3.80812e-08	EE	PLEKHH1	Epi
1.29868e-12	0.199866	0.982	0.936	4.11289e-08	EE	S100A6	Epi
1.35583e-12	0.172318	0.416	0.241	4.12876e-08	EE	LPCAT3	Epi
1.46434e-12	0.151817	0.431	0.254	4.21811e-08	EE	TMEM176B	Epi
1.46999e-12	0.144501	0.297	0.143	4.3418e-08	EE	SLC22A23	Epi
1.5018e-12	0.147783	0.383	0.215	5.32837e-08	EE	TRIM3	Epi
1.54584e-12	0.24164	0.757	0.631	5.86625e-08	EE	RETSAT	Epi
1.8971e-12	0.128442	0.306	0.15	6.32096e-08	EE	AIM1L	Epi
2.0886e-12	0.129445	0.391	0.217	7.15447e-08	EE	XPNPEP1	Epi
2.25049e-12	0.117632	0.171	0.055	7.27204e-08	EE	PHF1	Epi
2.54725e-12	0.160811	0.667	0.48	9.53993e-08	EE	DNASE1	Epi
2.58911e-12	0.152048	0.475	0.291	9.79332e-08	EE	MIER3	Epi
3.39656e-12	0.129496	0.331	0.171	1.00586e-07	EE	ABCC6	Epi
3.48678e-12	0.137512	0.408	0.237	1.25289e-07	EE	NT5C	Epi
3.58123e-12	0.115875	0.243	0.106	1.70309e-07	EE	LMF2	Epi
4.46074e-12	0.182381	0.608	0.428	1.97122e-07	EE	RBM6	Epi
6.06361e-12	0.151023	0.579	0.382	2.226e-07	EE	BIRC6	Epi
7.01827e-12	0.167588	0.583	0.397	2.30574e-07	EE	INADL	Epi
7.92536e-12	0.132586	0.299	0.153	2.35047e-07	EE	ATP5SL	Epi
8.20928e-12	0.147489	0.445	0.28	3.10822e-07	EE	TMEM139	Epi
8.36852e-12	0.129452	0.239	0.106	3.33321e-07	EE	SZT2	Epi
1.10664e-11	0.121327	0.286	0.139	3.40262e-07	EE	SERPINE2	Epi
1.18674e-11	0.152668	0.321	0.17	4.25513e-07	EE	EPT1	Epi
1.21146e-11	0.148708	0.484	0.31	4.31973e-07	EE	GPR35	Epi
1.51498e-11	0.109443	0.212	0.086	4.68113e-07	EE	MGRN1	Epi
1.53798e-11	0.194053	0.482	0.316	4.85889e-07	EE	SURF4	Epi
1.66665e-11	0.143541	0.332	0.182	5.07173e-07	EE	ERAP1	Epi
1.72994e-11	0.141989	0.279	0.137	5.20858e-07	EE	EVPL	Epi
1.80572e-11	0.147253	0.33	0.178	5.24769e-07	EE	SLC2A12	Epi
1.85445e-11	-0.253488	0.428	0.537	5.36281e-07	EE	UBA52	Epi
1.86837e-11	0.121633	0.389	0.223	7.5623e-07	EE	DNAJC5	Epi
1.90936e-11	0.120382	0.246	0.112	7.56718e-07	EE	SKIV2L	Epi
2.69246e-11	0.127221	0.227	0.098	7.56969e-07	EE	UBE2L6	Epi
2.69419e-11	0.121818	0.274	0.132	7.99369e-07	EE	TINAGL1	Epi
2.69509e-11	0.148117	0.277	0.14	8.75053e-07	EE	PECR	Epi
2.84604e-11	0.120704	0.288	0.143	8.99703e-07	EE	TMEM164	Epi
3.11551e-11	0.120577	0.286	0.143	9.51364e-07	EE	ZER1	Epi
3.20327e-11	0.112928	0.207	0.084	9.90445e-07	EE	ATP6V1B2	Epi
3.38721e-11	0.120382	0.239	0.109	1.05779e-06	EE	STK25	Epi
3.52635e-11	0.188108	0.763	0.625	1.06296e-06	EE	PSAP	Epi
3.7661e-11	0.13658	0.395	0.231	1.3328e-06	EE	SP1	Epi
3.78452e-11	0.136575	0.44	0.277	1.39994e-06	EE	SPPL2B	Epi
4.74527e-11	0.128867	0.39	0.229	1.4238e-06	EE	DNPEP	Epi
4.98429e-11	0.132925	0.61	0.425	1.548e-06	EE	SMPD3	Epi
5.06924e-11	-0.194015	0.201	0.329	1.57041e-06	EE	SMARCA5	Epi
5.51145e-11	0.145947	0.341	0.192	1.67451e-06	EE	DTX3L	Epi
5.59122e-11	0.128669	0.25	0.12	1.85528e-06	EE	MYD88	Epi
5.96187e-11	0.225641	0.403	0.257	1.92447e-06	EE	TIMP2	Epi
6.60547e-11	0.166035	0.581	0.417	2.31237e-06	EE	XPNPEP2	Epi
6.85181e-11	0.140288	0.392	0.238	2.35556e-06	EE	TNFRSF11A	Epi
8.23288e-11	0.255926	0.832	0.741	2.36084e-06	EE	ACE2	Epi
8.38665e-11	0.144293	0.665	0.481	2.70152e-06	EE	PFKL	Epi
8.40546e-11	0.128781	0.289	0.151	2.75626e-06	EE	TMEM127	Epi
9.61839e-11	0.120203	0.336	0.184	2.81682e-06	EE	SCAMP2	Epi
9.8133e-11	0.133969	0.435	0.273	3.92657e-06	EE	RASSF7	Epi
1.00289e-10	0.127488	0.243	0.115	4.06991e-06	EE	CLDN23	Epi
1.398e-10	0.132235	0.377	0.223	4.22637e-06	EE	MACC1	Epi
1.44904e-10	0.146462	0.377	0.226	4.46465e-06	EE	ZDHHC3	Epi
1.50474e-10	0.155844	0.695	0.53	4.64896e-06	EE	PANK3	Epi
1.58958e-10	0.121125	0.292	0.154	4.78856e-06	EE	WDR34	Epi
1.6552e-10	0.136483	0.318	0.174	4.81674e-06	EE	AQP11	Epi
1.7049e-10	0.130131	0.304	0.165	5.16997e-06	EE	ACSS1	Epi
1.71494e-10	0.225666	0.393	0.252	5.81356e-06	EE	AP006216.12	Epi
1.8407e-10	0.133554	0.588	0.413	6.29985e-06	EE	LRP10	Epi
2.06984e-10	0.123742	0.317	0.173	6.44947e-06	EE	FZD5	Epi
2.24298e-10	0.124975	0.421	0.259	7.08902e-06	EE	PLEKHG6	Epi
2.29625e-10	0.112955	0.229	0.106	7.24375e-06	EE	ZFYVE27	Epi
2.52395e-10	0.317504	0.687	0.556	9.44291e-06	EE	S100G	Epi
2.57904e-10	0.137563	0.36	0.217	1.07145e-05	EE	METRNL	Epi
3.36202e-10	0.124163	0.303	0.164	1.17084e-05	EE	SUN1	Epi
3.81477e-10	-0.222636	0.373	0.488	1.3467e-05	EE	NACA	Epi
4.16861e-10	0.153897	0.417	0.271	1.64784e-05	EE	CYP2J2	Epi
4.79475e-10	0.151264	0.137	0.044	1.82474e-05	EE	IFIT1	Epi
5.86691e-10	0.125443	0.386	0.235	1.87602e-05	EE	RNPEPL1	Epi
6.49675e-10	0.146891	0.345	0.206	1.90983e-05	EE	ABAT	Epi
6.67932e-10	0.117604	0.222	0.104	1.97554e-05	EE	SGPL1	Epi
6.7997e-10	0.161986	0.575	0.422	2.05583e-05	EE	PLOD2	Epi
7.03363e-10	0.124831	0.303	0.17	2.20738e-05	EE	LENG8	Epi
7.31949e-10	0.136801	0.329	0.19	2.76663e-05	EE	LPIN3	Epi
7.8591e-10	0.14163	0.287	0.157	3.03552e-05	EE	FKBP1B	Epi
9.85021e-10	0.113928	0.201	0.09	3.82973e-05	EE	BTN3A2	Epi
1.08076e-09	0.110707	0.297	0.164	4.12968e-05	EE	ATG4D	Epi
1.36353e-09	0.207515	0.795	0.664	4.2825e-05	EE	CDKN1A	Epi
1.47032e-09	0.126833	0.292	0.164	6.91739e-05	EE	ACOT7	Epi
1.52473e-09	-0.210066	0.534	0.637	6.97011e-05	EE	BTG1	Epi
2.46284e-09	0.15282	0.189	0.084	8.53941e-05	EE	OASL	Epi
2.48162e-09	0.254083	0.956	0.882	9.28469e-05	EE	P4HB	Epi
3.04034e-09	-0.232962	0.573	0.65	0.000141589	EE	GNB2L1	Epi
3.30569e-09	-0.127087	0.126	0.229	0.000179381	EE	NSA2	Epi
5.04109e-09	0.118399	0.255	0.137	0.00018675	EE	MIR194-2	Epi
6.38661e-09	0.37534	0.684	0.572	0.000196274	EE	AQP10	Epi
6.649e-09	0.117136	0.33	0.196	0.000197195	EE	FAM3A	Epi
6.98806e-09	0.125524	0.27	0.153	0.000438603	EE	LINC00982	Epi
7.02088e-09	0.104567	0.287	0.164	0.000596492	EE	HGS	Epi
1.56159e-08	0.194829	0.371	0.248	0.000877679	EE	LIPA	Epi
2.12373e-08	-0.196989	0.713	0.78	0.00169502	EE	RPLP2	Epi
3.12486e-08	-0.181235	0.221	0.324	0.00174979	EE	SERBP1	Epi
6.0349e-08	-0.261985	0.176	0.269	0.0038669	EE	HSPD1	Epi
6.22988e-08	0.131817	0.638	0.506	0.00475862	EE	EPB41L3	Epi
1.37676e-07	0.133263	0.653	0.52	0.00489879	EE	UQCRC1	Epi
1.69424e-07	0.15075	0.494	0.361	0.00802451	EE	FLVCR1	Epi
1.74415e-07	-0.180807	0.82	0.858	0.0237265	EE	EEF2	Epi
2.85702e-07	0.151608	0.282	0.181	0.0240081	EE	ATHL1	Epi
8.44749e-07	-0.192565	0.448	0.531	0.0283383	EE	GLTSCR2	Epi
8.54777e-07	0.390868	0.427	0.343	0.0342874	EE	NR4A1	Epi
1.00895e-06	-0.173087	0.27	0.358	0.0367635	EE	MAN1A2	Epi
1.22076e-06	0.707944	0.501	0.058	1.05941e-149	EE	IGKC	Epi
1.30891e-06	0.646428	0.892	0.579	1.26524e-129	EE	GDA	Epi
3.7719e-154	0.663386	0.669	0.231	2.12678e-126	EE	TRIM31	Epi
4.50472e-134	-0.530377	0.984	0.994	1.79208e-112	EE	TPT1	Epi
7.57211e-131	0.607188	0.893	0.629	5.19892e-111	EE	HLA-F	Epi
6.38047e-117	0.651122	0.847	0.529	2.56515e-99	EE	RNF213	Epi
1.851e-115	0.52055	0.994	0.998	5.25944e-93	EE	MT-RNR1	Epi
9.13289e-104	0.582342	0.663	0.298	8.34967e-93	EE	TYMP	Epi
1.87255e-97	0.623903	0.75	0.422	2.12319e-92	EE	SLC39A14	Epi
2.97279e-97	-0.581985	0.999	1	2.55155e-92	EE	ALDOB	Epi
7.55932e-97	0.496139	0.493	0.137	7.97283e-92	EE	STAT1	Epi
9.08444e-97	0.43692	0.994	0.969	1.42558e-91	EE	MYO1A	Epi
2.83862e-96	-0.576207	0.717	0.928	2.65278e-91	EE	FOS	Epi
5.07559e-96	-0.541044	0.82	0.965	2.97056e-87	EE	JUN	Epi
9.44486e-96	0.381617	0.551	0.188	2.35667e-84	EE	PDX1	Epi
1.05763e-91	0.769998	0.897	0.754	6.16173e-83	EE	SLC26A3	Epi
8.3906e-89	0.498435	0.986	0.863	5.80813e-82	EE	TMPRSS15	Epi
2.1938e-87	0.45704	0.709	0.382	2.53822e-81	EE	SLC25A37	Epi
2.06791e-86	0.594007	0.873	0.711	1.42145e-77	EE	HLA-E	Epi
9.037e-86	0.417048	0.472	0.145	3.22843e-77	EE	TAP1	Epi
5.06088e-82	0.360624	0.991	0.952	3.96441e-75	EE	ACADVL	Epi
1.14944e-81	0.455192	0.733	0.395	2.5392e-74	EE	TRPV6	Epi
1.41148e-79	0.528073	0.489	0.166	4.05298e-73	EE	XAF1	Epi
9.04047e-79	0.664294	0.687	0.362	4.39604e-72	EE	S100G	Epi
1.44301e-77	0.414565	0.721	0.421	3.43796e-69	EE	LRP1	Epi
1.56515e-76	0.406715	0.457	0.156	1.50134e-66	EE	GBP1	Epi
1.22404e-73	0.357559	0.676	0.365	6.81293e-65	EE	BTNL8	Epi
5.3453e-71	0.444224	0.862	0.614	3.33245e-64	EE	IL32	Epi
2.42565e-69	0.361285	0.48	0.18	7.00182e-63	EE	LAP3	Epi
1.18647e-68	0.400085	0.771	0.49	1.02671e-62	EE	DGKA	Epi
2.4929e-67	0.501706	0.69	0.41	2.04535e-62	EE	PARP14	Epi
3.65546e-67	0.355964	0.716	0.421	2.44772e-62	EE	BTNL3	Epi
7.2822e-67	0.278769	0.273	0.043	6.08639e-62	EE	NLRC5	Epi
8.71478e-67	0.814616	0.562	0.27	3.57476e-61	EE	ISG15	Epi
2.16698e-66	0.308926	0.317	0.069	7.77783e-60	EE	NEK10	Epi
1.27274e-65	0.335605	0.73	0.44	2.63837e-58	EE	GSDMB	Epi
2.76919e-64	-0.463628	0.763	0.915	1.12228e-57	EE	KLF6	Epi
9.39355e-63	0.30306	0.383	0.117	3.86685e-57	EE	CCL28	Epi
3.99574e-62	0.29554	0.527	0.224	1.02712e-56	EE	ATP6V0A1	Epi
1.37674e-61	0.367989	0.807	0.57	1.47762e-54	EE	STAT6	Epi
3.65691e-61	0.2559	0.248	0.04	1.58052e-54	EE	GBP4	Epi
5.26087e-59	0.45182	0.455	0.184	1.66218e-53	EE	OAS1	Epi
5.62722e-59	0.350092	0.981	0.948	1.03502e-52	EE	CDHR2	Epi
5.91796e-58	0.334984	0.301	0.073	1.09973e-52	EE	NBEA	Epi
3.68505e-57	0.317513	0.558	0.268	2.45104e-52	EE	PSMB8	Epi
3.91543e-57	0.497857	0.972	0.92	2.91719e-52	EE	MUC13	Epi
8.72659e-57	0.384774	0.766	0.546	3.96317e-52	EE	PSME2	Epi
1.03863e-56	0.337235	0.893	0.712	1.27422e-50	EE	MAF	Epi
1.41103e-56	0.406308	0.551	0.277	2.17881e-50	EE	DDX60	Epi
4.53668e-55	0.39094	0.626	0.355	6.8891e-50	EE	RARRES3	Epi
7.75737e-55	0.346498	0.828	0.611	1.55466e-49	EE	MYO7B	Epi
2.45277e-54	0.383205	0.964	0.913	1.85139e-49	EE	SLC15A1	Epi
5.53517e-54	0.370084	0.727	0.446	5.10305e-49	EE	HSPB1	Epi
6.59163e-54	0.2761	0.393	0.139	6.44058e-49	EE	SLC19A3	Epi
1.81687e-53	0.401647	0.285	0.071	3.54177e-48	EE	NOS2	Epi
2.29308e-53	-0.405789	0.334	0.611	2.9894e-47	EE	RPL3	Epi
1.261e-52	0.301537	0.424	0.17	1.36644e-46	EE	PARP9	Epi
1.06433e-51	-0.355111	0.439	0.699	1.46104e-46	EE	RPL34	Epi
4.86503e-51	0.512272	0.209	0.032	1.98004e-46	EE	RSAD2	Epi
5.20185e-51	0.310253	0.525	0.256	3.47701e-46	EE	ATRN	Epi
7.04967e-51	0.235572	0.349	0.112	4.65986e-46	EE	PIWIL2	Epi
1.23794e-50	0.421176	0.614	0.358	8.78453e-46	EE	IRF1	Epi
1.65908e-50	0.348835	0.984	0.886	1.6657e-45	EE	PRAP1	Epi
3.12761e-50	0.439329	0.956	0.939	2.0735e-45	EE	NEAT1	Epi
5.9305e-50	0.250034	0.352	0.118	7.28072e-45	EE	STAT2	Epi
7.38243e-50	-0.429316	0.843	0.913	8.48117e-45	EE	GAPDH	Epi
2.5922e-49	-0.356435	0.602	0.804	1.40971e-44	EE	RPL19	Epi
3.01961e-49	0.291099	0.433	0.182	5.21202e-44	EE	AHCYL2	Epi
5.01907e-49	0.267443	0.641	0.381	8.03937e-44	EE	HDHD3	Epi
1.85567e-48	0.195178	0.252	0.057	1.01412e-43	EE	TRIM69	Epi
2.86231e-48	0.300778	0.593	0.331	3.69143e-43	EE	TEP1	Epi
3.61062e-48	0.287024	0.533	0.274	5.71007e-43	EE	SLC52A1	Epi
1.31428e-47	0.228104	0.378	0.139	6.88171e-43	EE	UBA7	Epi
2.03299e-47	0.315151	0.572	0.315	1.77646e-42	EE	SLC12A7	Epi
2.45014e-47	0.240394	0.295	0.087	9.45185e-42	EE	ACHE	Epi
6.32485e-47	0.314286	0.983	0.933	9.89613e-42	EE	MYO15B	Epi
3.36521e-46	0.26032	0.543	0.279	1.62718e-41	EE	MEIS2	Epi
3.52339e-46	0.320417	0.783	0.599	5.60402e-41	EE	TREH	Epi
5.79336e-46	0.241673	0.344	0.123	1.47733e-40	EE	NT5E	Epi
1.99524e-45	0.292694	0.692	0.438	5.70346e-40	EE	BAIAP2L2	Epi
5.25985e-45	0.176008	0.206	0.038	6.3372e-40	EE	FAM101A	Epi
2.03064e-44	0.247221	0.468	0.218	6.8006e-40	EE	HLA-DMA	Epi
2.25628e-44	0.325868	0.698	0.467	7.07942e-40	EE	APOL6	Epi
2.42126e-44	0.285587	0.346	0.129	3.4334e-39	EE	DGAT2	Epi
2.52053e-44	-0.337415	0.573	0.761	9.72434e-39	EE	RPS12	Epi
1.22242e-43	0.252346	0.271	0.078	1.93288e-38	EE	SLC10A2	Epi
3.46222e-43	0.275689	0.34	0.125	2.79584e-38	EE	IFIT3	Epi
6.88177e-43	0.326507	0.613	0.379	5.15256e-38	EE	HOOK2	Epi
9.95423e-43	0.335281	0.852	0.713	8.61415e-38	EE	SRRM2	Epi
1.8345e-42	0.159191	0.149	0.014	1.17627e-37	EE	SLC34A2	Epi
3.06695e-42	0.22283	0.187	0.033	4.51344e-37	EE	OAS3	Epi
4.18794e-42	0.19735	0.232	0.057	9.59505e-37	EE	BTN3A1	Epi
1.60695e-41	0.274419	0.873	0.715	1.4104e-36	EE	MVP	Epi
3.41619e-41	0.313406	0.291	0.098	2.70703e-36	EE	SAMD9L	Epi
5.02153e-41	0.205193	0.354	0.137	3.51762e-36	EE	DHRS1	Epi
9.63801e-41	0.488542	0.932	0.887	4.85241e-36	EE	ALPI	Epi
1.2524e-40	0.260064	0.679	0.449	1.49977e-35	EE	HYI	Epi
1.72764e-40	0.254247	0.38	0.164	1.975e-35	EE	SLC26A2	Epi
5.33972e-40	0.428947	0.314	0.111	4.49979e-35	EE	DMBT1	Epi
7.03171e-40	0.271131	0.653	0.412	4.55631e-35	EE	SP100	Epi
1.60209e-39	0.239603	0.408	0.187	1.55046e-34	EE	CASP10	Epi
1.62221e-39	0.297118	0.828	0.697	3.71599e-34	EE	ST14	Epi
5.5202e-39	0.241984	0.381	0.167	5.98142e-34	EE	APOL2	Epi
1.32303e-38	0.290662	0.878	0.756	7.02496e-34	EE	PTPRF	Epi
2.1296e-38	0.253861	0.649	0.424	1.04561e-33	EE	POLD4	Epi
2.50114e-38	0.279008	0.614	0.385	1.39267e-33	EE	EPHX2	Epi
3.72274e-38	0.232943	0.394	0.179	4.46931e-33	EE	CCDC64B	Epi
4.95842e-38	0.228506	0.409	0.187	4.52422e-33	EE	ZNFX1	Epi
1.59124e-37	0.216897	0.32	0.123	1.00443e-32	EE	RNF43	Epi
1.61079e-37	0.208216	0.188	0.04	1.83272e-32	EE	OASL	Epi
3.57614e-37	0.159091	0.21	0.052	3.88261e-32	EE	ZNF587	Epi
6.52516e-37	0.293629	0.694	0.496	3.97121e-32	EE	PANK3	Epi
1.38235e-36	0.256849	0.658	0.444	4.88987e-32	EE	TJP3	Epi
1.4139e-36	0.236218	0.433	0.213	4.89753e-32	EE	HLA-DMB	Epi
1.74097e-36	0.226381	0.445	0.224	1.56522e-31	EE	FAR1	Epi
1.7437e-36	0.254297	0.768	0.565	2.22815e-31	EE	OGDH	Epi
5.57276e-36	0.256863	0.496	0.28	3.0232e-31	EE	SLC36A1	Epi
7.93303e-36	0.437999	0.731	0.538	7.26743e-31	EE	CTSE	Epi
1.07637e-35	0.210248	0.334	0.137	9.2117e-31	EE	NR3C2	Epi
2.58747e-35	0.24419	0.439	0.221	1.31022e-30	EE	VPS13D	Epi
3.2797e-35	0.217907	0.419	0.208	1.00623e-29	EE	B3GALT5	Epi
4.66485e-35	0.215227	0.437	0.224	4.01076e-29	EE	MOV10	Epi
3.58254e-34	0.273286	0.665	0.468	7.04541e-29	EE	CSNK1D	Epi
1.42798e-33	0.198684	0.369	0.167	1.05354e-28	EE	GPR128	Epi
2.50842e-33	0.255681	0.925	0.813	1.57651e-28	EE	EPS8L2	Epi
3.751e-33	0.273613	0.565	0.347	1.79992e-28	EE	TBX3	Epi
5.61295e-33	-0.34764	0.586	0.748	2.72546e-28	EE	RPL13	Epi
6.40836e-33	0.230333	0.394	0.193	2.95297e-28	EE	C1orf116	Epi
9.70364e-33	0.299894	0.586	0.384	3.16822e-28	EE	DMXL2	Epi
1.05137e-32	0.219048	0.429	0.222	3.71795e-28	EE	CDCP1	Epi
1.128e-32	0.245919	0.444	0.24	7.47565e-28	EE	C10orf112	Epi
1.32373e-32	0.251114	0.489	0.284	1.07101e-27	EE	CEACAM1	Epi
2.6616e-32	0.206853	0.354	0.161	1.26275e-27	EE	SLC16A3	Epi
3.8132e-32	0.187	0.301	0.121	1.42498e-27	EE	LENG8	Epi
4.49586e-32	0.211885	0.379	0.182	2.89526e-27	EE	PLEKHH1	Epi
5.07344e-32	0.206254	0.493	0.273	4.70992e-27	EE	AIM1	Epi
1.03082e-31	0.297508	0.67	0.478	5.73989e-27	EE	C8G	Epi
1.6769e-31	0.202689	0.339	0.152	8.51828e-27	EE	DTX3L	Epi
2.04361e-31	0.255978	0.638	0.428	1.23092e-26	EE	CYP2S1	Epi
3.03282e-31	0.117111	0.096	0.006	2.23163e-26	EE	TNFAIP2	Epi
4.38253e-31	0.310408	0.206	0.061	2.53922e-26	EE	ANXA10	Epi
7.94544e-31	-0.3245	0.811	0.894	2.81651e-26	EE	RPL8	Epi
9.04056e-31	0.183774	0.137	0.023	3.27763e-26	EE	IFIT1	Epi
1.00278e-30	0.232732	0.61	0.414	4.20101e-26	EE	RPS6KA1	Epi
1.16696e-30	0.254117	0.466	0.27	5.56518e-26	EE	RP11-1220K2.2	Epi
1.49571e-30	0.198554	0.434	0.231	8.2586e-26	EE	ACSS2	Epi
1.98141e-30	0.206485	0.439	0.238	8.29523e-26	EE	MOGS	Epi
2.94037e-30	0.233475	0.697	0.518	9.71476e-26	EE	HEPH	Epi
2.95341e-30	0.241746	0.62	0.402	1.07493e-25	EE	PEX26	Epi
3.45881e-30	0.23238	0.946	0.862	1.65573e-25	EE	MYH14	Epi
3.82715e-30	0.268059	0.68	0.499	1.83901e-25	EE	ONECUT2	Epi
5.89499e-30	0.210787	0.154	0.033	2.34552e-25	EE	MSMB	Epi
6.54756e-30	0.200821	0.37	0.181	3.23512e-25	EE	TRPM4	Epi
8.35092e-30	0.212363	0.27	0.107	4.62313e-25	EE	ARHGDIG	Epi
1.15182e-29	0.196538	0.394	0.198	7.9443e-25	EE	SP1	Epi
1.646e-29	0.151352	0.218	0.071	1.09939e-24	EE	IGSF9	Epi
2.82846e-29	-0.292159	0.573	0.719	1.10046e-24	EE	GNB2L1	Epi
3.91423e-29	0.190601	0.326	0.147	2.36251e-24	EE	CLIC5	Epi
3.91803e-29	0.105476	0.076	0.001	2.93472e-24	EE	UBD	Epi
8.41141e-29	0.160238	0.274	0.11	3.31034e-24	EE	MAST3	Epi
1.04487e-28	-0.200234	0.148	0.335	3.9045e-24	EE	RPS25	Epi
1.1786e-28	0.264177	0.706	0.54	4.73374e-24	EE	LGALS3BP	Epi
1.39014e-28	0.237984	0.66	0.478	5.81266e-24	EE	OTOP3	Epi
1.68539e-28	0.172271	0.305	0.132	6.33122e-24	EE	NPLOC4	Epi
2.06952e-28	0.226334	0.58	0.368	6.57616e-24	EE	BIRC6	Epi
2.25415e-28	0.203662	0.355	0.174	1.61804e-23	EE	CASP3	Epi
2.34135e-28	0.197384	0.489	0.289	1.63997e-23	EE	MOGAT3	Epi
5.76081e-28	0.18459	0.38	0.192	1.73553e-23	EE	TRIM3	Epi
5.83888e-28	0.34297	0.86	0.73	2.27416e-23	EE	TM4SF20	Epi
6.17913e-28	0.310819	0.804	0.689	2.64665e-23	EE	VPS13A	Epi
8.09686e-28	0.143204	0.201	0.064	4.17137e-23	EE	HSH2D	Epi
9.42303e-28	0.244292	0.506	0.311	5.60949e-23	EE	SREBF1	Epi
1.48516e-27	0.245916	0.58	0.392	7.42736e-23	EE	INADL	Epi
1.99718e-27	0.214221	0.713	0.535	1.0621e-22	EE	NUB1	Epi
2.64441e-27	0.201051	0.463	0.267	1.07598e-22	EE	ITSN1	Epi
3.78147e-27	0.22541	0.49	0.3	1.16011e-22	EE	EPSTI1	Epi
3.83087e-27	-0.309223	0.782	0.849	1.1722e-22	EE	RPS11	Epi
4.13041e-27	0.184464	0.395	0.21	1.46177e-22	EE	PARP12	Epi
4.17345e-27	0.127068	0.155	0.038	1.6834e-22	EE	KCNE3	Epi
5.20442e-27	0.208468	0.6	0.402	2.47179e-22	EE	TMEM45B	Epi
5.99351e-27	0.212605	0.522	0.329	3.67707e-22	EE	PLD1	Epi
8.80047e-27	0.146229	0.216	0.075	4.88503e-22	EE	GPM6A	Epi
1.30917e-26	0.232028	0.767	0.608	5.76703e-22	EE	NAPRT1	Epi
1.73925e-26	-0.265628	0.593	0.76	6.24257e-22	EE	HSP90B1	Epi
2.05328e-26	0.210346	0.545	0.354	7.64268e-22	EE	CYP4F12	Epi
2.22258e-26	0.16974	0.385	0.2	7.70825e-22	EE	FUT2	Epi
2.72107e-26	0.219961	0.591	0.405	8.26055e-22	EE	TMED4	Epi
2.74442e-26	-0.276956	0.528	0.684	1.10003e-21	EE	RPS9	Epi
2.94106e-26	0.181298	0.39	0.208	1.24688e-21	EE	RXRA	Epi
3.91653e-26	0.16408	0.322	0.152	1.77919e-21	EE	CXCL16	Epi
4.43933e-26	0.183437	0.206	0.07	1.80335e-21	EE	MX2	Epi
6.33457e-26	0.220853	0.583	0.405	2.50328e-21	EE	SLC27A4	Epi
6.42059e-26	0.17286	0.388	0.208	6.4956e-21	EE	CYP4V2	Epi
8.91261e-26	0.282378	0.491	0.308	6.78634e-21	EE	GCNT3	Epi
2.31267e-25	0.368577	0.643	0.48	7.52041e-21	EE	CA2	Epi
2.41619e-25	0.120357	0.139	0.032	7.68342e-21	EE	TRIM22	Epi
2.67754e-25	0.269261	0.507	0.33	8.7746e-21	EE	ISG20	Epi
2.73558e-25	0.238398	0.577	0.394	9.70463e-21	EE	NBEAL1	Epi
3.12408e-25	0.195853	0.43	0.25	1.16134e-20	EE	PCSK7	Epi
3.4552e-25	0.174592	0.331	0.164	1.17797e-20	EE	ERAP1	Epi
4.13479e-25	0.163957	0.254	0.106	1.29881e-20	EE	IFI35	Epi
4.194e-25	0.151266	0.331	0.16	1.40914e-20	EE	SMG5	Epi
4.62425e-25	0.174758	0.37	0.193	2.2291e-20	EE	PITPNM1	Epi
5.01707e-25	0.214027	0.845	0.697	2.24134e-20	EE	FLNB	Epi
7.93642e-25	0.140658	0.2	0.069	2.27416e-20	EE	BTN3A2	Epi
7.97999e-25	0.208301	0.491	0.313	2.67595e-20	EE	ARHGDIA	Epi
8.09683e-25	-0.292975	0.36	0.532	3.08328e-20	EE	EEF1A1	Epi
9.52735e-25	-0.270173	0.716	0.82	4.36448e-20	EE	RPLP2	Epi
1.09776e-24	0.172152	0.217	0.082	6.03673e-20	EE	PLA2G4C	Epi
1.55391e-24	0.169398	0.483	0.291	8.04256e-20	EE	NGEF	Epi
2.1493e-24	0.219106	0.508	0.323	8.61881e-20	EE	TET2	Epi
2.86345e-24	0.301639	0.714	0.586	1.07428e-19	EE	ANXA4	Epi
3.06861e-24	0.333397	0.74	0.624	1.14352e-19	EE	NPNT	Epi
3.82483e-24	-0.237822	0.82	0.905	1.9037e-19	EE	EEF2	Epi
4.07137e-24	0.174214	0.377	0.203	1.93437e-19	EE	MACC1	Epi
6.77787e-24	0.146264	0.226	0.088	2.22788e-19	EE	UBE2L6	Epi
6.88708e-24	0.160711	0.318	0.156	3.17963e-19	EE	FZD5	Epi
7.93207e-24	0.196473	0.418	0.235	3.18412e-19	EE	APOL1	Epi
1.13206e-23	0.190111	0.425	0.246	3.5106e-19	EE	SLC19A1	Epi
1.13366e-23	0.17187	0.29	0.137	5.1119e-19	EE	ITPKC	Epi
1.2499e-23	0.178837	0.464	0.283	5.33141e-19	EE	RAPGEFL1	Epi
1.82002e-23	0.164509	0.315	0.155	6.85012e-19	EE	MGAT3	Epi
1.89818e-23	0.183207	0.534	0.347	7.69964e-19	EE	GBA2	Epi
2.43889e-23	0.168834	0.306	0.15	9.29075e-19	EE	PRKD2	Epi
2.74135e-23	0.235698	0.608	0.434	1.20071e-18	EE	RBM6	Epi
3.30785e-23	-0.229098	0.372	0.54	1.29541e-18	EE	NACA	Epi
4.27496e-23	0.167844	0.331	0.171	1.6476e-18	EE	VIPR1	Epi
4.61215e-23	0.222246	0.64	0.477	2.48355e-18	EE	SLC3A1	Epi
5.86605e-23	-0.251125	0.45	0.609	2.56159e-18	EE	GLTSCR2	Epi
8.84236e-23	0.14813	0.201	0.074	2.91463e-18	EE	TNFSF15	Epi
9.1202e-23	0.191307	0.745	0.579	3.22623e-18	EE	SULT1A2	Epi
1.03772e-22	0.178051	0.216	0.086	3.69387e-18	EE	EPS8L1	Epi
1.14866e-22	0.218571	0.514	0.344	5.40548e-18	EE	SLC35G1	Epi
1.31515e-22	0.188183	0.483	0.303	5.45117e-18	EE	DENND4C	Epi
1.92455e-22	0.231125	0.767	0.651	5.47646e-18	EE	GNA11	Epi
1.94082e-22	-0.259513	0.62	0.754	6.07479e-18	EE	RPS19	Epi
1.94982e-22	0.162995	0.246	0.108	6.10251e-18	EE	SCO2	Epi
2.16285e-22	0.173806	0.329	0.172	8.3448e-18	EE	FGFR3	Epi
2.17272e-22	0.129586	0.185	0.066	9.02547e-18	EE	BTN3A3	Epi
2.97105e-22	0.165639	0.321	0.165	9.7694e-18	EE	KIAA1161	Epi
3.2134e-22	0.198102	0.615	0.448	1.17958e-17	EE	TAPBP	Epi
3.47827e-22	-0.243139	0.481	0.637	1.34603e-17	EE	RPS5	Epi
4.19973e-22	0.176605	0.475	0.303	1.5228e-17	EE	PRKCZ	Epi
4.79237e-22	0.190239	0.494	0.327	1.63776e-17	EE	ITGA3	Epi
5.42173e-22	0.207089	0.43	0.27	1.70507e-17	EE	SLC20A2	Epi
5.83101e-22	0.202224	0.368	0.21	1.89328e-17	EE	GSTM4	Epi
6.07067e-22	0.152384	0.389	0.217	2.00447e-17	EE	DNAJC5	Epi
6.74075e-22	0.18574	0.501	0.329	2.61715e-17	EE	WDR1	Epi
7.13664e-22	0.243536	0.8	0.69	2.70185e-17	EE	CDH17	Epi
9.31802e-22	0.143778	0.236	0.102	3.8754e-17	EE	CTSO	Epi
9.61956e-22	0.129476	0.254	0.113	4.09249e-17	EE	ADCY6	Epi
1.37978e-21	0.22131	0.775	0.619	4.18326e-17	EE	SLC9A3R1	Epi
1.45708e-21	0.142631	0.291	0.142	4.25221e-17	EE	WWP2	Epi
1.48939e-21	0.148613	0.317	0.163	4.5918e-17	EE	GPRC5C	Epi
1.51394e-21	0.153371	0.303	0.153	5.02803e-17	EE	ACSS1	Epi
1.63485e-21	0.172135	0.286	0.14	6.07942e-17	EE	FKBP1B	Epi
1.79016e-21	0.142991	0.249	0.112	6.584e-17	EE	MYD88	Epi
2.1645e-21	0.141062	0.331	0.172	6.9487e-17	EE	ABCC6	Epi
2.34415e-21	0.14036	0.3	0.15	7.19239e-17	EE	ATP5SL	Epi
2.47399e-21	0.170117	0.474	0.294	1.01852e-16	EE	MIER3	Epi
2.56075e-21	0.137465	0.284	0.137	1.01957e-16	EE	SERPINE2	Epi
3.6263e-21	0.188566	0.474	0.311	1.85867e-16	EE	PCDH1	Epi
3.63005e-21	0.176007	0.461	0.298	1.86841e-16	EE	ACY1	Epi
6.61754e-21	0.133774	0.286	0.14	1.96673e-16	EE	ZER1	Epi
6.65222e-21	0.168307	0.45	0.28	3.69929e-16	EE	BAIAP2L1	Epi
7.00229e-21	0.233397	0.608	0.468	4.42366e-16	EE	XDH	Epi
1.31708e-20	0.159556	0.377	0.218	5.04967e-16	EE	SCAMP5	Epi
1.57499e-20	0.191361	0.525	0.358	5.17547e-16	EE	NUMA1	Epi
1.79787e-20	0.231273	0.575	0.434	5.28797e-16	EE	ENTPD5	Epi
1.84266e-20	0.170074	0.392	0.233	5.32401e-16	EE	TNFRSF11A	Epi
1.88271e-20	0.155361	0.38	0.217	5.51583e-16	EE	DDB1	Epi
1.89554e-20	0.211791	0.768	0.65	5.56506e-16	EE	PBLD	Epi
1.96384e-20	0.150054	0.387	0.227	8.24575e-16	EE	TMEM92	Epi
1.98136e-20	0.18264	0.618	0.458	8.64802e-16	EE	CTD-2228K2.5	Epi
2.93579e-20	0.170015	0.412	0.247	9.83102e-16	EE	PDXDC2P	Epi
3.07901e-20	0.157293	0.353	0.197	1.05041e-15	EE	MICAL2	Epi
3.5002e-20	0.189148	0.447	0.285	1.25828e-15	EE	PVRL2	Epi
3.73984e-20	0.160552	0.443	0.276	1.69972e-15	EE	DHRS3	Epi
4.47993e-20	0.15627	0.63	0.455	1.76276e-15	EE	PLXNB2	Epi
6.05162e-20	0.167247	0.622	0.447	1.93496e-15	EE	GSDMD	Epi
6.27608e-20	0.159068	0.4	0.237	2.23976e-15	EE	TCIRG1	Epi
6.88917e-20	0.199287	0.677	0.527	2.31996e-15	EE	MICAL1	Epi
7.97436e-20	0.204974	0.907	0.858	2.49445e-15	EE	SLC6A19	Epi
8.25992e-20	0.186397	0.742	0.607	2.72066e-15	EE	ERBB3	Epi
8.88117e-20	0.195213	0.576	0.431	3.5429e-15	EE	ECHDC2	Epi
9.68654e-20	0.133546	0.288	0.145	4.3138e-15	EE	TMEM164	Epi
1.2614e-19	0.162108	0.251	0.121	6.33557e-15	EE	DDX58	Epi
1.53587e-19	0.162739	0.419	0.26	7.25999e-15	EE	CHMP1A	Epi
2.25569e-19	0.166685	0.465	0.305	7.49967e-15	EE	PHYH	Epi
2.58482e-19	0.163194	0.57	0.407	9.79215e-15	EE	TM6SF2	Epi
2.67016e-19	0.126874	0.258	0.124	1.04657e-14	EE	PARP3	Epi
3.48636e-19	0.14764	0.364	0.208	1.05431e-14	EE	SLC51A	Epi
3.72619e-19	0.186293	0.375	0.224	1.25416e-14	EE	LGMN	Epi
3.75374e-19	0.156198	0.554	0.378	1.27783e-14	EE	MED13	Epi
4.46526e-19	0.169528	0.352	0.205	1.83645e-14	EE	CCDC93	Epi
4.54955e-19	0.134889	0.275	0.139	2.07975e-14	EE	B3GNT3	Epi
6.53844e-19	0.131456	0.194	0.08	2.25046e-14	EE	SARM1	Epi
7.40468e-19	0.136511	0.255	0.125	3.23124e-14	EE	MYRF	Epi
8.01247e-19	0.192009	0.825	0.738	3.33001e-14	EE	CLDN7	Epi
1.15044e-18	0.179845	0.636	0.479	4.35041e-14	EE	TMEM184A	Epi
1.18561e-18	0.147418	0.382	0.229	5.99499e-14	EE	ATG4B	Epi
1.5489e-18	0.14323	0.406	0.244	6.10565e-14	EE	ADD1	Epi
2.13444e-18	0.183654	0.483	0.327	6.86107e-14	EE	UBR2	Epi
2.17384e-18	0.141634	0.302	0.16	7.09451e-14	EE	SUN1	Epi
2.44279e-18	0.487154	0.428	0.303	7.19137e-14	EE	NR4A1	Epi
2.5259e-18	0.15309	0.427	0.269	9.60621e-14	EE	MTMR11	Epi
2.56039e-18	0.389446	0.992	0.981	1.50597e-13	EE	PIGR	Epi
3.42016e-18	0.159893	0.439	0.285	1.5442e-13	EE	SPPL2B	Epi
5.36181e-18	0.184909	0.704	0.561	1.55388e-13	EE	ZZEF1	Epi
5.49793e-18	0.127805	0.239	0.114	1.60721e-13	EE	SZT2	Epi
5.53238e-18	0.148796	0.299	0.162	1.64285e-13	EE	VAMP3	Epi
5.72227e-18	0.189466	0.848	0.754	3.11549e-13	EE	PCSK5	Epi
5.84915e-18	0.134926	0.301	0.163	3.37765e-13	EE	ARID1B	Epi
1.10923e-17	0.167496	0.344	0.205	3.46988e-13	EE	ABAT	Epi
1.20257e-17	0.131566	0.242	0.117	4.05304e-13	EE	CLDN23	Epi
1.2354e-17	0.168379	0.425	0.27	6.0957e-13	EE	HIP1R	Epi
1.44303e-17	0.146539	0.338	0.196	6.15003e-13	EE	LINC00969	Epi
2.17029e-17	0.124197	0.283	0.15	6.96596e-13	EE	MGAT1	Epi
2.18964e-17	0.11681	0.238	0.115	7.17009e-13	EE	FAM83G	Epi
2.48014e-17	0.146661	0.269	0.142	7.76786e-13	EE	LINC00982	Epi
2.55281e-17	0.181125	0.575	0.433	8.37447e-13	EE	ITGB4	Epi
2.76564e-17	0.129604	0.195	0.085	8.58072e-13	EE	TMEM140	Epi
2.98162e-17	0.127981	0.342	0.198	9.74512e-13	EE	SIDT2	Epi
3.05505e-17	0.147531	0.384	0.235	1.49763e-12	EE	EIF2AK2	Epi
3.46962e-17	0.159297	0.321	0.186	1.60357e-12	EE	EPT1	Epi
5.33211e-17	0.106959	0.212	0.098	2.63532e-12	EE	MGRN1	Epi
5.70929e-17	0.156087	0.487	0.331	3.16981e-12	EE	GPR35	Epi
9.38271e-17	0.155187	0.544	0.392	3.76968e-12	EE	PLCB3	Epi
1.12857e-16	0.159953	0.332	0.197	4.37224e-12	EE	SLC2A12	Epi
1.34214e-16	0.146429	0.389	0.246	4.44675e-12	EE	HECTD3	Epi
1.55668e-16	0.115535	0.228	0.111	5.98713e-12	EE	ZFYVE27	Epi
1.5832e-16	0.130115	0.451	0.298	7.23578e-12	EE	MMP15	Epi
2.13164e-16	0.124346	0.303	0.171	7.56103e-12	EE	ATP6V0D1	Epi
2.5762e-16	0.174881	0.494	0.342	7.65998e-12	EE	SLC6A20	Epi
2.692e-16	0.131412	0.253	0.132	7.95973e-12	EE	MIR194-2	Epi
2.72723e-16	0.14637	0.318	0.185	1.00748e-11	EE	AQP11	Epi
2.83395e-16	0.130126	0.355	0.214	1.07592e-11	EE	UBA1	Epi
3.58699e-16	-0.189538	0.435	0.564	1.24397e-11	EE	CCNI	Epi
3.83065e-16	0.287069	0.524	0.402	1.3541e-11	EE	HRASLS2	Epi
4.42898e-16	0.14267	0.428	0.279	1.50262e-11	EE	MFN2	Epi
4.82111e-16	0.114414	0.194	0.088	1.55033e-11	EE	CASP1	Epi
5.34989e-16	0.128209	0.284	0.158	1.67906e-11	EE	SEMA4B	Epi
5.51973e-16	0.146147	0.426	0.281	1.76479e-11	EE	DENND5B	Epi
5.97808e-16	0.138539	0.383	0.245	1.81523e-11	EE	NDUFS2	Epi
6.28329e-16	0.216057	0.644	0.52	2.47979e-11	EE	TMBIM1	Epi
6.46287e-16	0.135982	0.341	0.205	2.5491e-11	EE	PTK2	Epi
8.82897e-16	0.106216	0.207	0.098	2.92511e-11	EE	ATP6V1B2	Epi
9.07574e-16	0.153723	0.392	0.254	3.38837e-11	EE	TM9SF2	Epi
1.04145e-15	0.227629	0.506	0.36	3.56998e-11	EE	TRANK1	Epi
1.20638e-15	0.113641	0.239	0.122	3.59357e-11	EE	STK25	Epi
1.27104e-15	0.196967	0.281	0.161	3.78202e-11	EE	ATHL1	Epi
1.27944e-15	0.139628	0.278	0.155	3.84226e-11	EE	PECR	Epi
1.34654e-15	0.130945	0.295	0.167	4.59045e-11	EE	SLC22A23	Epi
1.36798e-15	-0.199394	0.471	0.586	5.115e-11	EE	EEF1D	Epi
1.63437e-15	0.157468	0.461	0.314	5.14124e-11	EE	STX3	Epi
1.82113e-15	0.147532	0.56	0.413	6.03571e-11	EE	SLC5A9	Epi
1.83047e-15	0.163144	0.576	0.441	7.80126e-11	EE	MAPK3	Epi
2.14893e-15	0.133154	0.432	0.285	8.00787e-11	EE	ENTPD8	Epi
2.77753e-15	0.143634	0.434	0.291	9.04273e-11	EE	RASSF7	Epi
2.85109e-15	0.156767	0.487	0.349	9.54567e-11	EE	TMEM253	Epi
3.21954e-15	0.119184	0.295	0.169	1.2571e-10	EE	NIT1	Epi
3.39861e-15	0.148082	0.432	0.292	1.28732e-10	EE	TMEM176B	Epi
4.47575e-15	0.143349	0.539	0.388	1.47964e-10	EE	NBR1	Epi
4.58332e-15	0.283425	0.404	0.279	1.51052e-10	EE	MX1	Epi
5.26806e-15	0.170109	0.651	0.509	1.51088e-10	EE	VEGFA	Epi
5.37801e-15	0.153721	0.376	0.244	1.53806e-10	EE	ZDHHC3	Epi
5.3793e-15	0.174009	0.693	0.571	1.56681e-10	EE	HKDC1	Epi
5.47607e-15	0.15449	0.402	0.27	1.58228e-10	EE	NDFIP1	Epi
5.57843e-15	0.114667	0.327	0.193	2.06451e-10	EE	CAMSAP3	Epi
5.63349e-15	0.154545	0.77	0.663	2.31541e-10	EE	SLC44A4	Epi
7.35041e-15	0.12143	0.306	0.179	3.168e-10	EE	AIM1L	Epi
8.24369e-15	0.201131	0.402	0.268	3.22923e-10	EE	TIMP2	Epi
1.12793e-14	0.187959	0.497	0.365	3.3702e-10	EE	S100A16	Epi
1.14973e-14	0.117727	0.243	0.13	3.69364e-10	EE	ADH6	Epi
1.19991e-14	0.130145	0.457	0.315	4.73743e-10	EE	TMC4	Epi
1.31507e-14	0.118737	0.322	0.195	5.25912e-10	EE	ADTRP	Epi
1.6867e-14	0.140337	0.484	0.338	6.38025e-10	EE	SEMA6A	Epi
1.87244e-14	0.106973	0.242	0.129	9.79073e-10	EE	CEBPA	Epi
2.2716e-14	0.176433	0.657	0.535	1.00114e-09	EE	HADHB	Epi
3.48586e-14	0.123358	0.337	0.208	1.41466e-09	EE	SCAMP2	Epi
3.56443e-14	0.193454	0.67	0.57	1.47573e-09	EE	CTSB	Epi
5.0367e-14	0.149076	0.443	0.312	2.17553e-09	EE	PGPEP1	Epi
5.25413e-14	0.130577	0.391	0.259	2.57993e-09	EE	DNPEP	Epi
7.7457e-14	0.205865	0.715	0.63	3.06514e-09	EE	CDH1	Epi
9.18548e-14	0.116801	0.394	0.258	3.91075e-09	EE	MED15	Epi
1.0913e-13	0.152545	0.461	0.333	4.31502e-09	EE	CYP2C19	Epi
1.39237e-13	-0.166298	0.864	0.913	4.6282e-09	EE	PABPC1	Epi
1.5363e-13	0.115613	0.278	0.162	4.63389e-09	EE	DPYD	Epi
1.64781e-13	0.11004	0.221	0.117	8.21418e-09	EE	TCF20	Epi
1.64983e-13	0.141656	0.458	0.327	8.98241e-09	EE	ARHGAP32	Epi
2.92455e-13	0.189683	0.514	0.384	1.02111e-08	EE	SULT2A1	Epi
3.19807e-13	0.118547	0.274	0.162	1.73641e-08	EE	SMAD3	Epi
3.63554e-13	0.165612	0.327	0.211	2.24809e-08	EE	IGFBP4	Epi
6.18227e-13	0.160375	0.589	0.475	2.2944e-08	EE	NDUFS1	Epi
8.00401e-13	0.14838	0.524	0.405	2.47988e-08	EE	BCL2L15	Epi
8.16891e-13	0.129513	0.401	0.276	2.49846e-08	EE	RAB5C	Epi
8.82929e-13	0.127878	0.444	0.316	2.6085e-08	EE	TMEM139	Epi
8.89545e-13	0.261556	0.956	0.928	3.07926e-08	EE	P4HB	Epi
9.28722e-13	0.136023	0.813	0.724	3.27522e-08	EE	CTNND1	Epi
1.09633e-12	-0.182438	0.353	0.465	3.52615e-08	EE	PTMA	Epi
1.1661e-12	0.184631	0.784	0.734	5.01055e-08	EE	SDCBP2	Epi
1.25544e-12	0.118006	0.387	0.261	5.99491e-08	EE	CTDSP1	Epi
1.78394e-12	-0.15388	0.535	0.656	6.07446e-08	EE	BTG1	Epi
2.13441e-12	0.192918	0.842	0.8	9.96728e-08	EE	ACOX1	Epi
2.16273e-12	0.164794	0.571	0.454	1.13975e-07	EE	UQCRC2	Epi
3.54872e-12	0.162681	0.582	0.472	1.2171e-07	EE	ECHS1	Epi
4.05794e-12	0.162671	0.626	0.504	1.64011e-07	EE	XRN1	Epi
4.33331e-12	0.125126	0.39	0.269	1.83167e-07	EE	MAST2	Epi
5.83939e-12	0.131956	0.609	0.485	2.0427e-07	EE	SMPD3	Epi
6.52143e-12	0.113637	0.333	0.216	3.25434e-07	EE	SLC22A5	Epi
7.27275e-12	0.145093	0.417	0.299	3.7429e-07	EE	LPCAT3	Epi
1.15866e-11	0.116782	0.307	0.195	3.89347e-07	EE	LMTK2	Epi
1.33261e-11	0.189314	0.639	0.538	4.44651e-07	EE	AKR1C3	Epi
1.38622e-11	0.119919	0.156	0.075	4.71851e-07	EE	PDIA2	Epi
1.58312e-11	0.126609	0.402	0.284	6.5919e-07	EE	CASP7	Epi
1.67996e-11	0.126303	0.328	0.218	8.53519e-07	EE	LPIN3	Epi
2.34696e-11	0.112457	0.289	0.184	1.02076e-06	EE	TMEM127	Epi
3.03884e-11	0.120481	0.581	0.455	1.3297e-06	EE	KIF13B	Epi
3.63428e-11	-0.176519	0.429	0.523	1.80819e-06	EE	UBA52	Epi
4.73423e-11	0.191088	0.832	0.76	3.50446e-06	EE	AOC1	Epi
6.4378e-11	0.180826	0.581	0.48	4.91503e-06	EE	CPS1	Epi
1.24772e-10	0.165318	0.761	0.682	5.49728e-06	EE	CIDEB	Epi
1.74993e-10	0.121919	0.666	0.541	6.53239e-06	EE	PFKL	Epi
1.95723e-10	0.10863	0.329	0.221	6.57187e-06	EE	FAM3A	Epi
2.32577e-10	0.142885	0.574	0.464	8.24344e-06	EE	PLOD2	Epi
2.33983e-10	0.174794	0.519	0.418	3.66642e-05	EE	PLAC8	Epi
2.93497e-10	0.167546	0.78	0.741	7.08805e-05	EE	OAT	Epi
1.30538e-09	0.117743	0.361	0.263	8.30344e-05	EE	METRNL	Epi
2.52361e-09	0.107747	0.468	0.355	0.00011014	EE	C14orf2	Epi
2.95633e-09	0.151174	0.726	0.647	0.000133261	EE	ACO2	Epi
3.9214e-09	0.122285	0.588	0.493	0.000235508	EE	SEPHS2	Epi
4.74457e-09	0.245681	0.612	0.549	0.000457068	EE	SECTM1	Epi
8.38495e-09	0.183392	0.394	0.306	0.000465386	EE	AP006216.12	Epi
1.62733e-08	0.148103	0.424	0.326	0.000701653	EE	CCL25	Epi
1.65694e-08	0.181031	0.231	0.155	0.00169345	EE	SCD	Epi
2.49814e-08	0.139583	0.558	0.478	0.00399202	EE	TST	Epi
6.0293e-08	0.154316	0.48	0.402	0.00409055	EE	SURF4	Epi
1.42131e-07	0.113829	0.42	0.333	0.00589041	EE	CYP2J2	Epi
1.45639e-07	0.144051	0.752	0.7	0.0088797	EE	MXD1	Epi
2.0972e-07	0.692634	0.85	0.347	4.34875e-128	EE	FAT1	Epi
3.1615e-07	1.20715	0.908	0.685	1.43139e-115	EE	DMBT1	Epi
1.54831e-132	0.860074	0.894	0.486	1.08956e-113	EE	CPS1	Epi
5.09629e-120	0.57875	0.546	0.109	6.27496e-113	EE	SLC34A2	Epi
3.87924e-118	0.737193	0.809	0.345	1.6779e-112	EE	SLC39A14	Epi
2.23412e-117	0.699281	0.908	0.485	1.26256e-111	EE	CDH17	Epi
5.97393e-117	0.658604	0.803	0.331	9.62228e-108	EE	CDH1	Epi
4.49519e-116	0.637081	0.839	0.364	3.38198e-104	EE	GDA	Epi
3.42588e-112	0.572386	0.526	0.119	2.46638e-102	EE	NT5E	Epi
1.20411e-108	0.647073	0.809	0.357	1.5272e-100	EE	UGT2A3	Epi
8.78122e-107	0.531131	0.874	0.405	2.77302e-98	EE	PTPRF	Epi
5.4374e-105	0.460797	0.666	0.207	6.66146e-97	EE	C10orf112	Epi
9.87298e-103	0.693788	0.879	0.463	1.66834e-96	EE	SLC4A4	Epi
2.37172e-101	0.601476	0.812	0.371	7.88031e-96	EE	RETSAT	Epi
5.93989e-101	0.397911	0.695	0.226	2.96245e-95	EE	ERBB2	Epi
2.80568e-100	0.418285	0.63	0.197	4.44309e-89	EE	B3GALT5	Epi
1.05474e-99	0.706773	0.911	0.682	6.08906e-89	EE	AKR1C3	Epi
1.5819e-93	0.510833	0.857	0.392	3.13433e-88	EE	PCSK5	Epi
2.16793e-93	0.61468	0.921	0.678	3.12383e-86	EE	SLC4A7	Epi
1.11593e-92	0.467017	0.817	0.36	4.16446e-86	EE	ST14	Epi
1.1122e-90	0.423794	0.635	0.205	1.97815e-85	EE	TEP1	Epi
1.4827e-90	0.53385	0.724	0.288	6.29497e-85	EE	MEP1A	Epi
7.04295e-90	0.486362	0.853	0.402	2.25821e-84	EE	DAK	Epi
2.24124e-89	0.389316	0.748	0.291	3.09011e-84	EE	PLCB3	Epi
8.04004e-89	0.385949	0.7	0.25	1.30616e-83	EE	QARS	Epi
1.10019e-88	0.490402	0.919	0.527	3.04479e-83	EE	MYH14	Epi
4.65042e-88	0.664405	0.828	0.412	4.42736e-83	EE	CA2	Epi
1.08406e-87	0.406353	0.666	0.235	1.42124e-82	EE	BTNL8	Epi
1.5763e-87	0.432064	0.845	0.398	3.34073e-82	EE	EPHX2	Epi
5.06015e-87	0.388738	0.592	0.186	3.41624e-82	EE	CYP4F12	Epi
1.18942e-86	0.408299	0.67	0.237	9.40001e-82	EE	HEPH	Epi
1.21631e-86	0.341822	0.618	0.198	3.22352e-81	EE	SPINT1	Epi
3.34675e-86	0.496977	0.869	0.43	3.23947e-81	EE	FOLH1	Epi
1.14769e-85	0.589348	0.974	0.951	6.51403e-81	EE	CES2	Epi
1.15337e-85	0.407417	0.673	0.25	3.92235e-80	EE	SLC3A1	Epi
2.31923e-85	0.34754	0.66	0.231	1.7867e-78	EE	ANO10	Epi
1.3965e-84	0.84064	0.93	0.87	3.75522e-78	EE	SLC26A3	Epi
6.36131e-83	0.395882	0.582	0.188	8.34437e-78	EE	CCL28	Epi
1.337e-82	0.356373	0.698	0.257	2.3891e-77	EE	TMPRSS4	Epi
2.9709e-82	0.462607	0.793	0.363	2.45645e-77	EE	LGALS3BP	Epi
8.50608e-82	0.411168	0.552	0.169	1.24695e-76	EE	SLC26A2	Epi
8.74585e-82	0.462741	0.924	0.589	1.29523e-76	EE	MISP	Epi
4.43958e-81	0.359947	0.545	0.166	3.42101e-73	EE	AHCYL2	Epi
4.61148e-81	0.370079	0.531	0.156	1.8594e-72	EE	ATP10B	Epi
1.21801e-77	0.882025	0.914	0.805	4.54522e-72	EE	TMPRSS15	Epi
6.62014e-77	0.387328	0.804	0.357	1.04696e-71	EE	ONECUT2	Epi
1.61827e-76	0.348245	0.61	0.213	7.1007e-71	EE	PBX1	Epi
3.72757e-76	0.319795	0.561	0.175	8.92899e-71	EE	CES3	Epi
2.52811e-75	0.378777	0.773	0.331	1.51269e-70	EE	C19orf33	Epi
3.17905e-75	0.351977	0.712	0.289	1.59795e-69	EE	SLC44A4	Epi
5.38574e-75	0.375209	0.86	0.42	2.60869e-69	EE	NAPRT1	Epi
5.6893e-74	0.507609	0.93	0.636	2.73799e-69	EE	DGAT1	Epi
9.2879e-74	0.331771	0.564	0.186	5.05309e-69	EE	ITGB4	Epi
9.74825e-74	0.398403	0.577	0.204	8.37105e-69	EE	IYD	Epi
1.79909e-73	0.313983	0.524	0.156	1.26511e-68	EE	LRP1	Epi
2.9804e-73	0.370653	0.58	0.198	2.06038e-68	EE	OTOP3	Epi
4.50426e-73	0.516324	0.828	0.44	1.75414e-67	EE	CCL25	Epi
7.33572e-73	0.333824	0.532	0.17	8.62037e-67	EE	SLC27A4	Epi
6.24538e-72	0.350264	0.65	0.255	1.06653e-66	EE	KDELR2	Epi
3.06917e-71	0.370139	0.544	0.183	1.56026e-66	EE	ERAP1	Epi
3.79724e-71	0.338724	0.66	0.252	2.12436e-66	EE	BTNL3	Epi
5.55509e-71	0.438029	0.793	0.383	8.1113e-66	EE	SLC6A19	Epi
7.56349e-71	0.330524	0.728	0.309	3.75765e-65	EE	TTC38	Epi
2.88792e-70	0.482754	0.521	0.172	4.37017e-65	EE	SULT1C2	Epi
1.33786e-69	0.332813	0.666	0.256	9.30608e-65	EE	MYO7B	Epi
1.55594e-69	0.285717	0.599	0.207	1.53555e-64	EE	TMEM25	Epi
3.31331e-69	0.303643	0.516	0.16	3.40309e-64	EE	PLXNB2	Epi
5.46711e-69	0.519938	0.858	0.501	5.1188e-64	EE	HSD17B2	Epi
1.21162e-68	0.31889	0.416	0.104	8.04144e-64	EE	FLRT3	Epi
1.82248e-68	0.346481	0.561	0.199	1.06072e-63	EE	CYP2C19	Epi
2.86305e-68	0.307637	0.489	0.149	1.18065e-62	EE	ADH6	Epi
3.77655e-68	0.396032	0.673	0.277	5.23902e-62	EE	SEMA3B	Epi
4.20353e-67	0.300158	0.454	0.13	1.7736e-61	EE	SLC20A2	Epi
1.86528e-66	0.262487	0.445	0.123	2.40099e-60	EE	DNAJC5	Epi
6.31466e-66	0.360939	0.782	0.377	2.98763e-59	EE	SLC25A37	Epi
8.54841e-65	0.329067	0.732	0.338	3.67785e-59	EE	NDUFA13	Epi
1.06371e-63	0.333527	0.314	0.058	3.94616e-59	EE	SLC10A2	Epi
1.30945e-63	0.324701	0.671	0.283	5.0913e-59	EE	CTNNB1	Epi
1.40498e-63	0.42119	0.835	0.538	8.65531e-59	EE	GLS	Epi
1.81269e-63	0.31088	0.691	0.294	1.02743e-58	EE	TOM1L1	Epi
3.08161e-63	0.250127	0.404	0.105	2.19048e-58	EE	NCSTN	Epi
3.65803e-63	0.41343	0.707	0.333	2.20923e-58	EE	GPD1	Epi
7.79891e-63	0.523446	0.728	0.347	1.10828e-57	EE	GATM	Epi
7.86565e-63	0.317169	0.52	0.181	1.54939e-57	EE	TMEM176A	Epi
3.94587e-62	0.251042	0.383	0.095	1.68344e-57	EE	ACVR1B	Epi
5.51639e-62	0.299031	0.465	0.142	8.34984e-57	EE	SLC6A20	Epi
5.99367e-62	0.350566	0.54	0.198	3.72535e-56	EE	XPNPEP2	Epi
2.97285e-61	0.380895	0.812	0.421	1.15599e-55	EE	PRAP1	Epi
1.32636e-60	0.27086	0.542	0.196	2.1415e-55	EE	TM6SF2	Epi
4.11575e-60	0.268895	0.549	0.198	5.24894e-55	EE	ACOT11	Epi
7.62451e-60	0.359109	0.576	0.233	7.36011e-55	EE	GCNT3	Epi
1.86881e-59	0.365628	0.868	0.601	1.42498e-54	EE	UQCRC1	Epi
2.62047e-59	0.271243	0.484	0.16	4.40413e-54	EE	PECR	Epi
5.07344e-59	0.301737	0.63	0.257	5.25442e-54	EE	BAIAP2L2	Epi
1.56803e-58	0.264494	0.524	0.186	3.03893e-53	EE	TMC4	Epi
1.87077e-58	0.336674	0.683	0.313	7.23988e-53	EE	S100A16	Epi
1.08197e-57	0.257854	0.42	0.124	1.01339e-52	EE	TMEM164	Epi
2.57766e-57	0.242638	0.394	0.107	1.03686e-52	EE	ITGA3	Epi
3.60803e-57	0.325038	0.631	0.277	1.1048e-52	EE	GSTM4	Epi
3.69159e-57	0.415938	0.743	0.4	1.46045e-52	EE	VPS13A	Epi
3.93351e-57	0.286954	0.514	0.183	1.47334e-52	EE	PDX1	Epi
5.19973e-57	0.310805	0.622	0.253	1.5033e-52	EE	DGKA	Epi
5.24563e-57	0.243764	0.349	0.085	6.24887e-52	EE	SLC36A1	Epi
5.35228e-57	0.270281	0.423	0.125	8.44933e-52	EE	EXOC3L4	Epi
2.22483e-56	0.25666	0.597	0.231	1.46207e-51	EE	PDXK	Epi
3.00827e-56	0.315563	0.748	0.357	1.83233e-51	EE	NUCB1	Epi
5.20551e-56	0.352724	0.757	0.39	2.13762e-51	EE	ITGA6	Epi
6.52377e-56	0.311714	0.509	0.192	2.64219e-51	EE	SLC7A9	Epi
7.61072e-56	0.271743	0.653	0.278	3.76026e-51	EE	SLC22A18	Epi
9.40715e-56	0.271097	0.424	0.132	1.25101e-50	EE	C1orf116	Epi
1.33879e-55	0.320386	0.981	0.931	1.92388e-50	EE	ACADVL	Epi
4.45407e-55	0.265356	0.747	0.332	2.22793e-50	EE	ATP5D	Epi
6.84973e-55	0.325014	0.899	0.655	4.71573e-50	EE	MVP	Epi
7.93226e-55	0.319593	0.751	0.406	4.07846e-49	EE	CTSB	Epi
1.67897e-54	0.260613	0.445	0.147	7.55865e-49	EE	SLC30A1	Epi
1.45208e-53	0.212913	0.334	0.079	1.21962e-48	EE	FAM101A	Epi
2.69116e-53	0.39958	0.903	0.747	3.66958e-48	EE	CDHR5	Epi
4.34228e-53	0.501196	0.562	0.244	6.57086e-48	EE	MEP1B	Epi
1.3065e-52	0.289155	0.648	0.293	1.05036e-47	EE	CTSH	Epi
2.33947e-52	0.230916	0.352	0.094	1.17772e-47	EE	ACOX2	Epi
3.73966e-52	0.312618	0.594	0.252	2.35191e-47	EE	TMEM176B	Epi
4.19311e-52	0.237145	0.611	0.249	2.501e-47	EE	HDHD3	Epi
8.37365e-52	0.25895	0.62	0.266	3.72623e-47	EE	KLC4	Epi
8.90446e-52	0.250197	0.554	0.219	7.11456e-47	EE	ARHGDIA	Epi
1.32668e-51	0.239754	0.434	0.144	1.19402e-46	EE	MMP15	Epi
2.53304e-51	0.252899	0.66	0.294	1.4908e-46	EE	TMED4	Epi
4.25115e-51	0.208835	0.337	0.085	2.15156e-46	EE	SCAMP5	Epi
5.30778e-51	0.499412	0.995	0.994	2.67351e-46	EE	MT-RNR1	Epi
7.66035e-51	0.270783	0.717	0.34	6.3615e-46	EE	SPINT2	Epi
9.51866e-51	0.261623	0.509	0.193	6.73138e-46	EE	FAR1	Epi
2.26493e-50	0.270381	0.663	0.3	7.10155e-46	EE	SMPD3	Epi
2.39662e-50	0.462627	0.916	0.807	1.07782e-44	EE	ATP1B1	Epi
2.52841e-50	0.296483	0.742	0.366	1.09128e-44	EE	DNASE1	Epi
3.83744e-49	0.201435	0.298	0.067	2.071e-44	EE	SLC19A3	Epi
3.88535e-49	0.246092	0.53	0.209	3.29158e-44	EE	CC2D1A	Epi
7.37351e-49	0.273816	0.488	0.183	3.49137e-44	EE	TBX3	Epi
1.17192e-48	0.2851	0.753	0.381	3.83382e-44	EE	ATP2B1	Epi
1.24306e-48	0.222057	0.507	0.191	5.06233e-44	EE	LAMP1	Epi
1.36498e-48	0.226634	0.524	0.205	7.96432e-44	EE	FUCA1	Epi
1.80238e-48	0.233517	0.433	0.147	1.21413e-43	EE	SCTR	Epi
2.83559e-48	0.242176	0.373	0.115	1.91693e-43	EE	OSBPL7	Epi
4.32276e-48	0.233331	0.395	0.125	2.50151e-43	EE	SLC12A7	Epi
6.82497e-48	0.328563	0.829	0.47	9.72911e-43	EE	MYO15B	Epi
8.90629e-48	0.231799	0.401	0.133	1.62026e-42	EE	SLC37A1	Epi
3.46392e-47	0.221852	0.493	0.186	2.97348e-42	EE	PEX26	Epi
5.76871e-47	0.242275	0.401	0.134	2.99502e-42	EE	LPIN3	Epi
1.05867e-46	0.379622	0.685	0.373	4.13328e-42	EE	ABHD2	Epi
1.06634e-46	0.27099	0.32	0.088	4.52255e-42	EE	AKR1C1	Epi
1.4716e-46	0.206846	0.353	0.104	4.96909e-42	EE	SLCO2B1	Epi
1.61019e-46	0.20037	0.47	0.172	7.81158e-42	EE	MOGS	Epi
1.76918e-46	0.215656	0.358	0.108	9.52216e-42	EE	ATP7B	Epi
2.78121e-46	0.51393	0.584	0.284	9.7562e-42	EE	MGAM	Epi
3.39024e-46	0.438439	0.877	0.737	2.24458e-41	EE	MUC13	Epi
3.47357e-46	0.288562	0.544	0.233	2.46792e-41	EE	SLC30A10	Epi
7.99153e-46	0.213762	0.656	0.293	3.67161e-41	EE	PTPRH	Epi
8.78671e-46	0.203978	0.279	0.066	1.1069e-40	EE	CYP4F3	Epi
1.30723e-45	0.266452	0.532	0.221	1.21087e-40	EE	CLU	Epi
3.94097e-45	0.303426	0.707	0.357	2.01311e-40	EE	AOC1	Epi
4.31113e-45	0.221573	0.43	0.153	2.06308e-40	EE	TJP1	Epi
7.16741e-45	0.225548	0.527	0.213	2.09139e-40	EE	ABCC3	Epi
7.34533e-45	0.227734	0.493	0.193	2.80399e-40	EE	GALE	Epi
7.4461e-45	-0.433743	0.607	0.933	3.27676e-40	EE	JUN	Epi
9.98323e-45	0.204591	0.367	0.113	3.28269e-40	EE	ERAP2	Epi
1.16665e-44	0.212611	0.403	0.138	1.06935e-39	EE	CYP4V2	Epi
1.16876e-44	0.234997	0.415	0.146	1.12302e-39	EE	SLC5A9	Epi
3.80728e-44	0.208525	0.379	0.123	1.20543e-39	EE	PCDH1	Epi
3.99837e-44	0.210265	0.307	0.084	2.87184e-39	EE	ULK3	Epi
4.29176e-44	0.215235	0.369	0.121	6.0955e-39	EE	TMEM170A	Epi
1.02248e-43	0.409044	0.867	0.788	1.94703e-38	EE	APLP2	Epi
2.17022e-43	0.237655	0.308	0.085	2.22367e-38	EE	TRPM6	Epi
6.93214e-43	0.202399	0.334	0.101	2.83742e-38	EE	SLC35F5	Epi
7.9171e-43	0.219098	0.731	0.381	1.14079e-37	EE	C17orf78	Epi
1.01023e-42	0.240745	0.385	0.134	1.43109e-37	EE	ARHGDIG	Epi
4.06163e-42	0.211036	0.425	0.151	2.52035e-37	EE	NFKBIZ	Epi
5.0952e-42	0.218728	0.566	0.245	2.72989e-37	EE	STAT6	Epi
8.97338e-42	0.228393	0.438	0.165	6.67282e-37	EE	HOOK2	Epi
9.71941e-42	0.221601	0.81	0.417	7.22781e-37	EE	MPST	Epi
2.37577e-41	0.228583	0.58	0.266	8.462e-37	EE	EWSR1	Epi
2.57337e-41	0.224747	0.43	0.163	1.30142e-36	EE	ANO9	Epi
3.01278e-41	-0.429561	0.546	0.858	3.02975e-36	EE	KLF6	Epi
4.63352e-41	-0.631574	0.057	0.289	5.29806e-36	EE	TNFAIP3	Epi
1.0787e-40	0.239266	0.506	0.213	9.84231e-36	EE	TREH	Epi
1.8863e-40	0.227556	0.673	0.336	1.70874e-35	EE	MS4A8	Epi
3.50422e-40	0.226995	0.413	0.158	3.92858e-35	EE	VPS13D	Epi
6.08374e-40	0.256788	0.675	0.348	4.27107e-35	EE	AMN	Epi
1.39872e-39	0.181311	0.297	0.086	5.10175e-35	EE	LRP5	Epi
1.52066e-39	0.179569	0.362	0.122	6.39813e-35	EE	SUN1	Epi
1.81641e-39	0.190943	0.379	0.134	2.18663e-34	EE	FAM73B	Epi
2.27797e-39	0.192938	0.32	0.101	2.31978e-34	EE	METTL7B	Epi
7.7852e-39	0.286797	0.512	0.231	2.51787e-34	EE	DMXL2	Epi
8.25926e-39	0.175776	0.392	0.139	9.0296e-34	EE	TAP1	Epi
8.96452e-39	0.174145	0.297	0.086	9.09597e-34	EE	PEX6	Epi
3.21487e-38	0.244587	0.738	0.392	1.2233e-33	EE	EPS8L2	Epi
3.2385e-38	0.348991	0.88	0.69	2.4726e-33	EE	CYP3A5	Epi
4.35538e-38	0.252027	0.566	0.263	2.57718e-33	EE	MST1	Epi
8.80337e-38	0.181966	0.317	0.099	2.68219e-33	EE	MTMR11	Epi
9.1757e-38	0.181775	0.278	0.078	6.33026e-33	EE	ADCY6	Epi
9.54956e-38	0.219349	0.918	0.631	1.36846e-32	EE	SULT1A1	Epi
2.2538e-37	0.15989	0.323	0.103	1.93753e-32	EE	SLC22A5	Epi
4.87221e-37	0.219815	0.453	0.188	1.95398e-32	EE	RNF186	Epi
6.89832e-37	0.194554	0.342	0.116	2.55172e-32	EE	SLC52A1	Epi
6.95688e-37	0.159513	0.258	0.067	2.56589e-32	EE	SLC16A5	Epi
9.08507e-37	0.193625	0.55	0.256	8.02501e-32	EE	CSNK1D	Epi
9.13552e-37	0.186336	0.555	0.253	1.38989e-31	EE	GSDMD	Epi
2.8572e-36	0.188604	0.474	0.203	2.43422e-31	EE	SERINC2	Epi
4.94851e-36	0.161582	0.504	0.217	5.02321e-31	EE	INF2	Epi
8.66673e-36	0.171426	0.378	0.14	5.25429e-31	EE	ARHGEF16	Epi
1.78845e-35	-0.539293	0.61	0.808	9.08427e-31	EE	PTMA	Epi
1.87072e-35	0.169394	0.284	0.087	1.79271e-30	EE	SGPL1	Epi
3.23433e-35	0.16068	0.248	0.066	2.46946e-30	EE	ZNF587	Epi
6.3827e-35	0.208351	0.496	0.222	2.50722e-30	EE	NBEAL1	Epi
8.79217e-35	0.201298	0.476	0.208	2.60454e-30	EE	ECHDC2	Epi
8.92664e-35	0.267025	0.266	0.081	3.15502e-30	EE	AKR1C2	Epi
9.2731e-35	0.310483	0.804	0.523	4.17596e-30	EE	SLC40A1	Epi
1.1233e-34	0.176787	0.269	0.079	6.08595e-30	EE	F11	Epi
1.48679e-34	0.178433	0.203	0.045	6.16376e-30	EE	CYP2B6	Epi
2.16682e-34	-0.395642	0.667	0.865	2.04409e-29	EE	RPS20	Epi
2.19452e-34	0.174704	0.322	0.111	2.35761e-29	EE	MST1R	Epi
7.27769e-34	0.157059	0.262	0.076	2.64842e-29	EE	PARP12	Epi
8.39394e-34	0.275182	0.677	0.37	4.82765e-29	EE	CDHR2	Epi
9.42934e-34	0.196903	0.499	0.229	1.45296e-28	EE	TMEM184A	Epi
1.71882e-33	0.160675	0.349	0.13	2.63197e-28	EE	FAM3A	Epi
5.17307e-33	0.170508	0.416	0.174	2.74926e-28	EE	SUMF2	Epi
9.37077e-33	0.186458	0.468	0.21	4.79812e-28	EE	FUOM	Epi
9.78837e-33	0.156428	0.323	0.115	5.69915e-28	EE	SCAP	Epi
1.70831e-32	0.158881	0.288	0.094	6.23594e-28	EE	SIDT2	Epi
2.0291e-32	0.16071	0.626	0.314	6.92961e-28	EE	SMIM22	Epi
2.22022e-32	-0.408981	0.313	0.561	7.10405e-28	EE	NFKBIA	Epi
2.46719e-32	0.149066	0.213	0.051	1.11765e-27	EE	REC8	Epi
2.5293e-32	0.15945	0.277	0.088	1.36718e-27	EE	CASP16	Epi
3.97924e-32	0.20166	0.471	0.217	8.33074e-27	EE	SMG1	Epi
4.86766e-32	0.157392	0.585	0.285	2.071e-26	EE	GSDMB	Epi
2.96605e-31	0.262436	0.798	0.624	2.43335e-26	EE	CAPNS1	Epi
7.3735e-31	0.207133	0.454	0.207	2.94537e-26	EE	LAMB3	Epi
8.66361e-31	0.178582	0.476	0.22	3.57394e-26	EE	MICAL1	Epi
1.04866e-30	0.202327	0.623	0.327	4.50833e-26	EE	CIDEB	Epi
1.27245e-30	0.177974	0.297	0.105	8.90954e-26	EE	HIP1R	Epi
1.60513e-30	0.138234	0.4	0.174	2.26244e-24	EE	RASSF7	Epi
3.17212e-30	0.157358	0.327	0.127	4.11094e-24	EE	PPP1R12C	Epi
8.05512e-29	0.156873	0.224	0.065	4.62959e-24	EE	TNFSF15	Epi
1.46364e-28	0.14002	0.234	0.071	8.14405e-24	EE	LTBP4	Epi
1.6483e-28	0.176312	0.31	0.121	1.24676e-23	EE	MLXIPL	Epi
2.89958e-28	0.139415	0.269	0.093	1.25101e-23	EE	DEGS2	Epi
4.43892e-28	0.159244	0.292	0.106	1.76553e-23	EE	AHSA2	Epi
4.45406e-28	0.116541	0.186	0.045	1.79361e-23	EE	COX6A1P2	Epi
6.28592e-28	0.15052	0.287	0.102	1.85517e-23	EE	TCIRG1	Epi
6.38591e-28	0.165309	0.545	0.277	2.2833e-23	EE	ROMO1	Epi
6.60508e-28	0.159079	0.32	0.125	3.18739e-23	EE	DQX1	Epi
8.12939e-28	0.201791	0.944	0.821	3.48825e-23	EE	ADA	Epi
1.13483e-27	0.170378	0.262	0.09	3.66703e-23	EE	EPPK1	Epi
1.24194e-27	0.232108	0.975	0.926	4.56463e-23	EE	C19orf77	Epi
1.3056e-27	0.149024	0.17	0.039	8.3309e-23	EE	WDR72	Epi
1.62517e-27	0.160413	0.355	0.149	9.58815e-23	EE	MOGAT3	Epi
2.96611e-27	0.141362	0.421	0.191	1.09134e-22	EE	ANKRD9	Epi
3.41373e-27	0.118882	0.186	0.047	1.939e-22	EE	PCDP1	Epi
3.88556e-27	0.130998	0.283	0.103	1.98056e-22	EE	GPAA1	Epi
6.90356e-27	0.204621	0.818	0.635	7.88288e-22	EE	NDUFB10	Epi
7.05152e-27	0.148819	0.182	0.048	1.43729e-21	EE	SEMA5A	Epi
2.80659e-26	0.147467	0.428	0.198	1.60086e-21	EE	PDZD3	Epi
5.11727e-26	-0.43411	0.155	0.332	1.62576e-21	EE	RPL18A	Epi
5.69965e-26	0.161902	0.288	0.111	1.7543e-21	EE	EFCAB4A	Epi
5.78832e-26	-0.300638	0.363	0.587	3.53898e-21	EE	JUNB	Epi
6.24597e-26	0.183374	0.358	0.158	3.72146e-21	EE	ABCA5	Epi
1.26001e-25	0.212796	0.814	0.685	4.94654e-21	EE	TGOLN2	Epi
1.32498e-25	0.146428	0.364	0.159	5.89163e-21	EE	PHYKPL	Epi
1.76115e-25	-0.330082	0.676	0.826	3.33242e-20	EE	H3F3B	Epi
2.09763e-25	0.212732	0.41	0.196	6.44673e-20	EE	ATHL1	Epi
1.18647e-24	0.11838	0.483	0.238	7.52898e-20	EE	SULT1A2	Epi
2.29527e-24	-0.326972	0.571	0.741	1.00246e-19	EE	RPS27A	Epi
2.68059e-24	0.205604	0.944	0.845	1.23339e-19	EE	ADIRF	Epi
3.56914e-24	0.126701	0.312	0.129	1.6633e-19	EE	ATOX1	Epi
4.3913e-24	0.126444	0.33	0.139	1.8001e-19	EE	CDK5RAP3	Epi
5.92197e-24	-0.41336	0.808	0.929	8.15659e-19	EE	RPL3	Epi
6.40903e-24	0.176373	0.335	0.151	2.04645e-18	EE	TRPV6	Epi
2.90405e-23	0.126492	0.261	0.1	2.25198e-18	EE	CROCCP2	Epi
7.28612e-23	0.20985	0.696	0.547	4.51768e-18	EE	CD164	Epi
8.01786e-23	0.246313	0.464	0.252	6.02333e-18	EE	S100G	Epi
1.60846e-22	0.15672	0.802	0.543	6.96652e-18	EE	CST3	Epi
2.14452e-22	0.127642	0.229	0.082	1.18939e-17	EE	TRIM31	Epi
2.48034e-22	0.11318	0.243	0.091	1.60124e-17	EE	MAN2C1	Epi
4.23466e-22	0.133339	0.354	0.165	1.60964e-17	EE	POLR2H	Epi
5.70098e-22	0.148269	0.286	0.12	5.49149e-17	EE	SREBF1	Epi
5.7309e-22	0.110623	0.17	0.05	8.75089e-17	EE	MIR194-2	Epi
1.95517e-21	-0.276933	0.999	0.999	8.95178e-17	EE	TPT1	Epi
3.11564e-21	-0.345065	0.465	0.6	1.55646e-16	EE	YBX1	Epi
3.18716e-21	0.199659	0.839	0.692	1.89125e-16	EE	CTSD	Epi
5.54155e-21	0.19384	0.873	0.854	8.91077e-16	EE	ITM2B	Epi
6.73355e-21	0.151472	0.287	0.128	9.11983e-16	EE	ABHD6	Epi
3.17256e-20	0.1026	0.193	0.065	1.12429e-15	EE	ZNF407	Epi
3.24699e-20	0.151864	0.662	0.406	4.85854e-15	EE	AGPAT2	Epi
4.00287e-20	-0.355868	0.3	0.481	9.11131e-15	EE	DNAJB1	Epi
1.72982e-19	0.134487	0.304	0.142	3.33281e-14	EE	AATK	Epi
3.24396e-19	-0.352208	0.85	0.943	3.72278e-14	EE	RPL34	Epi
1.1866e-18	0.152564	0.696	0.539	3.96733e-14	EE	APOL6	Epi
1.32545e-18	-0.331213	0.35	0.505	6.24338e-14	EE	JUND	Epi
1.41251e-18	0.114155	0.211	0.081	1.201e-13	EE	LENG8	Epi
2.22287e-18	-0.321459	0.906	0.968	1.83186e-13	EE	RPS12	Epi
4.276e-18	0.115914	0.165	0.056	3.7413e-13	EE	RBP1	Epi
6.52208e-18	0.190264	0.206	0.083	8.75401e-13	EE	C6orf222	Epi
1.33204e-17	0.202616	0.721	0.547	3.95041e-12	EE	DST	Epi
3.11675e-17	0.132851	0.829	0.774	1.04108e-11	EE	PSME1	Epi
1.40649e-16	0.2008	0.868	0.879	1.28591e-11	EE	TMBIM6	Epi
3.70664e-16	0.134572	0.874	0.755	2.9709e-11	EE	PSME2	Epi
4.5783e-16	0.110023	0.274	0.132	3.40498e-11	EE	SLC43A2	Epi
1.05775e-15	-0.291806	0.65	0.838	6.17672e-11	EE	TMSB10	Epi
1.2123e-15	-0.280714	0.642	0.794	8.89503e-11	EE	BTG1	Epi
2.19914e-15	0.135138	0.382	0.219	2.42456e-10	EE	CYP2C9	Epi
3.16696e-15	-0.261032	0.556	0.663	4.84596e-09	EE	ATF4	Epi
8.63233e-15	-0.279039	0.424	0.519	6.25239e-09	EE	RPS25	Epi
1.72534e-13	-0.270798	0.925	0.966	2.58566e-08	EE	RPL27A	Epi
2.22608e-13	0.207964	0.667	0.522	1.32993e-07	EE	MTRNR2L3	Epi
9.2059e-13	-0.241626	0.494	0.622	9.88997e-07	EE	PDCD4	Epi
4.73504e-12	-0.874374	0.406	0.437	7.26186e-06	EE	MTRNR2L12	Epi
3.52119e-11	-0.216098	0.626	0.743	1.80847e-05	EE	RBM39	Epi
2.58549e-10	-0.217106	0.612	0.723	5.99199e-05	EE	CCNI	Epi
6.43881e-10	-0.222093	0.665	0.716	0.00664372	EE	RPL26	Epi
2.13337e-09	-0.184631	0.428	0.509	0.0092015	EE	SRSF3	Epi
2.36541e-07	-0.223786	0.807	0.895	0.0112799	EE	RPL27	Epi
3.27607e-07	0.64397	0.872	0.471	1.75844e-240	EE	GDA	Epi
4.01605e-07	0.675132	0.776	0.383	4.55457e-210	EE	SLC39A14	Epi
6.26068e-245	0.5576	0.873	0.503	2.48379e-202	EE	FAT1	Epi
1.62159e-214	0.672173	0.956	0.833	4.16111e-179	EE	TMPRSS15	Epi
8.8432e-207	0.559152	0.932	0.733	1.05942e-170	EE	SLC4A7	Epi
1.48151e-183	0.462028	0.987	0.906	7.25835e-164	EE	MYO1A	Epi
3.77193e-175	0.795048	0.912	0.81	5.83383e-160	EE	SLC26A3	Epi
2.58424e-168	0.424516	0.608	0.241	4.77899e-155	EE	ATRN	Epi
2.07706e-164	0.382175	0.674	0.3	9.75743e-154	EE	BTNL8	Epi
1.7015e-159	0.342265	0.54	0.185	4.25424e-146	EE	PDX1	Epi
3.474e-158	0.50336	0.483	0.158	6.45692e-145	EE	TRIM31	Epi
1.51466e-150	0.401403	0.741	0.378	3.46186e-144	EE	SLC25A37	Epi
2.2989e-149	0.397484	0.641	0.29	2.17701e-140	EE	LRP1	Epi
1.23255e-148	0.360344	0.694	0.333	2.97449e-138	EE	BTNL3	Epi
7.75097e-145	0.395909	0.422	0.12	1.38734e-137	EE	NT5E	Epi
1.05903e-142	0.541494	0.994	0.996	3.28981e-132	EE	MT-RNR1	Epi
4.93944e-142	0.336797	0.472	0.154	3.86621e-132	EE	CCL28	Epi
1.17129e-136	0.368872	0.319	0.06	7.8216e-132	EE	SLC34A2	Epi
1.37651e-136	0.405563	0.876	0.581	5.45576e-131	EE	PTPRF	Epi
2.78477e-136	0.39279	0.63	0.284	2.96844e-130	EE	SLC30A10	Epi
1.94245e-135	0.355079	0.609	0.267	2.17097e-129	EE	TEP1	Epi
1.05687e-134	0.34341	0.987	0.943	2.35484e-126	EE	ACADVL	Epi
7.72943e-134	0.378563	0.96	0.793	7.54069e-126	EE	ADA	Epi
8.3841e-131	0.381076	0.707	0.369	2.51106e-121	EE	DGKA	Epi
2.68476e-130	0.379097	0.824	0.529	3.50959e-119	EE	ST14	Epi
8.9403e-126	-0.498378	0.723	0.95	5.78852e-119	EE	JUN	Epi
1.24954e-123	0.320228	0.482	0.174	2.54242e-118	EE	AHCYL2	Epi
2.06092e-123	0.344373	0.741	0.386	6.75282e-118	EE	C17orf78	Epi
9.05193e-123	0.321176	0.445	0.146	1.50365e-117	EE	TAP1	Epi
2.40425e-122	0.341704	0.535	0.222	1.14665e-115	EE	C10orf112	Epi
5.35354e-122	0.312656	0.511	0.201	4.91496e-115	EE	B3GALT5	Epi
4.08251e-120	0.459536	0.845	0.585	8.21472e-115	EE	CDH17	Epi
1.74991e-119	0.363928	0.936	0.691	1.18421e-114	EE	MYH14	Epi
2.92474e-119	0.344437	0.714	0.386	2.59441e-114	EE	EPHX2	Epi
4.21624e-119	0.365741	0.76	0.433	7.91202e-114	EE	MYO7B	Epi
9.23703e-119	0.405643	0.714	0.406	1.59676e-113	EE	XDH	Epi
2.81697e-118	0.359327	0.867	0.561	5.19449e-112	EE	MAF	Epi
5.68506e-118	0.324361	0.453	0.164	2.00756e-111	EE	SLC26A2	Epi
1.84943e-116	-0.412156	0.99	0.996	3.05446e-111	EE	TPT1	Epi
7.14765e-116	0.284816	0.536	0.221	4.55226e-108	EE	TMPRSS4	Epi
1.0875e-115	-0.600592	0.532	0.8	2.81092e-107	EE	TMSB10	Epi
1.62077e-112	0.273516	0.464	0.173	1.22694e-105	EE	ATP6V0A1	Epi
1.00079e-111	0.319216	0.687	0.377	5.04403e-104	EE	HEPH	Epi
4.36837e-110	0.327274	0.598	0.294	6.5059e-102	EE	PLD1	Epi
1.79586e-108	0.289343	0.289	0.067	1.15289e-101	EE	SLC10A2	Epi
2.31634e-106	0.334746	0.842	0.534	1.38165e-101	EE	FLNB	Epi
4.10473e-106	0.249944	0.353	0.102	1.55202e-101	EE	SLC19A3	Epi
4.91918e-106	0.418427	0.752	0.48	3.06548e-101	EE	CDH1	Epi
5.52576e-106	0.328449	0.717	0.411	4.77818e-101	EE	PANK3	Epi
1.09142e-105	0.367953	0.833	0.575	7.32281e-101	EE	GNA11	Epi
1.70121e-105	0.513665	0.933	0.83	4.7853e-100	EE	MUC13	Epi
2.60719e-105	0.513991	0.725	0.442	1.1223e-99	EE	CA2	Epi
1.70374e-104	0.388438	0.565	0.272	2.27736e-98	EE	TRPV6	Epi
3.99579e-104	0.320222	0.732	0.426	4.59383e-97	EE	ONECUT2	Epi
8.10824e-103	0.342661	0.747	0.456	4.68957e-97	EE	LGALS3BP	Epi
1.63557e-101	0.297908	0.666	0.349	1.67639e-96	EE	BAIAP2L2	Epi
1.66966e-101	0.326411	0.365	0.119	3.70504e-96	EE	GBP1	Epi
5.96857e-101	0.626742	0.995	0.986	5.84091e-96	EE	PIGR	Epi
1.31913e-100	0.271572	0.525	0.233	1.52207e-95	EE	ALDH18A1	Epi
2.07958e-100	0.269983	0.464	0.184	1.5349e-95	EE	EXOC3L4	Epi
5.41914e-100	0.305337	0.808	0.511	2.71786e-95	EE	NAPRT1	Epi
5.4648e-100	0.508697	0.593	0.303	2.78388e-95	EE	S100G	Epi
9.67659e-100	0.340354	0.851	0.568	3.99668e-95	EE	PCSK5	Epi
9.91162e-100	0.304556	0.664	0.36	8.14876e-95	EE	TMEM45B	Epi
1.42296e-99	0.253892	0.429	0.16	1.53661e-94	EE	CASP10	Epi
2.90126e-99	0.285271	0.561	0.271	4.71693e-94	EE	CYP4F12	Epi
5.47088e-99	0.274448	0.648	0.342	2.26791e-93	EE	TJP3	Epi
1.6794e-98	0.278074	0.64	0.334	1.11087e-92	EE	CTNNB1	Epi
8.07459e-98	0.297627	0.499	0.219	1.34871e-92	EE	SLC12A7	Epi
3.95511e-97	0.469701	0.8	0.516	1.40844e-92	EE	SLC40A1	Epi
4.80189e-97	0.300146	0.885	0.685	1.55007e-92	EE	MVP	Epi
5.01455e-97	0.308905	0.653	0.361	4.45523e-92	EE	SLC3A1	Epi
5.51881e-97	0.333878	0.707	0.409	4.50345e-92	EE	STAT6	Epi
1.58622e-96	0.21934	0.387	0.132	8.62509e-92	EE	UBA7	Epi
1.60339e-96	0.284297	0.672	0.363	1.14259e-91	EE	GSDMB	Epi
3.07085e-96	0.2567	0.578	0.282	1.5623e-91	EE	ANO10	Epi
4.06803e-96	0.246725	0.627	0.318	1.74565e-91	EE	HDHD3	Epi
5.56235e-96	0.306693	0.628	0.339	3.8719e-91	EE	OTOP3	Epi
6.21516e-96	0.189221	0.262	0.058	5.09718e-90	EE	FAM101A	Epi
1.37854e-95	0.268154	0.632	0.338	7.33005e-88	EE	PLCB3	Epi
1.81478e-94	0.237799	0.405	0.152	1.46099e-87	EE	GPR128	Epi
2.60977e-92	0.25708	0.394	0.143	1.64295e-87	EE	ATP10B	Epi
5.20166e-92	0.290439	0.725	0.425	2.22863e-87	EE	OGDH	Epi
5.84951e-92	0.439376	0.791	0.595	6.0053e-87	EE	RNF213	Epi
7.93475e-92	0.281431	0.564	0.287	1.06592e-86	EE	SLC27A4	Epi
2.13811e-91	0.436563	0.871	0.643	3.83416e-86	EE	SLC15A1	Epi
3.79506e-91	0.266743	0.425	0.171	6.90125e-86	EE	ERAP1	Epi
1.3651e-90	0.248108	0.477	0.206	1.59593e-85	EE	FAR1	Epi
2.4571e-90	0.308085	0.61	0.338	4.55531e-85	EE	ENTPD5	Epi
5.6821e-90	0.205884	0.362	0.122	4.57914e-85	EE	DHRS1	Epi
1.62186e-89	-0.393251	0.683	0.919	7.76746e-85	EE	FOS	Epi
1.63034e-89	0.265586	0.437	0.184	2.53454e-84	EE	SLC36A1	Epi
2.7655e-89	0.258778	0.596	0.317	5.62312e-83	EE	RPS6KA1	Epi
9.0239e-89	0.225394	0.245	0.056	2.91479e-82	EE	NEK10	Epi
2.00204e-87	0.250898	0.411	0.164	4.7632e-82	EE	C1orf116	Epi
1.03777e-86	0.31182	0.77	0.485	5.17072e-82	EE	ITGA6	Epi
1.69587e-86	0.212053	0.272	0.071	7.73862e-82	EE	FLRT3	Epi
1.84097e-86	0.257856	0.453	0.197	1.26045e-81	EE	SLC52A1	Epi
2.75523e-86	0.267211	0.446	0.188	8.72453e-81	EE	LAP3	Epi
4.48766e-86	-0.436355	0.669	0.887	2.41387e-80	EE	KLF6	Epi
3.10625e-85	0.229544	0.432	0.18	2.58417e-80	EE	CDCP1	Epi
8.59426e-85	0.2417	0.597	0.311	4.08372e-80	EE	TOM1L1	Epi
9.2006e-85	0.288808	0.538	0.265	9.17235e-80	EE	TBX3	Epi
1.45395e-84	0.301581	0.536	0.27	2.4396e-79	EE	HOOK2	Epi
3.26569e-84	0.323117	0.366	0.135	2.72322e-79	EE	SULT1C2	Epi
8.68588e-84	0.387976	0.483	0.232	5.19202e-78	EE	TYMP	Epi
9.69567e-84	0.321642	0.666	0.405	1.55193e-77	EE	TREH	Epi
1.84855e-82	0.324518	0.531	0.272	2.27972e-77	EE	GCNT3	Epi
5.52545e-82	0.264442	0.577	0.31	3.29524e-77	EE	ITGB4	Epi
8.11662e-82	0.216137	0.399	0.157	4.29421e-77	EE	SLC30A1	Epi
1.17323e-81	0.209884	0.415	0.169	6.90036e-77	EE	DNAJC5	Epi
1.52889e-81	0.367693	0.774	0.541	9.33745e-77	EE	VPS13A	Epi
2.45678e-81	0.312963	0.443	0.2	1.49499e-76	EE	STAT1	Epi
3.32447e-81	0.268568	0.7	0.412	4.71147e-76	EE	ZZEF1	Epi
5.3227e-81	0.389031	0.586	0.329	9.63216e-76	EE	PARP14	Epi
1.67746e-80	0.357493	0.784	0.561	5.83754e-75	EE	RETSAT	Epi
3.4294e-80	0.370552	0.918	0.7	7.94078e-75	EE	MYO15B	Epi
2.07838e-79	0.241697	0.605	0.332	8.44046e-75	EE	TTC38	Epi
2.82721e-79	0.242774	0.463	0.204	8.58101e-75	EE	RNF186	Epi
3.00511e-79	0.23084	0.463	0.21	1.67933e-74	EE	MEIS2	Epi
3.05515e-79	0.189642	0.2	0.038	1.89725e-74	EE	NLRC5	Epi
5.97903e-79	0.252581	0.441	0.201	2.30441e-74	EE	SLC20A2	Epi
6.75489e-79	0.287034	0.915	0.719	4.52085e-74	EE	MISP	Epi
8.20455e-79	0.255662	0.568	0.293	6.49873e-74	EE	PEX26	Epi
1.60959e-78	0.229973	0.583	0.309	1.10788e-73	EE	PLXNB2	Epi
2.31379e-78	0.368323	0.685	0.442	2.2044e-73	EE	UGT2A3	Epi
3.94447e-78	0.255384	0.492	0.24	3.16203e-73	EE	TM9SF2	Epi
7.84847e-78	0.251542	0.445	0.205	6.58985e-73	EE	ABAT	Epi
1.1258e-77	-0.815784	0.526	0.649	1.2932e-72	EE	MTRNR2L12	Epi
2.34623e-77	0.262149	0.423	0.19	1.43596e-72	EE	RP11-1220K2.2	Epi
4.60425e-77	0.305897	0.857	0.708	1.81293e-72	EE	CNDP2	Epi
5.11254e-77	0.240712	0.428	0.187	1.81976e-72	EE	VPS13D	Epi
6.4547e-77	0.203514	0.47	0.213	2.17093e-72	EE	ACOT11	Epi
6.47901e-77	0.392154	0.793	0.53	2.18298e-72	EE	TM4SF20	Epi
7.72931e-77	0.286398	0.551	0.296	2.51054e-72	EE	SLC35G1	Epi
7.7722e-77	0.277177	0.583	0.317	2.7083e-72	EE	INADL	Epi
8.93845e-77	0.315423	0.661	0.414	9.86406e-72	EE	CPT1A	Epi
9.64255e-77	0.369069	0.803	0.654	1.53672e-71	EE	HLA-F	Epi
3.51197e-76	0.230424	0.523	0.266	2.53698e-71	EE	ARHGDIA	Epi
5.47127e-76	0.198588	0.313	0.106	4.25058e-71	EE	PIWIL2	Epi
9.03257e-76	0.360218	0.785	0.616	5.39701e-71	EE	ANXA4	Epi
1.51336e-75	0.19823	0.449	0.2	9.93654e-71	EE	SEL1L3	Epi
1.92153e-75	0.228057	0.457	0.216	1.56991e-70	EE	ITGA3	Epi
3.53777e-75	0.212315	0.345	0.13	4.04476e-70	EE	RNF43	Epi
5.58945e-75	0.231753	0.621	0.35	5.28147e-70	EE	TMED4	Epi
1.44008e-74	0.191012	0.29	0.093	5.64697e-70	EE	STAT2	Epi
1.8804e-74	-0.365801	0.379	0.618	9.95934e-70	EE	NFKBIA	Epi
2.01053e-74	0.203455	0.452	0.206	1.0146e-69	EE	MOGS	Epi
3.54589e-74	0.238893	0.345	0.13	1.11669e-69	EE	TRPM6	Epi
3.61234e-74	0.220323	0.562	0.301	1.58503e-69	EE	TM6SF2	Epi
3.97581e-74	0.321681	0.712	0.459	4.71293e-69	EE	MEP1A	Epi
5.64327e-74	0.211667	0.347	0.129	1.06972e-68	EE	FXYD3	Epi
1.67798e-73	0.261818	0.837	0.59	4.44109e-68	EE	CLDN7	Epi
3.80859e-73	0.192423	0.348	0.134	1.52916e-67	EE	TMEM164	Epi
1.58119e-72	0.254245	0.483	0.242	1.8956e-67	EE	GSTM4	Epi
5.44436e-72	0.281394	0.726	0.474	4.49934e-67	EE	HADHB	Epi
6.74903e-72	0.204207	0.331	0.124	4.82854e-67	EE	APOL2	Epi
1.60193e-71	0.202507	0.38	0.158	9.85572e-67	EE	HLA-DMA	Epi
1.71914e-71	0.244132	0.505	0.263	1.10886e-66	EE	CYP2C19	Epi
3.509e-71	0.308071	0.586	0.334	1.21823e-66	EE	SULT2A1	Epi
3.94795e-71	0.299039	0.551	0.307	2.1437e-66	EE	DMXL2	Epi
4.33734e-71	0.277044	0.844	0.59	2.8544e-66	EE	FOLH1	Epi
7.63237e-71	0.376402	0.641	0.388	4.58454e-66	EE	GATM	Epi
1.01627e-70	0.257265	0.667	0.406	4.90236e-66	EE	HKDC1	Epi
1.63227e-70	0.225163	0.323	0.12	5.00406e-66	EE	ARHGDIG	Epi
1.74542e-70	0.208193	0.427	0.194	7.38875e-66	EE	CES3	Epi
1.78163e-70	0.230383	0.449	0.213	9.46829e-66	EE	CEACAM1	Epi
2.63067e-70	-0.532772	0.516	0.71	1.71991e-65	EE	EEF1A1	Epi
3.37106e-70	0.1956	0.396	0.171	2.80894e-65	EE	CYP4V2	Epi
6.12351e-70	0.210454	0.516	0.26	3.20637e-65	EE	GALE	Epi
1.00009e-69	0.226514	0.49	0.246	3.98989e-65	EE	SLC35A3	Epi
1.14158e-69	0.204917	0.403	0.175	4.45658e-65	EE	SP1	Epi
1.42055e-69	0.380628	0.742	0.525	9.52065e-65	EE	HSD17B2	Epi
1.58671e-69	0.248294	0.618	0.362	1.17951e-64	EE	CSNK1D	Epi
3.3897e-69	0.28414	0.733	0.47	7.53387e-64	EE	SEMA3B	Epi
4.19948e-69	0.194955	0.388	0.169	7.73202e-64	EE	ADTRP	Epi
2.68233e-68	0.154445	0.227	0.061	9.19012e-64	EE	ZNF587	Epi
2.75288e-68	0.2294	0.422	0.198	1.80851e-63	EE	SLC7A9	Epi
3.27202e-68	0.280059	0.63	0.367	2.12661e-63	EE	HSPB1	Epi
6.43896e-68	0.159546	0.184	0.039	3.32735e-63	EE	CYP2B6	Epi
7.5715e-68	0.180029	0.32	0.121	4.60969e-63	EE	B3GNT3	Epi
1.18466e-67	0.23597	0.484	0.244	1.25513e-62	EE	SLC6A20	Epi
1.64122e-67	0.392921	0.853	0.663	1.35284e-62	EE	CDHR2	Epi
4.46872e-67	0.288715	0.846	0.643	2.42212e-62	EE	ACOX1	Epi
4.81661e-67	0.192397	0.367	0.154	2.68473e-62	EE	TRPM4	Epi
8.62362e-67	-0.372682	0.468	0.694	8.53141e-62	EE	RPS20	Epi
9.55863e-67	0.249833	0.688	0.455	1.48646e-61	EE	SULT1B1	Epi
3.03749e-66	0.334317	0.888	0.818	1.56773e-61	EE	NCOA4	Epi
5.29234e-66	0.184306	0.306	0.114	1.85777e-61	EE	MGAT3	Epi
5.5817e-66	0.260553	0.583	0.339	2.41041e-61	EE	S100A16	Epi
6.61434e-66	0.365395	0.413	0.183	2.49943e-61	EE	SLC11A2	Epi
8.58195e-66	0.202753	0.435	0.209	2.688e-61	EE	RAPGEFL1	Epi
8.89888e-66	0.185241	0.358	0.15	4.52264e-61	EE	SCAMP5	Epi
9.57027e-66	0.204691	0.51	0.267	6.23178e-61	EE	STAP2	Epi
1.61022e-65	0.200424	0.574	0.319	1.89324e-60	EE	RAB1A	Epi
2.21874e-65	0.197712	0.364	0.156	1.98371e-60	EE	PECR	Epi
6.74061e-65	0.201809	0.436	0.212	5.21886e-60	EE	HECTD3	Epi
7.06274e-65	0.189961	0.371	0.161	9.8852e-60	EE	MOV10	Epi
1.85811e-64	0.192765	0.487	0.25	1.28524e-59	EE	TMC4	Epi
3.51949e-64	0.18695	0.349	0.146	1.45878e-59	EE	PARP12	Epi
4.57592e-64	0.215201	0.498	0.261	1.62654e-59	EE	DENND4C	Epi
5.1938e-64	-0.399221	0.611	0.82	1.90912e-59	EE	RPL34	Epi
5.79109e-64	0.281402	0.675	0.437	2.21302e-59	EE	DAK	Epi
6.79717e-64	0.232868	0.515	0.273	2.27002e-59	EE	SMG1	Epi
7.87915e-64	0.477693	0.756	0.606	2.72248e-59	EE	AKR1C3	Epi
8.08211e-64	0.16766	0.325	0.127	3.03144e-59	EE	SLC25A20	Epi
9.69301e-64	0.196744	0.529	0.282	1.40732e-58	EE	GBA2	Epi
1.0793e-63	0.305932	0.822	0.662	2.14685e-58	EE	OAT	Epi
5.01059e-63	0.202003	0.372	0.167	2.77673e-58	EE	NEO1	Epi
7.64356e-63	0.224822	0.228	0.068	3.11009e-58	EE	NBEA	Epi
9.88618e-63	0.219104	0.74	0.473	3.49864e-58	EE	PTPRH	Epi
1.10731e-62	0.255037	0.702	0.506	6.18596e-58	EE	APOL6	Epi
1.24564e-62	0.364841	0.597	0.373	7.2438e-58	EE	NPNT	Epi
2.20243e-62	0.185048	0.449	0.222	7.2592e-58	EE	MMP15	Epi
2.57906e-62	0.22284	0.308	0.118	7.51204e-58	EE	IFIT3	Epi
2.58454e-62	0.194893	0.32	0.129	9.26411e-58	EE	CCDC64B	Epi
2.67456e-62	0.202357	0.477	0.245	1.27072e-57	EE	C11orf54	Epi
3.29836e-62	0.193916	0.422	0.204	2.03733e-57	EE	CAPN1	Epi
4.52424e-62	0.166246	0.311	0.122	2.42705e-57	EE	NCSTN	Epi
7.25364e-62	0.257224	0.527	0.296	3.52307e-57	EE	MUC3A	Epi
8.64117e-62	0.254058	0.706	0.487	4.71025e-57	EE	CTSB	Epi
1.25434e-61	0.256861	0.789	0.566	5.27462e-57	EE	SDCBP2	Epi
1.67702e-61	0.178105	0.351	0.147	5.38288e-57	EE	DTX3L	Epi
1.87796e-61	0.212649	0.592	0.351	7.23783e-57	EE	MAPK3	Epi
1.9165e-61	0.23343	0.676	0.432	7.80366e-57	EE	GBP3	Epi
2.57693e-61	0.177546	0.178	0.041	8.91694e-57	EE	GBP4	Epi
2.77839e-61	0.185761	0.476	0.245	1.00963e-56	EE	NDUFS2	Epi
3.17476e-61	0.196327	0.449	0.224	1.10402e-56	EE	FAM73B	Epi
3.59465e-61	0.223075	0.502	0.269	1.1991e-56	EE	TMEM176B	Epi
3.93072e-61	0.1887	0.364	0.158	2.05843e-56	EE	TRIM25	Epi
4.26924e-61	0.236439	0.673	0.442	2.55301e-56	EE	ECHS1	Epi
7.32875e-61	0.298177	0.664	0.46	4.01421e-56	EE	GLS	Epi
9.08966e-61	0.278624	0.599	0.371	5.79699e-56	EE	GPD1	Epi
1.42921e-60	0.214947	0.464	0.241	8.02542e-56	EE	KDELR2	Epi
2.06394e-60	0.183967	0.341	0.143	1.03376e-55	EE	SPG11	Epi
2.85734e-60	0.206022	0.434	0.219	1.17425e-55	EE	PCDH1	Epi
3.68058e-60	0.274835	0.199	0.055	1.47331e-55	EE	NOS2	Epi
4.18077e-60	0.145947	0.183	0.045	2.13599e-55	EE	GPM6A	Epi
5.24554e-60	0.234347	0.54	0.305	2.30941e-55	EE	NBEAL1	Epi
7.60491e-60	0.169209	0.318	0.129	1.11038e-54	EE	NAPEPLD	Epi
8.22236e-60	0.207455	0.565	0.334	1.13336e-54	EE	BCL2L15	Epi
3.95334e-59	0.182284	0.408	0.196	1.79781e-54	EE	CHMP1A	Epi
4.03518e-59	0.170569	0.31	0.124	1.91825e-54	EE	VIPR1	Epi
6.40086e-59	0.199212	0.349	0.152	6.02456e-54	EE	PARP9	Epi
6.82968e-59	0.191493	0.436	0.219	9.06418e-54	EE	MOGAT3	Epi
2.14496e-58	-0.303245	0.343	0.557	2.19761e-53	EE	PDCD4	Epi
3.22718e-58	0.153418	0.267	0.095	2.25077e-53	EE	ADCY6	Epi
7.82428e-58	0.219746	0.441	0.229	2.51874e-53	EE	TMEM176A	Epi
8.01357e-58	0.164747	0.341	0.148	6.6106e-53	EE	TMEM87B	Epi
8.96765e-58	0.20069	0.713	0.465	1.021e-52	EE	NFE2L1	Epi
2.35362e-57	0.182518	0.482	0.258	1.33755e-52	EE	PGPEP1	Epi
3.63514e-57	0.334497	0.598	0.378	1.74441e-52	EE	CCL25	Epi
4.76218e-57	0.223392	0.506	0.287	1.80864e-52	EE	HYI	Epi
6.21074e-57	0.306943	0.96	0.909	2.88396e-52	EE	P4HB	Epi
6.43943e-57	0.164884	0.312	0.128	2.98457e-52	EE	SLC37A1	Epi
1.02679e-56	0.174188	0.547	0.305	3.17996e-52	EE	PDXK	Epi
1.06262e-56	0.26372	0.503	0.284	3.19088e-52	EE	RARRES3	Epi
1.13218e-56	0.168601	0.333	0.144	8.08952e-52	EE	TMEM30B	Epi
1.13607e-56	0.162152	0.331	0.143	8.5379e-52	EE	ATP6V0D1	Epi
2.88017e-56	0.332759	0.974	0.968	1.52634e-51	EE	CES2	Epi
3.03981e-56	0.285743	0.41	0.203	2.23236e-51	EE	OAS1	Epi
5.43432e-56	0.154067	0.305	0.124	2.49709e-51	EE	GPRC5C	Epi
7.948e-56	0.159731	0.358	0.159	3.39641e-51	EE	FAM84A	Epi
8.89057e-56	0.1847	0.597	0.351	3.61617e-51	EE	GSDMD	Epi
1.20925e-55	0.173038	0.387	0.184	3.86352e-51	EE	AFF1	Epi
1.28749e-55	0.193771	0.349	0.159	4.72065e-51	EE	HLA-DMB	Epi
1.37556e-55	0.165357	0.438	0.223	8.70386e-51	EE	GPBP1L1	Epi
1.68072e-55	0.192975	0.562	0.324	1.46781e-50	EE	ABCC3	Epi
3.09889e-55	0.131907	0.203	0.059	1.78967e-50	EE	TRIM69	Epi
5.22595e-55	0.195075	0.617	0.377	7.64077e-50	EE	LPP	Epi
6.37187e-55	0.149929	0.324	0.137	7.68328e-50	EE	ERAP2	Epi
2.7204e-54	0.128644	0.144	0.029	1.51164e-49	EE	WDR72	Epi
2.73553e-54	0.170544	0.335	0.147	1.54124e-49	EE	ZNFX1	Epi
5.38198e-54	0.151646	0.367	0.168	1.59546e-49	EE	PPP1CA	Epi
5.48739e-54	0.185935	0.503	0.281	1.65622e-49	EE	TMEM253	Epi
5.68041e-54	0.15284	0.457	0.235	2.69619e-49	EE	ETNK1	Epi
5.89674e-54	0.156038	0.326	0.141	3.115e-49	EE	SUN1	Epi
9.59941e-54	0.193406	0.609	0.372	4.01206e-49	EE	INF2	Epi
1.10906e-53	0.148513	0.389	0.186	7.03694e-49	EE	UBA1	Epi
1.42844e-53	0.175138	0.387	0.187	7.22754e-49	EE	CLCN3	Epi
2.50541e-53	0.185329	0.387	0.189	7.71527e-49	EE	ITSN1	Epi
2.57327e-53	0.146478	0.226	0.075	8.37619e-49	EE	PER3	Epi
2.74692e-53	0.370984	0.72	0.523	9.984e-49	EE	MGAM	Epi
2.98223e-53	0.141922	0.26	0.098	1.7428e-48	EE	SLC16A5	Epi
3.55467e-53	0.194142	0.632	0.393	2.28393e-48	EE	SMPD3	Epi
6.20499e-53	0.189044	0.241	0.087	2.96874e-48	EE	DGAT2	Epi
8.13164e-53	0.183296	0.654	0.415	3.34248e-48	EE	SLC22A18	Epi
1.05698e-52	0.206565	0.532	0.317	5.72462e-48	EE	ECHDC2	Epi
1.19004e-52	0.274235	0.686	0.475	5.84106e-48	EE	CYBRD1	Epi
2.03817e-52	0.157253	0.264	0.102	1.01678e-47	EE	CYP4F3	Epi
2.07963e-52	0.173555	0.38	0.186	1.36296e-47	EE	MTMR11	Epi
3.62011e-52	0.151679	0.305	0.129	2.18703e-47	EE	MUT	Epi
4.85263e-52	0.203907	0.532	0.315	2.19767e-47	EE	DOCK5	Epi
7.78664e-52	0.176713	0.427	0.221	2.26668e-47	EE	HACL1	Epi
7.8245e-52	0.183063	0.412	0.212	3.36839e-47	EE	PFKFB2	Epi
8.07022e-52	0.168455	0.445	0.234	6.38854e-47	EE	ADIPOR2	Epi
1.19927e-51	0.21115	0.596	0.372	6.9943e-47	EE	MICAL1	Epi
2.27455e-51	0.172045	0.489	0.272	7.25061e-47	EE	EWSR1	Epi
2.49023e-51	0.189441	0.347	0.165	2.89566e-46	EE	LGMN	Epi
2.58148e-51	0.127858	0.224	0.076	3.98776e-46	EE	SLC35E2B	Epi
1.03096e-50	0.198683	0.576	0.352	4.49332e-46	EE	TMEM184A	Epi
1.41979e-50	0.167708	0.399	0.203	8.06496e-46	EE	PCSK7	Epi
1.59979e-50	0.182182	0.361	0.175	9.78185e-46	EE	LPIN3	Epi
2.87142e-50	0.157838	0.31	0.135	1.06528e-45	EE	CS	Epi
3.4827e-50	0.166202	0.297	0.128	1.20909e-45	EE	FGFR3	Epi
3.79278e-50	0.269772	0.429	0.234	1.6737e-45	EE	DDX60	Epi
4.3048e-50	0.227188	0.551	0.337	1.68537e-45	EE	RBM6	Epi
5.95899e-50	0.144122	0.242	0.09	2.34827e-45	EE	CTSO	Epi
6.00055e-50	0.136894	0.256	0.099	2.40974e-45	EE	ZER1	Epi
8.36072e-50	0.216014	0.41	0.216	3.11769e-45	EE	SREBF1	Epi
8.57956e-50	0.149486	0.21	0.07	4.13662e-45	EE	TNFSF15	Epi
1.11001e-49	0.283155	0.689	0.49	4.70285e-45	EE	ABHD2	Epi
1.47279e-49	0.154222	0.188	0.057	5.9744e-45	EE	ACHE	Epi
1.67439e-49	0.311015	0.693	0.521	8.82629e-45	EE	IL32	Epi
2.12711e-49	0.285071	0.532	0.338	1.30097e-44	EE	IRF1	Epi
3.14248e-49	0.15015	0.264	0.105	1.62922e-44	EE	LENG8	Epi
4.63194e-49	0.169614	0.593	0.362	1.75171e-44	EE	FBLIM1	Epi
5.80062e-49	0.134977	0.232	0.085	1.89193e-44	EE	MAST3	Epi
6.23674e-49	0.140198	0.264	0.106	2.04182e-44	EE	WWP2	Epi
6.73597e-49	0.178663	0.481	0.273	2.77679e-44	EE	FUCA1	Epi
7.26963e-49	0.168613	0.475	0.264	2.83954e-44	EE	CC2D1A	Epi
9.88638e-49	0.205543	0.497	0.297	4.35761e-44	EE	IYD	Epi
1.01098e-48	0.200779	0.675	0.487	4.74648e-44	EE	DYNC1H1	Epi
1.55147e-48	0.161663	0.297	0.13	4.81405e-44	EE	TRIM3	Epi
1.68992e-48	0.175352	0.53	0.313	8.95793e-44	EE	LCOR	Epi
1.71398e-48	0.198425	0.616	0.394	1.35143e-43	EE	NUB1	Epi
3.18935e-48	0.149261	0.299	0.132	2.17722e-43	EE	CRYZ	Epi
4.81158e-48	0.148799	0.294	0.128	2.23594e-43	EE	CEP170B	Epi
7.75171e-48	0.162711	0.353	0.17	2.38974e-43	EE	TCIRG1	Epi
7.96077e-48	0.169779	0.388	0.199	5.63436e-43	EE	PPP1R12C	Epi
8.50834e-48	0.171275	0.389	0.201	8.53878e-43	EE	RNPEP	Epi
2.00604e-47	0.145305	0.318	0.147	1.27042e-42	EE	SIDT2	Epi
3.04012e-47	0.158594	0.41	0.214	1.27114e-42	EE	URGCP	Epi
4.52317e-47	0.157314	0.417	0.22	2.32066e-42	EE	PHYKPL	Epi
4.52572e-47	0.138257	0.272	0.114	2.38407e-42	EE	SLC35F5	Epi
8.26239e-47	0.177032	0.309	0.142	3.50002e-42	EE	EPPK1	Epi
8.48817e-47	0.21147	0.235	0.09	3.57814e-42	EE	SAMD9L	Epi
1.24614e-46	0.20923	0.499	0.295	4.63616e-42	EE	CYP2S1	Epi
1.27395e-46	0.166807	0.421	0.227	6.28367e-42	EE	SPPL2B	Epi
1.65064e-46	0.158206	0.321	0.151	6.68319e-42	EE	CCDC93	Epi
2.23722e-46	0.361077	0.146	0.037	7.64527e-42	EE	RSAD2	Epi
2.37946e-46	0.156801	0.608	0.38	9.27025e-42	EE	SMIM22	Epi
2.722e-46	0.170562	0.361	0.182	9.74151e-42	EE	LHFPL2	Epi
3.30055e-46	0.142476	0.288	0.127	1.24682e-41	EE	LRP5	Epi
3.46833e-46	0.227575	0.746	0.591	1.42794e-41	EE	UQCRC1	Epi
4.43913e-46	0.166019	0.514	0.306	2.10432e-41	EE	CTTN	Epi
5.084e-46	0.150833	0.33	0.156	2.15345e-41	EE	VAMP3	Epi
7.49216e-46	0.125218	0.239	0.092	2.7887e-41	EE	ATP11A	Epi
7.66708e-46	0.149411	0.382	0.195	4.68358e-41	EE	PLEKHB2	Epi
9.92878e-46	0.208917	0.787	0.632	5.64022e-41	EE	SLC9A3R1	Epi
1.66753e-45	0.139073	0.339	0.163	7.72454e-41	EE	TMEM181	Epi
2.00813e-45	0.146258	0.333	0.16	1.13137e-40	EE	ATG4B	Epi
2.75022e-45	0.127447	0.316	0.145	1.76541e-40	EE	NAPA	Epi
4.02809e-45	0.172969	0.663	0.446	2.66593e-40	EE	SEPHS2	Epi
6.28552e-45	0.422373	0.891	0.871	2.86733e-40	EE	NEAT1	Epi
9.4917e-45	0.149845	0.253	0.105	3.59153e-40	EE	SLC16A3	Epi
1.02087e-44	0.167326	0.379	0.198	1.06894e-39	EE	PVRL2	Epi
1.27872e-44	0.255459	0.824	0.736	1.39632e-39	EE	SRRM2	Epi
3.80582e-44	0.162618	0.436	0.243	1.92892e-39	EE	GPR35	Epi
4.97142e-44	0.149683	0.112	0.021	2.03674e-39	EE	MSMB	Epi
6.86766e-44	0.148012	0.449	0.254	2.22319e-39	EE	PHYH	Epi
7.25153e-44	0.203417	0.619	0.443	2.4956e-39	EE	CD164	Epi
7.91538e-44	0.143775	0.233	0.092	3.40251e-39	EE	IFI35	Epi
8.88526e-44	0.141023	0.304	0.143	5.90501e-39	EE	DEGS1	Epi
1.21142e-43	0.120044	0.24	0.096	7.19234e-39	EE	MAP2K3	Epi
2.1024e-43	0.123061	0.185	0.062	3.467e-38	EE	BTN3A1	Epi
2.56074e-43	0.150558	0.321	0.155	7.43872e-38	EE	AHSA2	Epi
1.23438e-42	0.148324	0.414	0.228	8.6154e-38	EE	NDFIP1	Epi
2.64846e-42	0.133243	0.3	0.139	1.26009e-37	EE	IRF3	Epi
3.0674e-42	0.143902	0.419	0.234	4.31354e-37	EE	RASSF7	Epi
4.48638e-42	0.141355	0.437	0.246	7.13091e-37	EE	TMEM139	Epi
1.53578e-41	0.152339	0.435	0.246	8.55805e-37	EE	AK3	Epi
2.53886e-41	-0.267367	0.261	0.424	1.00595e-36	EE	RPS25	Epi
3.04698e-41	0.168998	0.532	0.329	1.08957e-36	EE	EIF6	Epi
3.58156e-41	0.142411	0.313	0.152	1.09224e-36	EE	CASP16	Epi
3.87928e-41	0.116112	0.278	0.124	1.21242e-36	EE	CMIP	Epi
3.88877e-41	0.155909	0.355	0.184	1.28179e-36	EE	TSPAN13	Epi
4.31666e-41	0.157239	0.345	0.177	1.52301e-36	EE	PDXDC2P	Epi
4.56365e-41	0.140675	0.381	0.206	6.08601e-36	EE	ATOX1	Epi
5.42248e-41	0.145337	0.404	0.225	9.84395e-36	EE	MKLN1	Epi
2.16684e-40	0.45426	0.739	0.6	1.17073e-35	EE	ALPI	Epi
3.50481e-40	0.12777	0.251	0.109	1.70231e-35	EE	SGPL1	Epi
4.16824e-40	0.382564	0.506	0.336	2.67865e-35	EE	CTSE	Epi
6.06083e-40	0.147687	0.247	0.108	2.77493e-35	EE	FKBP1B	Epi
9.53699e-40	0.161429	0.44	0.254	3.23409e-35	EE	TET2	Epi
9.87978e-40	0.162096	0.373	0.204	8.99116e-35	EE	SH3BGRL2	Epi
1.15145e-39	0.209681	0.871	0.815	1.35173e-34	EE	ITM2B	Epi
3.20118e-39	0.124948	0.398	0.216	1.52351e-34	EE	DYRK2	Epi
4.81265e-39	0.112903	0.278	0.127	2.01496e-34	EE	TRIM38	Epi
5.42426e-39	0.124197	0.287	0.136	2.82053e-34	EE	NIT1	Epi
7.17398e-39	0.124493	0.234	0.1	3.34436e-34	EE	MYD88	Epi
1.00421e-38	0.151194	0.493	0.3	3.71272e-34	EE	FUOM	Epi
1.19072e-38	0.132154	0.339	0.175	8.4172e-34	EE	FAM3A	Epi
1.32186e-38	0.252624	0.451	0.284	8.6181e-34	EE	C8G	Epi
2.99683e-38	0.20802	0.666	0.467	1.21714e-33	EE	MGST3	Epi
3.06836e-38	0.149699	0.32	0.161	1.39073e-33	EE	APOL1	Epi
4.33345e-38	0.224128	0.679	0.544	1.47703e-33	EE	CAPNS1	Epi
4.95149e-38	0.130946	0.35	0.183	2.81511e-33	EE	UQCRFS1	Epi
5.25877e-38	0.123299	0.257	0.117	3.64324e-33	EE	SLCO2B1	Epi
1.00228e-37	0.224463	0.171	0.06	6.0316e-33	EE	ANXA10	Epi
1.29713e-37	0.113784	0.228	0.097	1.99761e-32	EE	SERPINE2	Epi
2.14747e-37	0.133766	0.233	0.103	3.5857e-32	EE	PRKD2	Epi
7.11224e-37	0.192224	0.705	0.508	5.22379e-32	EE	CIDEB	Epi
1.27664e-36	0.120545	0.355	0.189	5.58181e-32	EE	SUMF2	Epi
1.85986e-36	0.134361	0.445	0.265	6.44792e-32	EE	NPTN	Epi
1.98733e-36	0.192231	0.555	0.39	9.84448e-32	EE	SURF4	Epi
2.2957e-36	0.116638	0.267	0.125	1.09448e-31	EE	SEC22C	Epi
3.50499e-36	0.128978	0.226	0.098	1.22326e-31	EE	F11	Epi
3.89674e-36	0.16504	0.636	0.483	1.75661e-31	EE	CTSS	Epi
4.35527e-36	0.108807	0.197	0.078	2.38278e-31	EE	ESPL1	Epi
6.25416e-36	0.123202	0.215	0.091	2.66307e-31	EE	MIR194-2	Epi
8.48355e-36	0.135284	0.159	0.055	3.99715e-31	EE	EPS8L1	Epi
9.48149e-36	0.115049	0.261	0.122	4.47988e-31	EE	CXCL16	Epi
1.42313e-35	0.217486	0.942	0.886	1.03011e-30	EE	ADIRF	Epi
1.595e-35	-0.419464	0.99	0.988	1.44092e-30	EE	ALDOB	Epi
3.66758e-35	0.13854	0.42	0.248	9.35673e-30	EE	SNRNP70	Epi
5.1302e-35	0.137943	0.171	0.065	1.78287e-28	EE	MX2	Epi
3.33134e-34	0.14611	0.454	0.276	2.25213e-28	EE	AC021218.2	Epi
6.34768e-33	0.150959	0.542	0.381	5.37026e-28	EE	WDR1	Epi
8.0184e-33	0.115962	0.219	0.098	6.04529e-28	EE	CLDN23	Epi
1.91201e-32	0.124776	0.195	0.083	1.73446e-27	EE	SEMA5A	Epi
2.15235e-32	0.141423	0.29	0.153	3.17331e-27	EE	SLC19A1	Epi
6.17531e-32	0.117899	0.288	0.149	5.70781e-27	EE	LINC00969	Epi
1.12981e-31	0.128676	0.361	0.209	8.8364e-27	EE	METRNL	Epi
2.03219e-31	-0.237511	0.579	0.727	1.29917e-26	EE	BTG1	Epi
3.14608e-31	0.134605	0.341	0.193	3.93319e-26	EE	MPRIP	Epi
4.62551e-31	0.119573	0.483	0.306	7.00612e-26	EE	TMEM54	Epi
1.40036e-30	0.116375	0.248	0.124	2.30903e-25	EE	EFCAB4A	Epi
2.49444e-30	0.158125	0.621	0.477	3.48125e-25	EE	CMPK1	Epi
8.221e-30	0.206332	0.896	0.902	5.84417e-25	EE	CFL1	Epi
1.23945e-29	0.133647	0.347	0.204	6.27198e-25	EE	ABHD6	Epi
2.08074e-29	0.210632	0.608	0.445	6.49378e-24	EE	PLEC	Epi
2.23306e-29	0.169913	0.83	0.685	8.86706e-24	EE	ACAA1	Epi
2.31202e-28	-0.227534	0.53	0.649	1.63861e-23	EE	EEF1D	Epi
3.157e-28	-0.21496	0.511	0.643	8.56301e-23	EE	CCNI	Epi
5.83406e-28	0.138255	0.807	0.715	3.01515e-22	EE	SCP2	Epi
3.04875e-27	0.249984	0.981	0.969	4.39421e-22	EE	HLA-A	Epi
1.07351e-26	0.261719	0.876	0.831	4.47493e-22	EE	ATP1B1	Epi
1.5645e-26	-0.224927	0.894	0.945	1.50607e-21	EE	GAPDH	Epi
1.59324e-26	0.192641	0.725	0.566	1.91544e-21	EE	AGPAT2	Epi
5.36216e-26	0.192555	0.37	0.237	4.95849e-21	EE	LIPA	Epi
6.81966e-26	0.118382	0.194	0.095	1.84532e-19	EE	DDX58	Epi
1.7654e-25	0.117414	0.594	0.46	1.46908e-18	EE	TAPBP	Epi
6.57e-24	0.229565	0.779	0.781	2.89358e-18	EE	ATP5B	Epi
5.23047e-23	0.221797	0.399	0.276	6.50044e-18	EE	HRASLS2	Epi
1.03022e-22	0.144085	0.78	0.732	3.56334e-17	EE	PSAP	Epi
2.31439e-22	0.317241	0.987	0.984	1.01028e-15	EE	B2M	Epi
1.26868e-21	-0.172807	0.614	0.725	4.84582e-14	EE	RBM39	Epi
3.59697e-20	-0.197042	0.582	0.655	3.25643e-13	EE	KTN1	Epi
1.72529e-18	0.137733	0.349	0.243	4.75342e-12	EE	ISG20	Epi
1.15941e-17	0.194067	0.343	0.246	8.02526e-10	EE	MX1	Epi
1.69239e-16	0.113585	0.248	0.159	9.44946e-10	EE	SAMD9	Epi
2.85729e-14	0.150713	0.746	0.649	2.39164e-06	EE	MDK	Epi
3.36435e-14	0.1494	0.916	0.924	1.73355e-05	EE	LGALS4	Epi
8.51512e-11	-0.146175	0.327	0.379	0.000102388	EE	TOMM7	Epi
6.17207e-10	0.544302	0.6	0.044	0.0404316	EE	PCNX	Epi
3.64539e-09	0.516099	0.815	0.336	2.92091e-07	EE	UCP2	Epi
1.43951e-06	-0.90353	0.385	0.766	0.000161691	EE	KLF6	Epi
1.03995e-11	0.492651	0.815	0.492	0.000520245	EE	VWA5B2	Epi
5.75678e-09	0.484409	0.938	0.781	0.000658763	EE	CST3	Epi
1.85226e-08	0.573549	0.831	0.484	0.00127884	EE	NKX2-2	Epi
2.34544e-08	0.434811	0.8	0.453	0.0015525	EE	STXBP1	Epi
4.55315e-08	0.344633	0.692	0.297	0.00180054	EE	PELI3	Epi
5.52747e-08	0.451226	0.908	0.664	0.00248002	EE	RIMBP2	Epi
6.41057e-08	0.74324	0.538	0.195	0.00257516	EE	VSTM2L	Epi
8.82977e-08	0.34862	0.862	0.484	0.00339183	EE	GDI1	Epi
9.16852e-08	0.397683	0.892	0.578	0.00383641	EE	DYNLL1	Epi
1.20762e-07	0.443027	0.862	0.531	0.00452226	EE	ATP9A	Epi
1.3659e-07	0.381377	0.554	0.195	0.00452265	EE	CYTH2	Epi
1.61009e-07	0.328873	0.723	0.312	0.00478164	EE	NAPA	Epi
1.61023e-07	0.264798	0.354	0.062	0.00493183	EE	RNF44	Epi
1.70244e-07	0.315528	0.569	0.195	0.00648442	EE	PPP3CB	Epi
1.75591e-07	0.481137	0.723	0.344	0.00665569	EE	ATP2B4	Epi
2.30869e-07	0.425621	0.723	0.414	0.00672232	EE	ANXA7	Epi
2.36967e-07	0.701625	0.569	0.227	0.00932913	EE	ARX	Epi
2.39339e-07	0.605409	0.831	0.594	0.00991069	EE	HIPK2	Epi
3.32151e-07	0.304968	0.308	0.047	0.0122184	EE	WNT9A	Epi
3.52857e-07	0.33529	0.985	0.742	0.012908	EE	AES	Epi
4.35018e-07	0.330334	0.631	0.25	0.0130235	EE	STX1A	Epi
4.59573e-07	0.612825	0.785	0.461	0.0149451	EE	TMED8	Epi
4.63684e-07	0.6177	0.785	0.5	0.0171196	EE	PROX1	Epi
5.32102e-07	0.329807	0.692	0.344	0.0174787	EE	VPS28	Epi
6.09521e-07	0.304754	0.492	0.156	0.0186931	EE	AIP	Epi
6.22306e-07	0.341171	0.569	0.219	0.0195613	EE	LRRC42	Epi
6.65544e-07	0.34	0.631	0.273	0.0360695	EE	SPIN1	Epi
6.96452e-07	0.322123	0.969	0.773	0.0368165	EE	YWHAE	Epi
1.28421e-06	0.290196	0.615	0.258	0.0383868	EE	RUNDC3A	Epi
1.3108e-06	0.272178	0.585	0.227	0.0397361	EE	NDUFB4	Epi
1.36671e-06	0.295036	0.615	0.25	0.0412565	EE	GSK3B	Epi
1.41475e-06	0.373961	0.554	0.203	0.0429651	EE	TUBB	Epi
1.46888e-06	0.462351	0.769	0.438	0.044264	EE	KCNJ6	Epi
1.52972e-06	-1.19634	1	1	1.61096e-12	EE	MT-ND4	Epi
1.57596e-06	-1.33702	1	1	1.89901e-12	EE	MT-CYB	Epi
5.7356e-17	-1.14373	1	1	3.12161e-09	EE	MT-CO3	Epi
6.76116e-17	0.916443	0.456	0.036	4.08342e-07	EE	IGKC	Epi
1.11141e-13	1.18575	0.772	0.273	1.80535e-06	EE	LYZ	Epi
1.45385e-11	1.27625	0.772	0.264	2.53237e-06	EE	REG3A	Epi
6.42771e-11	0.590686	0.947	0.9	1.06944e-05	EE	RPS6	Epi
9.01618e-11	-0.820144	0.982	0.982	1.07792e-05	EE	MT-ND5	Epi
3.80759e-10	0.597932	0.982	0.891	0.00040455	EE	RPS3	Epi
3.83779e-10	0.542274	0.965	0.764	0.00130328	EE	KDELR2	Epi
1.44035e-08	0.67788	0.86	0.464	0.00149684	EE	HES6	Epi
4.64015e-08	0.479446	0.825	0.445	0.00152897	EE	RPN1	Epi
5.3293e-08	0.468187	0.807	0.4	0.00166432	EE	RAB3D	Epi
5.44368e-08	0.446864	0.719	0.3	0.00193284	EE	HM13	Epi
5.92558e-08	0.606341	1	0.964	0.00277974	EE	PIGR	Epi
6.88162e-08	0.471265	0.982	0.664	0.0034669	EE	RPL30	Epi
9.89691e-08	0.586764	0.947	0.745	0.00433132	EE	PDIA3	Epi
1.23434e-07	0.653675	1	0.864	0.00559582	EE	AGR2	Epi
1.54211e-07	0.392111	0.982	0.791	0.00616253	EE	ARF1	Epi
1.99232e-07	0.44644	0.807	0.445	0.0109978	EE	ATP5G3	Epi
2.19409e-07	0.336331	0.649	0.236	0.0124249	EE	QARS	Epi
3.91561e-07	0.465325	0.982	0.909	0.0146424	EE	GAPDH	Epi
4.42371e-07	0.498528	0.825	0.491	0.0152878	EE	TMED2	Epi
5.21323e-07	0.41402	0.702	0.327	0.018695	EE	GNPNAT1	Epi
5.44303e-07	0.5009	0.93	0.7	0.0214638	EE	RPLP0	Epi
6.6561e-07	0.463273	0.737	0.373	0.0222313	EE	BMP2K	Epi
7.64189e-07	-0.551079	0.14	0.509	0.0292612	EE	SCIN	Epi
7.91517e-07	0.363013	0.667	0.273	0.0315318	EE	PYCR1	Epi
1.0418e-06	0.506674	0.965	0.645	0.0351567	EE	SSR4	Epi
1.12265e-06	0.486415	0.86	0.691	0.0369535	EE	RPS5	Epi
1.25171e-06	0.461519	0.684	0.336	0.0453789	EE	SEL1L	Epi
1.31568e-06	1.50294	0.952	0.45	1.68803e-09	EE	REG3A	Epi
1.61566e-06	-0.76229	0.286	0.84	3.88997e-07	EE	KLF6	Epi
6.00999e-14	0.536697	0.73	0.22	4.13036e-07	EE	PRDX3	Epi
1.38497e-11	-0.989798	0.46	0.9	8.12103e-07	EE	JUN	Epi
1.47056e-11	0.469103	0.698	0.25	4.41861e-05	EE	SNRPB	Epi
2.89138e-11	-0.823549	0.937	1	4.551e-05	EE	MT-ND4	Epi
1.57319e-09	-0.761464	0.492	0.91	7.0389e-05	EE	FOS	Epi
1.62032e-09	0.47622	0.746	0.26	0.000102794	EE	ERAP1	Epi
2.50611e-09	-0.920144	0.952	1	0.000133611	EE	MT-CO1	Epi
3.65985e-09	0.384744	0.619	0.17	0.000153601	EE	PRELID1	Epi
4.75704e-09	0.486881	0.778	0.35	0.000170779	EE	CHCHD2	Epi
5.46877e-09	-0.697396	0.19	0.68	0.000311131	EE	FOSB	Epi
6.08035e-09	0.509528	1	0.99	0.000344066	EE	RPS6	Epi
1.10774e-08	0.381406	0.778	0.28	0.00035287	EE	PRDX2	Epi
1.225e-08	0.547897	0.73	0.32	0.00050565	EE	EHF	Epi
1.25635e-08	-0.733204	0.048	0.47	0.000601263	EE	CCL5	Epi
1.8003e-08	0.374174	0.429	0.07	0.0006935	EE	NDRG2	Epi
2.14072e-08	0.400948	0.714	0.28	0.000706718	EE	C19orf43	Epi
2.46911e-08	0.616186	0.857	0.47	0.000720599	EE	KIAA1324	Epi
2.51618e-08	0.318935	0.381	0.04	0.000738742	EE	CDC42EP1	Epi
2.5656e-08	-0.507865	0.048	0.47	0.000744277	EE	PTPRC	Epi
2.63019e-08	0.439894	0.714	0.29	0.00101555	EE	RBMX	Epi
2.6499e-08	0.401411	0.857	0.38	0.00131799	EE	XRCC6	Epi
3.61572e-08	0.400342	0.54	0.15	0.00151355	EE	NDUFB4	Epi
4.69254e-08	0.877933	0.968	0.95	0.00153804	EE	REG1A	Epi
5.3888e-08	0.40016	0.762	0.34	0.0018139	EE	TOMM20	Epi
5.47597e-08	0.353822	0.524	0.12	0.00190603	EE	PSME3	Epi
6.45815e-08	0.484678	0.556	0.14	0.00198942	EE	CA9	Epi
6.78616e-08	0.523729	0.873	0.59	0.00300993	EE	HNRNPAB	Epi
7.08307e-08	0.401932	0.571	0.18	0.00350615	EE	REPIN1	Epi
1.07165e-07	0.262322	0.492	0.11	0.0036838	EE	DBNL	Epi
1.24832e-07	0.469583	0.619	0.22	0.00445775	EE	ILF2	Epi
1.31157e-07	-0.597962	0.222	0.65	0.00486697	EE	JUNB	Epi
1.58712e-07	0.544183	0.952	0.97	0.00506645	EE	RPLP0	Epi
1.73282e-07	0.295714	0.571	0.16	0.00556153	EE	UQCRFS1	Epi
1.80384e-07	-0.598404	0.175	0.6	0.00568098	EE	DUSP1	Epi
1.98011e-07	0.297732	0.651	0.22	0.00671546	EE	MDH1	Epi
2.02264e-07	0.788164	0.825	0.55	0.00711581	EE	CCL25	Epi
2.39095e-07	0.342234	0.556	0.16	0.00729571	EE	HNRNPUL2	Epi
2.53349e-07	0.284829	0.524	0.14	0.00776236	EE	DYNC1I2	Epi
2.59754e-07	0.342076	0.492	0.12	0.00800007	EE	PSMC2	Epi
2.76368e-07	0.36992	0.587	0.21	0.00833214	EE	GBAS	Epi
2.84832e-07	0.529477	0.73	0.42	0.00959708	EE	HNRNPA1	Epi
2.96655e-07	0.410076	0.762	0.34	0.0106135	EE	EIF5A	Epi
3.41691e-07	0.522295	0.762	0.38	0.0108137	EE	SSR1	Epi
3.77881e-07	0.426738	0.841	0.46	0.0117032	EE	CALM3	Epi
3.85006e-07	0.383871	0.571	0.18	0.0117565	EE	HID1	Epi
4.16675e-07	0.475108	0.73	0.35	0.0122115	EE	RAN	Epi
4.18575e-07	0.389982	0.873	0.45	0.0125772	EE	CMPK1	Epi
4.34776e-07	0.363096	0.698	0.3	0.0130104	EE	HADH	Epi
4.47793e-07	0.376513	0.968	0.94	0.0151418	EE	ATP5B	Epi
4.63216e-07	0.431264	0.794	0.42	0.0163986	EE	SET	Epi
5.39103e-07	0.318935	0.54	0.16	0.0167969	EE	PTK2	Epi
5.8385e-07	0.43173	0.873	0.5	0.0174838	EE	TXN	Epi
5.98032e-07	0.358495	0.54	0.17	0.0191058	EE	FAM168B	Epi
6.22489e-07	0.345064	0.746	0.33	0.0191801	EE	PTBP1	Epi
6.80238e-07	0.310119	0.762	0.38	0.0198481	EE	ATP5H	Epi
6.82881e-07	0.288082	0.508	0.14	0.0200781	EE	SRPRB	Epi
7.06666e-07	0.385074	0.603	0.23	0.0201229	EE	EPHB2	Epi
7.14853e-07	0.277942	0.46	0.11	0.0215823	EE	PTGES2	Epi
7.16448e-07	0.277942	0.381	0.06	0.0226878	EE	MYC	Epi
7.68408e-07	0.324834	0.476	0.13	0.0231903	EE	MAZ	Epi
8.07768e-07	0.497864	0.984	1	0.0233068	EE	RPS3	Epi
8.2566e-07	0.315053	0.683	0.27	0.023421	EE	USP22	Epi
8.29807e-07	0.371884	0.46	0.12	0.0237117	EE	HN1L	Epi
8.33874e-07	-0.399861	0.032	0.38	0.0245154	EE	LCP1	Epi
8.44223e-07	0.33488	0.635	0.23	0.0249251	EE	VDAC1	Epi
8.72838e-07	0.292476	0.381	0.07	0.0274795	EE	PRMT1	Epi
8.87425e-07	0.43256	0.921	0.68	0.0325377	EE	YWHAE	Epi
9.78369e-07	0.46655	0.857	0.5	0.032643	EE	APP	Epi
1.15846e-06	0.371749	0.651	0.26	0.0342949	EE	RAMP1	Epi
1.16221e-06	0.323037	0.603	0.23	0.0368777	EE	DAZAP1	Epi
1.22102e-06	0.360499	0.667	0.29	0.0392607	EE	LPP	Epi
1.31298e-06	0.219089	0.27	0.02	0.0398507	EE	NUTF2	Epi
1.39782e-06	0.281365	0.508	0.15	0.0418948	EE	SYPL1	Epi
1.41883e-06	0.345311	0.476	0.13	0.0421844	EE	PSMB2	Epi
1.49161e-06	0.360683	0.778	0.37	0.0439753	EE	RPL22	Epi
1.50192e-06	0.287233	0.349	0.06	0.044194	EE	MRPL49	Epi
1.56568e-06	0.309273	0.54	0.18	0.0469036	EE	SLC44A3	Epi
1.57347e-06	0.382571	0.651	0.27	0.0486254	EE	KCNE3	Epi
1.66994e-06	0.468115	0.714	0.38	0.0499313	EE	HMGA1	Epi
1.73124e-06	-1.01839	0.961	0.981	9.90012e-23	EE	MT-ND4	Epi
1.77774e-06	-0.799053	0.322	0.76	3.30361e-21	EE	KLF6	Epi
3.52481e-27	-0.672379	0.61	0.927	5.82434e-14	EE	JUN	Epi
1.17621e-25	0.442141	0.907	0.633	1.36919e-11	EE	KIAA1324	Epi
2.07368e-18	0.448023	0.985	0.951	4.79886e-11	EE	RPS3	Epi
4.87482e-16	0.445179	0.985	0.943	3.46753e-10	EE	RPS6	Epi
1.70857e-15	0.296345	0.522	0.221	1.90109e-09	EE	PRDX3	Epi
1.23457e-14	0.282505	0.58	0.261	2.53323e-09	EE	RPL22	Epi
6.76856e-14	0.310716	0.444	0.17	6.94876e-09	EE	UCP2	Epi
9.01923e-14	0.540694	0.659	0.334	7.31665e-09	EE	HES6	Epi
2.47401e-13	0.263974	0.502	0.216	1.68616e-08	EE	NDUFB4	Epi
2.605e-13	0.263867	0.517	0.226	2.21243e-08	EE	PCBD1	Epi
6.00336e-13	0.355835	0.702	0.412	3.68831e-08	EE	TMED2	Epi
7.87706e-13	-0.457945	0.19	0.488	4.30465e-08	EE	NFKBIA	Epi
1.31317e-12	0.31092	0.62	0.315	4.88731e-08	EE	PHB	Epi
1.53261e-12	0.33482	0.888	0.739	7.10074e-08	EE	RPL23	Epi
1.74006e-12	-0.566605	0.22	0.482	7.37927e-08	EE	MTRNR2L12	Epi
2.52812e-12	0.320564	0.878	0.701	8.07639e-08	EE	YWHAE	Epi
2.62729e-12	0.223025	0.541	0.24	8.30571e-08	EE	PSMB5	Epi
2.87549e-12	0.244038	0.551	0.251	1.07107e-07	EE	PPP2R1A	Epi
2.95714e-12	0.327643	0.6	0.305	1.27185e-07	EE	NIPSNAP1	Epi
3.81339e-12	-0.40722	0.39	0.658	1.90554e-07	EE	JUND	Epi
4.52825e-12	0.263208	0.776	0.493	2.36371e-07	EE	CMPK1	Epi
6.78443e-12	0.273249	0.566	0.278	2.43097e-07	EE	PRDX2	Epi
8.41568e-12	0.298684	0.663	0.385	2.58438e-07	EE	CHCHD2	Epi
8.65515e-12	0.235876	0.434	0.173	2.89946e-07	EE	SLC44A3	Epi
9.20133e-12	0.381403	0.678	0.402	3.84426e-07	EE	SSR1	Epi
1.03231e-11	0.332766	0.615	0.342	4.19747e-07	EE	HNRNPA1	Epi
1.3687e-11	0.283211	0.912	0.792	4.91302e-07	EE	ARF1	Epi
1.49445e-11	0.273311	0.59	0.302	5.15071e-07	EE	EIF5A	Epi
1.74922e-11	0.342306	0.702	0.429	5.27045e-07	EE	SSR3	Epi
1.83384e-11	0.274144	0.293	0.081	8.75827e-07	EE	CA9	Epi
1.87647e-11	-0.389539	0.361	0.682	1.2104e-06	EE	FOSB	Epi
3.11827e-11	0.265344	0.571	0.305	1.23946e-06	EE	C19orf43	Epi
4.30946e-11	0.283191	0.688	0.415	1.50442e-06	EE	CALM3	Epi
4.41293e-11	0.320013	0.502	0.24	1.59393e-06	EE	ACOT7	Epi
5.35628e-11	0.30087	0.624	0.361	2.3504e-06	EE	RPN1	Epi
5.67496e-11	0.273853	0.961	0.844	2.97402e-06	EE	RPL30	Epi
8.36829e-11	0.250496	0.615	0.34	3.15151e-06	EE	TOMM20	Epi
1.05886e-10	0.249685	0.483	0.229	3.48057e-06	EE	SNRPB	Epi
1.12205e-10	0.23716	0.41	0.17	3.57727e-06	EE	FAM168B	Epi
1.23921e-10	0.228013	0.61	0.337	3.80528e-06	EE	GNB2	Epi
1.27364e-10	-0.460541	0.312	0.558	4.07067e-06	EE	PPP1R15A	Epi
1.35482e-10	0.235378	0.522	0.251	4.22325e-06	EE	QARS	Epi
1.44931e-10	0.278481	0.512	0.248	4.63979e-06	EE	ERAP1	Epi
1.50363e-10	0.310329	0.683	0.426	4.98468e-06	EE	TXN	Epi
1.65193e-10	-1.05334	0.18	0.431	5.78199e-06	EE	APOA4	Epi
1.77473e-10	0.38491	0.751	0.52	6.32366e-06	EE	KDELR2	Epi
2.0586e-10	0.474928	0.473	0.229	8.32078e-06	EE	TUBB	Epi
2.25145e-10	0.237372	0.517	0.259	8.58487e-06	EE	TMED7	Epi
2.9625e-10	0.2836	0.712	0.456	1.01297e-05	EE	TM9SF2	Epi
3.05653e-10	0.221966	0.42	0.181	1.07542e-05	EE	REPIN1	Epi
3.60655e-10	0.234632	0.59	0.323	1.15643e-05	EE	RTN3	Epi
3.8289e-10	0.257093	0.561	0.286	1.16607e-05	EE	RAB3D	Epi
4.1173e-10	0.268436	0.654	0.375	1.37361e-05	EE	USP22	Epi
4.15165e-10	0.394622	0.951	0.838	1.39463e-05	EE	RPLP0	Epi
4.89054e-10	0.278226	0.702	0.429	1.8063e-05	EE	CPT1A	Epi
4.96539e-10	0.334854	0.898	0.73	1.81466e-05	EE	CST3	Epi
6.43109e-10	0.254544	0.746	0.488	3.58144e-05	EE	SSR2	Epi
6.46084e-10	0.242303	0.541	0.296	3.84249e-05	EE	COX6A1	Epi
1.27512e-09	0.293676	0.527	0.288	4.30062e-05	EE	RAN	Epi
1.36807e-09	0.359438	0.141	0.016	4.86265e-05	EE	IGHA2	Epi
1.53118e-09	0.277009	0.649	0.394	4.90389e-05	EE	RPN2	Epi
1.73128e-09	0.231632	0.595	0.326	5.68256e-05	EE	HSD17B4	Epi
1.74596e-09	0.250964	0.746	0.472	5.80979e-05	EE	LINC00657	Epi
2.0232e-09	0.226693	0.41	0.186	6.07404e-05	EE	ESD	Epi
2.0685e-09	0.716751	0.502	0.248	6.76988e-05	EE	LYZ	Epi
2.16258e-09	0.270108	0.4	0.183	6.91226e-05	EE	RPS4Y1	Epi
2.41032e-09	0.253364	0.605	0.34	7.16924e-05	EE	LRPPRC	Epi
2.46102e-09	0.201061	0.395	0.17	7.99515e-05	EE	RBBP4	Epi
2.55251e-09	0.268841	0.59	0.334	8.54821e-05	EE	ARL6IP1	Epi
2.84657e-09	0.197296	0.454	0.21	8.74671e-05	EE	VDAC3	Epi
3.04348e-09	0.240286	0.366	0.151	8.75264e-05	EE	NME1	Epi
3.11415e-09	0.263872	0.693	0.437	9.52383e-05	EE	PPDPF	Epi
3.11626e-09	0.323716	0.673	0.472	9.82054e-05	EE	PFN1	Epi
3.39083e-09	0.180854	0.361	0.146	0.000108556	EE	HIGD2A	Epi
3.49647e-09	0.216831	0.493	0.256	0.000109132	EE	PSMA3	Epi
3.865e-09	0.307381	0.741	0.499	0.000116414	EE	SEC61A1	Epi
3.8855e-09	0.187727	0.332	0.127	0.000125207	EE	NDRG2	Epi
4.14476e-09	0.241013	0.556	0.302	0.000125392	EE	DDAH1	Epi
4.45783e-09	0.302044	0.585	0.34	0.000130971	EE	ESRP1	Epi
4.46443e-09	0.217372	0.62	0.358	0.000134066	EE	ATP5C1	Epi
4.66306e-09	0.156955	0.22	0.057	0.000136662	EE	NUP155	Epi
4.77322e-09	0.272284	0.654	0.45	0.000137622	EE	TAGLN2	Epi
4.86566e-09	0.233587	0.654	0.407	0.000149647	EE	XRCC6	Epi
4.89983e-09	0.256371	0.917	0.782	0.000156497	EE	ATP5B	Epi
5.32799e-09	0.197612	0.41	0.183	0.000170395	EE	SLC39A9	Epi
5.57187e-09	0.315938	0.639	0.404	0.000189224	EE	MAGED1	Epi
6.06668e-09	0.331111	0.727	0.52	0.000211065	EE	HNRNPAB	Epi
6.73707e-09	0.181771	0.312	0.116	0.000227591	EE	PRMT1	Epi
7.51467e-09	-0.315748	0.42	0.663	0.000229297	EE	CCNL1	Epi
8.10307e-09	0.18882	0.405	0.178	0.000288044	EE	SRPRB	Epi
8.16382e-09	0.192656	0.507	0.267	0.000301867	EE	RAD23A	Epi
1.02554e-08	0.272915	0.898	0.728	0.000337582	EE	RPL32	Epi
1.07476e-08	0.263668	0.551	0.307	0.000345594	EE	YWHAG	Epi
1.20192e-08	0.226441	0.639	0.404	0.000358472	EE	PSMB1	Epi
1.23044e-08	0.253909	0.907	0.787	0.000359304	EE	RPL15	Epi
1.27629e-08	0.228549	0.566	0.315	0.000364099	EE	SPCS3	Epi
1.27925e-08	0.301671	0.517	0.294	0.000387122	EE	SEL1L	Epi
1.29632e-08	0.176453	0.385	0.167	0.000395867	EE	STOML2	Epi
1.3783e-08	0.197095	0.312	0.119	0.000406271	EE	SNHG16	Epi
1.40943e-08	0.229558	0.522	0.286	0.000456597	EE	HM13	Epi
1.44647e-08	0.165182	0.444	0.208	0.000466637	EE	MLF2	Epi
1.62565e-08	0.241794	0.717	0.485	0.000476964	EE	CCT3	Epi
1.6614e-08	-0.381197	0.298	0.539	0.000498689	EE	ZFP36	Epi
1.69816e-08	0.178315	0.317	0.121	0.000544168	EE	GPR107	Epi
1.77552e-08	0.195204	0.532	0.286	0.000560535	EE	DAD1	Epi
1.93744e-08	0.214316	0.522	0.28	0.000560682	EE	DAG1	Epi
1.99571e-08	0.286848	0.961	0.9	0.000561328	EE	GAPDH	Epi
1.99623e-08	0.250511	0.527	0.294	0.00061265	EE	ARL1	Epi
1.99853e-08	0.202765	0.498	0.261	0.00065202	EE	DYNLT1	Epi
2.18126e-08	0.248794	0.527	0.302	0.000669941	EE	ATP5F1	Epi
2.32143e-08	0.211749	0.385	0.17	0.000709008	EE	KCNE3	Epi
2.38524e-08	0.273341	0.683	0.423	0.000714482	EE	SEC11C	Epi
2.52433e-08	0.215669	0.571	0.326	0.000787527	EE	ECHS1	Epi
2.54382e-08	0.176219	0.356	0.154	0.000864339	EE	DCXR	Epi
2.80388e-08	0.192433	0.566	0.313	0.000899067	EE	POLR2L	Epi
3.07736e-08	0.20152	0.576	0.332	0.000899729	EE	SERINC3	Epi
3.20101e-08	0.222818	0.493	0.264	0.000916763	EE	IMPAD1	Epi
3.20336e-08	0.117428	0.151	0.027	0.000941517	EE	RP11-498C9.2	Epi
3.26401e-08	0.250594	0.522	0.288	0.000959494	EE	RBBP7	Epi
3.35214e-08	0.239643	0.893	0.655	0.000969294	EE	APP	Epi
3.41615e-08	0.241694	0.522	0.286	0.00106829	EE	BAIAP2L2	Epi
3.45104e-08	0.298439	0.62	0.418	0.0010695	EE	ACLY	Epi
3.80352e-08	-0.302896	0.224	0.461	0.00112745	EE	ZFP36L2	Epi
3.80781e-08	0.185297	0.263	0.094	0.00119532	EE	LMO4	Epi
4.01415e-08	0.19246	0.551	0.315	0.00131511	EE	VPS28	Epi
4.25578e-08	0.223025	0.488	0.267	0.00134552	EE	RBMX	Epi
4.68228e-08	0.14395	0.61	0.34	0.00142042	EE	UBA1	Epi
4.79054e-08	0.229112	0.688	0.434	0.00143732	EE	ARCN1	Epi
5.05721e-08	0.161919	0.42	0.199	0.0015014	EE	EPT1	Epi
5.11739e-08	0.18117	0.41	0.194	0.00158256	EE	SEC22B	Epi
5.34554e-08	0.272397	0.429	0.229	0.00160945	EE	GNS	Epi
5.63451e-08	0.192335	0.332	0.14	0.00162699	EE	CYTH2	Epi
5.73022e-08	0.239913	0.78	0.534	0.00172276	EE	LGALS3BP	Epi
5.79268e-08	0.215584	0.517	0.288	0.00205705	EE	SELENBP1	Epi
6.13367e-08	0.335849	0.898	0.792	0.00215286	EE	PDIA3	Epi
7.32386e-08	0.193311	0.693	0.469	0.00216103	EE	EIF3H	Epi
7.66496e-08	0.245529	0.693	0.461	0.00219632	EE	EHF	Epi
7.69405e-08	0.172531	0.322	0.132	0.0022624	EE	PSME3	Epi
7.8197e-08	0.265731	0.937	0.819	0.0023981	EE	RPS24	Epi
8.05498e-08	0.199476	0.571	0.342	0.00248318	EE	HSBP1	Epi
8.5381e-08	0.228915	0.585	0.361	0.00250807	EE	C1orf43	Epi
8.84103e-08	-0.616956	0.337	0.555	0.00255695	EE	APOA1	Epi
8.92966e-08	0.174577	0.283	0.108	0.00258245	EE	WARS	Epi
9.10368e-08	-0.216057	0.38	0.644	0.00283328	EE	DUSP1	Epi
9.19448e-08	0.170806	0.371	0.17	0.00289198	EE	ARPC4	Epi
1.00875e-07	0.176603	0.371	0.17	0.0029916	EE	RPL39	Epi
1.02965e-07	0.227928	0.332	0.143	0.0030175	EE	CA8	Epi
1.06512e-07	0.19913	0.337	0.151	0.00311471	EE	NDUFA9	Epi
1.07434e-07	0.207145	0.654	0.407	0.00318472	EE	DDB1	Epi
1.10895e-07	0.147056	0.263	0.094	0.00347084	EE	DCTD	Epi
1.13388e-07	0.220836	0.502	0.294	0.00367352	EE	DDOST	Epi
1.23575e-07	0.171252	0.42	0.21	0.00371063	EE	SHFM1	Epi
1.30791e-07	0.162409	0.405	0.194	0.00398688	EE	GANAB	Epi
1.32112e-07	0.189483	0.585	0.342	0.0039874	EE	KDM1A	Epi
1.41947e-07	0.272626	0.41	0.213	0.00405935	EE	PLEKHB1	Epi
1.41966e-07	0.183645	0.468	0.248	0.00414015	EE	NAPA	Epi
1.44528e-07	0.170524	0.62	0.375	0.0041881	EE	LAPTM4A	Epi
1.47404e-07	0.19079	0.463	0.248	0.00461917	EE	ERH	Epi
1.49112e-07	0.244168	0.38	0.191	0.00469638	EE	GNPNAT1	Epi
1.64459e-07	0.240053	0.424	0.224	0.00493298	EE	ANXA7	Epi
1.67208e-07	0.168724	0.288	0.113	0.00494217	EE	ATIC	Epi
1.75632e-07	0.257407	0.58	0.385	0.00512455	EE	TSPO	Epi
1.75959e-07	0.195407	0.4	0.202	0.00529223	EE	SEC23B	Epi
1.82453e-07	-0.350391	0.107	0.291	0.00559364	EE	PKIB	Epi
1.88423e-07	0.224311	0.61	0.383	0.00602109	EE	SNRPD2	Epi
1.99154e-07	0.192487	0.556	0.34	0.00700043	EE	ATP5G2	Epi
2.14373e-07	0.141881	0.293	0.116	0.00715306	EE	XPO7	Epi
2.49241e-07	0.179312	0.556	0.334	0.00716515	EE	GOLPH3	Epi
2.54675e-07	0.172084	0.371	0.175	0.00772768	EE	PRELID1	Epi
2.55105e-07	0.226948	0.585	0.372	0.00795965	EE	TMEM176B	Epi
2.75134e-07	0.208561	0.571	0.353	0.0080389	EE	PHB2	Epi
2.83393e-07	0.160809	0.327	0.143	0.00826303	EE	GMPS	Epi
2.86214e-07	0.257014	0.922	0.833	0.00843573	EE	RPS5	Epi
2.94194e-07	0.13519	0.132	0.024	0.00847795	EE	GGH	Epi
3.00343e-07	0.183559	0.649	0.412	0.00919836	EE	ATXN7L3B	Epi
3.01846e-07	0.339474	0.78	0.601	0.00933813	EE	HEPACAM2	Epi
3.27495e-07	0.882285	0.415	0.213	0.00937199	EE	OLFM4	Epi
3.32471e-07	0.189947	0.702	0.464	0.0094305	EE	EIF2AK1	Epi
3.33677e-07	0.247719	0.527	0.313	0.00991395	EE	LRRC59	Epi
3.3576e-07	0.148899	0.244	0.089	0.0106054	EE	MRPL49	Epi
3.52973e-07	0.186714	0.444	0.229	0.0119725	EE	TBL1XR1	Epi
3.77591e-07	0.204945	0.551	0.337	0.0127664	EE	CCT7	Epi
4.26265e-07	0.191544	0.517	0.305	0.0129172	EE	MOGS	Epi
4.54529e-07	0.145444	0.429	0.221	0.0130053	EE	MRP63	Epi
4.599e-07	0.161616	0.141	0.03	0.0130502	EE	KIF4A	Epi
4.63035e-07	0.231931	0.907	0.844	0.0132895	EE	CALM2	Epi
4.64635e-07	0.184273	0.317	0.14	0.0135991	EE	PYCR1	Epi
4.73154e-07	0.744369	0.727	0.585	0.0136754	EE	REG1A	Epi
4.84177e-07	0.26733	0.941	0.857	0.0136972	EE	CANX	Epi
4.86895e-07	0.196892	0.741	0.518	0.0139531	EE	COPA	Epi
4.8767e-07	0.157675	0.371	0.175	0.0140105	EE	UHMK1	Epi
4.96781e-07	0.134265	0.254	0.094	0.014029	EE	CTDNEP1	Epi
4.98824e-07	0.202255	0.673	0.458	0.0140975	EE	SEC63	Epi
4.99482e-07	0.229644	0.907	0.779	0.0143238	EE	SLC25A6	Epi
5.01924e-07	0.166342	0.366	0.181	0.0146853	EE	CDC42EP4	Epi
5.09979e-07	0.175205	0.332	0.154	0.0152883	EE	UBE4A	Epi
5.22852e-07	0.194435	0.502	0.294	0.0159452	EE	CYB561	Epi
5.44318e-07	0.160055	0.395	0.202	0.0176648	EE	WDR83OS	Epi
5.67707e-07	0.175374	0.361	0.175	0.0186642	EE	PSMB2	Epi
6.28932e-07	0.148118	0.263	0.105	0.0189041	EE	C15orf38	Epi
6.64513e-07	0.125292	0.127	0.024	0.0191039	EE	NOC3L	Epi
6.73055e-07	0.210033	0.2	0.065	0.0194334	EE	HMGB3	Epi
6.80168e-07	0.197975	0.654	0.439	0.019675	EE	DAP	Epi
6.91901e-07	0.17108	0.288	0.121	0.0198982	EE	DANCR	Epi
7.00501e-07	0.164394	0.556	0.329	0.0204632	EE	CASC4	Epi
7.08448e-07	0.153424	0.302	0.129	0.02052	EE	CS	Epi
7.28564e-07	0.153462	0.434	0.229	0.0207948	EE	PSMB3	Epi
7.30588e-07	0.252554	0.293	0.129	0.0208568	EE	PROM1	Epi
7.4037e-07	0.229896	0.946	0.884	0.0214318	EE	RPL31	Epi
7.4258e-07	0.29646	0.693	0.509	0.0216497	EE	MARCKSL1	Epi
7.63049e-07	0.240776	0.561	0.358	0.021771	EE	RSL1D1	Epi
7.70808e-07	0.22817	0.712	0.526	0.023356	EE	DYNLL1	Epi
7.75129e-07	0.149594	0.317	0.137	0.0236067	EE	UBE4B	Epi
8.31559e-07	0.150872	0.366	0.175	0.023865	EE	EIF3E	Epi
8.40484e-07	0.180947	0.346	0.17	0.0242093	EE	GBAS	Epi
8.49683e-07	0.150033	0.283	0.121	0.0277965	EE	SPTSSA	Epi
8.61939e-07	0.149594	0.307	0.135	0.0280989	EE	EBNA1BP2	Epi
9.89658e-07	0.234051	0.366	0.189	0.0281717	EE	C1QBP	Epi
1.00042e-06	0.161919	0.41	0.216	0.0282166	EE	CHMP1A	Epi
1.00301e-06	0.173338	0.361	0.178	0.0283759	EE	SLC7A1	Epi
1.00461e-06	0.495383	0.449	0.264	0.0286437	EE	STMN1	Epi
1.01029e-06	0.359871	0.576	0.383	0.0294138	EE	CKAP4	Epi
1.01982e-06	0.151165	0.61	0.369	0.0301602	EE	UBE2K	Epi
1.04724e-06	-0.293513	0.307	0.496	0.0303463	EE	AKAP13	Epi
1.07381e-06	0.197713	0.522	0.334	0.0314533	EE	SRSF2	Epi
1.08044e-06	0.140935	0.507	0.283	0.0314908	EE	IMMT	Epi
1.11985e-06	0.200073	0.429	0.24	0.0324071	EE	STT3A	Epi
1.12119e-06	0.170105	0.356	0.173	0.0336397	EE	CMTM4	Epi
1.15381e-06	0.229819	0.541	0.337	0.0337157	EE	HNRNPA0	Epi
1.1977e-06	0.186683	0.42	0.229	0.0359467	EE	OXA1L	Epi
1.2004e-06	0.165616	0.498	0.291	0.0370583	EE	HNRNPL	Epi
1.27984e-06	0.160619	0.312	0.143	0.0372111	EE	FAM213B	Epi
1.31941e-06	0.164495	0.424	0.224	0.0372801	EE	PPP1CA	Epi
1.32485e-06	0.209495	0.561	0.353	0.0379014	EE	LPP	Epi
1.32731e-06	0.163121	0.307	0.14	0.0389322	EE	NUDT21	Epi
1.34943e-06	0.152984	0.239	0.092	0.0391645	EE	PDCD11	Epi
1.38613e-06	0.141777	0.444	0.24	0.0400214	EE	CD47	Epi
1.3944e-06	0.191601	0.639	0.437	0.0411108	EE	KPNB1	Epi
1.42491e-06	0.215074	0.98	0.911	0.0411382	EE	RPL11	Epi
1.4637e-06	0.202701	0.356	0.178	0.041985	EE	RCC2	Epi
1.46467e-06	0.163462	0.332	0.159	0.0422306	EE	UBE2I	Epi
1.49482e-06	0.168544	0.463	0.261	0.042471	EE	RNPEP	Epi
1.50357e-06	0.152297	0.39	0.197	0.043527	EE	NDUFB6	Epi
1.51212e-06	0.170806	0.366	0.189	0.0440984	EE	WSB2	Epi
1.54972e-06	0.184991	0.522	0.318	0.0444331	EE	ZFAS1	Epi
1.57006e-06	0.175148	0.649	0.418	0.0445489	EE	ATP6V0B	Epi
1.58198e-06	0.240751	0.434	0.245	0.044804	EE	CBX5	Epi
1.58611e-06	0.148698	0.268	0.113	0.0463354	EE	ATL3	Epi
1.59519e-06	0.154279	0.356	0.175	0.0466716	EE	HN1L	Epi
1.64971e-06	0.149748	0.429	0.232	0.0474137	EE	SSBP1	Epi
1.66168e-06	0.213279	0.8	0.668	0.0474675	EE	ATP5A1	Epi
1.6881e-06	0.190044	0.268	0.111	0.0488784	EE	SRP19	Epi
1.69002e-06	0.182394	0.571	0.364	0.0498461	EE	PTBP1	Epi
1.74025e-06	0.164263	0.561	0.334	0.0498658	EE	2021-09-15	Epi
1.7747e-06	0.149261	0.278	0.119	0.0499745	EE	PPP3CB	Epi
1.7754e-06	0.347088	0.749	0.403	5.38916e-08	EE	ERAP1	Epi
1.77927e-06	0.279054	0.928	0.776	5.59624e-07	EE	PSME1	Epi
1.91874e-12	0.415633	0.57	0.281	4.34508e-06	EE	GATM	Epi
1.99247e-11	0.24731	0.753	0.434	8.55536e-06	EE	EPHX2	Epi
1.54701e-10	0.310091	0.672	0.408	1.29509e-05	EE	COX6A1	Epi
3.04602e-10	0.320325	0.545	0.25	1.34279e-05	EE	NFKBIZ	Epi
4.61098e-10	0.257393	0.604	0.301	1.35847e-05	EE	GNB2	Epi
4.78084e-10	0.270805	0.698	0.408	1.54006e-05	EE	HEBP1	Epi
4.83666e-10	-0.474402	0.209	0.449	1.94644e-05	EE	RPL18A	Epi
5.48317e-10	0.364187	0.94	0.898	6.66905e-05	EE	ATP1A1	Epi
6.93005e-10	0.2284	0.698	0.378	6.97431e-05	EE	ATP5D	Epi
2.37443e-09	0.33214	0.902	0.724	8.66318e-05	EE	ANXA4	Epi
2.48311e-09	0.38506	0.987	0.908	9.33901e-05	EE	B2M	Epi
3.08441e-09	-0.622764	0.417	0.673	0.000189105	EE	JUN	Epi
3.32503e-09	0.225197	0.638	0.352	0.0002106	EE	NDUFS2	Epi
6.73281e-09	0.589794	0.498	0.23	0.00022239	EE	MTRNR2L2	Epi
7.49812e-09	0.285978	0.455	0.194	0.000291884	EE	SULT1A1	Epi
7.91791e-09	0.506476	0.996	0.974	0.00030229	EE	MT-RNR1	Epi
1.03921e-08	0.335679	0.966	0.903	0.000392347	EE	CPS1	Epi
1.07626e-08	0.231716	0.698	0.429	0.000571118	EE	SRSF1	Epi
1.3969e-08	0.211468	0.468	0.209	0.000611564	EE	KIAA1522	Epi
2.03339e-08	0.265746	0.74	0.5	0.000684158	EE	PRDX3	Epi
2.17739e-08	0.284337	0.238	0.046	0.000887754	EE	SULT2A1	Epi
2.43585e-08	0.274617	0.813	0.602	0.00103223	EE	DAK	Epi
3.16073e-08	0.274005	0.868	0.704	0.00144644	EE	APP	Epi
3.6751e-08	0.255684	0.732	0.495	0.0022589	EE	METTL7A	Epi
5.14987e-08	0.46382	0.251	0.061	0.00228884	EE	IGHA1	Epi
8.04251e-08	0.201722	0.379	0.148	0.00231552	EE	AC007390.5	Epi
8.14911e-08	0.188903	0.387	0.148	0.00294643	EE	MRPL28	Epi
8.2441e-08	0.220688	0.196	0.031	0.00371132	EE	LCN2	Epi
1.04904e-07	0.203325	0.591	0.332	0.00398115	EE	GAS6	Epi
1.32136e-07	0.219443	0.787	0.571	0.00430845	EE	KDELR2	Epi
1.41743e-07	0.379382	0.962	0.888	0.00452755	EE	DMBT1	Epi
1.53397e-07	0.226636	0.485	0.24	0.00471353	EE	BLOC1S1	Epi
1.61197e-07	0.193491	0.396	0.163	0.00475618	EE	NHSL1	Epi
1.67819e-07	0.221091	0.779	0.52	0.00571583	EE	PLCB3	Epi
1.69337e-07	0.241162	0.638	0.388	0.00583779	EE	ATP10B	Epi
2.03505e-07	-0.369426	0.213	0.418	0.00693006	EE	MTRNR2L12	Epi
2.07847e-07	0.171476	0.272	0.077	0.00717785	EE	CASP10	Epi
2.46736e-07	0.334328	0.962	0.908	0.00796831	EE	CCL25	Epi
2.55558e-07	0.265976	0.987	0.995	0.00907509	EE	PIGR	Epi
2.83701e-07	0.246447	0.723	0.531	0.00945425	EE	CTSB	Epi
3.23106e-07	0.217878	0.706	0.444	0.0104871	EE	CS	Epi
3.36606e-07	0.241487	0.757	0.566	0.0119851	EE	NDUFA13	Epi
3.7338e-07	0.258654	0.596	0.372	0.013373	EE	IQGAP3	Epi
4.26715e-07	0.456291	0.336	0.138	0.0174942	EE	AKR1C2	Epi
4.76127e-07	0.234752	0.736	0.536	0.0195848	EE	FGD5-AS1	Epi
6.22859e-07	0.217394	0.651	0.413	0.0199986	EE	SEC61A1	Epi
6.97292e-07	0.267119	0.966	0.908	0.0204919	EE	KRT19	Epi
7.12023e-07	-0.446525	0.077	0.245	0.0212592	EE	APOA4	Epi
7.29587e-07	0.253657	0.617	0.383	0.0224441	EE	FOLH1	Epi
7.56906e-07	0.297628	0.574	0.372	0.0260862	EE	HLA-DRA	Epi
7.99092e-07	0.1654	0.46	0.224	0.0292692	EE	SAR1B	Epi
9.28765e-07	0.178926	0.63	0.378	0.0302013	EE	NDUFS8	Epi
1.04209e-06	0.211401	0.613	0.372	0.0308766	EE	CYSTM1	Epi
1.07528e-06	0.196663	0.506	0.276	0.0358636	EE	SYT13	Epi
1.09932e-06	0.227257	0.826	0.648	0.039313	EE	PSMB8	Epi
1.27688e-06	0.2141	0.379	0.173	0.0443402	EE	C19orf33	Epi
1.39969e-06	-0.446396	0.221	0.403	0.0455392	EE	NFKBIA	Epi
1.57867e-06	-0.370265	0.983	0.964	0.0479833	EE	RPL3	Epi
1.62136e-06	1.19375	0.986	0.87	2.50633e-39	EE	REG3A	Epi
1.70838e-06	0.896066	0.9	0.437	9.33437e-39	EE	KIAA1324	Epi
8.92346e-44	0.6329	0.827	0.279	1.75325e-30	EE	CDCA7	Epi
3.32338e-43	0.635252	0.827	0.313	3.07835e-29	EE	CTNNB1	Epi
6.24222e-35	0.529885	0.736	0.237	1.10756e-26	EE	SH3BGRL2	Epi
1.096e-33	0.860377	0.745	0.265	1.57072e-26	EE	RGMB	Epi
3.94333e-31	0.701385	0.859	0.392	1.5104e-25	EE	CERS6	Epi
5.59234e-31	0.548785	0.827	0.344	3.77337e-25	EE	SELENBP1	Epi
5.37759e-30	0.689705	0.668	0.22	1.51479e-24	EE	ASCL2	Epi
1.34346e-29	0.54611	0.891	0.423	5.01223e-23	EE	PTPRF	Epi
5.3932e-29	0.549473	0.582	0.155	5.92434e-23	EE	DSG3	Epi
1.78454e-27	0.597633	0.668	0.234	9.70447e-23	EE	ALDH1B1	Epi
2.10928e-27	0.56968	0.468	0.085	1.16028e-22	EE	NOS2	Epi
3.45515e-27	0.736784	0.755	0.301	1.35416e-22	EE	MTRNR2L3	Epi
4.13102e-27	0.456267	0.636	0.197	1.81148e-22	EE	CA9	Epi
4.8213e-27	0.404864	0.705	0.22	2.21957e-22	EE	REPIN1	Epi
6.44955e-27	0.440599	0.736	0.259	5.05534e-22	EE	EHF	Epi
7.90248e-27	-0.950831	0.173	0.623	7.01525e-22	EE	APOA1	Epi
1.79989e-26	0.409803	0.677	0.225	3.61119e-21	EE	ARHGEF10L	Epi
2.49769e-26	0.454614	0.777	0.301	4.3869e-21	EE	CD46	Epi
1.28572e-25	0.485907	0.473	0.093	8.2156e-21	EE	CES1	Epi
1.5619e-25	0.422871	0.818	0.346	8.86942e-21	EE	QARS	Epi
2.92505e-25	0.574595	1	1	1.48369e-20	EE	MT-RNR1	Epi
3.15784e-25	0.571667	0.882	0.49	2.1067e-20	EE	CLU	Epi
5.28249e-25	0.422505	0.777	0.307	5.61103e-19	EE	EPHX2	Epi
7.50064e-25	0.669732	0.486	0.11	6.8737e-19	EE	LGR5	Epi
1.99773e-23	0.455356	0.641	0.22	9.8303e-19	EE	TMEM176B	Epi
2.44729e-23	0.409836	0.855	0.406	5.14298e-18	EE	EIF3D	Epi
3.49995e-23	0.735605	0.759	0.361	8.01866e-18	EE	CDK6	Epi
1.83109e-22	0.419963	0.405	0.076	1.28143e-17	EE	CEL	Epi
2.85494e-22	0.375306	0.573	0.169	2.19733e-17	EE	QSOX1	Epi
4.56236e-22	-0.605171	0.336	0.777	2.60437e-17	EE	RBP2	Epi
7.8233e-22	0.493342	0.418	0.087	3.60453e-17	EE	SLC38A11	Epi
9.27251e-22	0.403338	0.55	0.169	4.82913e-17	EE	EPHB3	Epi
1.28334e-21	0.298329	0.323	0.037	9.55363e-17	EE	FADS2	Epi
1.71935e-21	0.381227	0.455	0.113	3.06304e-16	EE	NLK	Epi
3.40144e-21	0.422727	0.745	0.33	1.90224e-15	EE	LPP	Epi
1.09055e-20	0.399353	0.723	0.321	1.97202e-15	EE	MARCKSL1	Epi
6.77268e-20	0.280739	0.491	0.13	2.35931e-15	EE	PVRL1	Epi
7.02112e-20	0.417435	0.845	0.448	3.61063e-15	EE	IRF2BP2	Epi
8.40001e-20	0.407238	0.682	0.285	6.4337e-15	EE	ATP10B	Epi
1.28552e-19	0.417866	0.427	0.104	7.41825e-15	EE	PHLDB2	Epi
2.29063e-19	0.354781	0.718	0.296	9.5479e-15	EE	LINC00657	Epi
2.64117e-19	0.333382	0.477	0.132	1.07079e-14	EE	SDC4	Epi
3.3994e-19	0.409928	0.632	0.242	1.66328e-14	EE	YAP1	Epi
3.81242e-19	0.273805	0.459	0.115	2.05092e-14	EE	DTX4	Epi
5.9219e-19	0.312666	0.686	0.268	2.0695e-14	EE	ERBB2	Epi
7.30201e-19	0.577686	0.986	0.918	2.57863e-14	EE	DMBT1	Epi
7.36818e-19	0.43756	0.682	0.268	2.7988e-14	EE	MTRNR2L2	Epi
9.18088e-19	0.329567	0.577	0.203	4.76392e-14	EE	LRBA	Epi
9.96475e-19	0.26504	0.35	0.062	5.46761e-14	EE	SLC19A3	Epi
1.69613e-18	0.297065	0.536	0.177	1.24409e-13	EE	RAB25	Epi
1.94667e-18	0.331805	0.823	0.386	1.28616e-13	EE	CTSB	Epi
4.42941e-18	0.290355	0.459	0.127	1.34941e-13	EE	ELP2	Epi
4.57921e-18	0.272486	0.318	0.051	1.56535e-13	EE	UNC119B	Epi
4.80441e-18	0.391992	0.655	0.279	1.64249e-13	EE	FAT1	Epi
5.57322e-18	0.291075	0.477	0.132	1.72952e-13	EE	AFF1	Epi
5.84788e-18	0.286925	0.436	0.115	3.97824e-13	EE	HID1	Epi
6.15772e-18	0.274007	0.509	0.161	6.43054e-13	EE	CREG1	Epi
1.4164e-17	0.315695	0.459	0.135	9.45491e-13	EE	ABAT	Epi
2.28951e-17	0.279402	0.441	0.124	1.03131e-12	EE	FAM168B	Epi
3.36629e-17	0.341421	0.477	0.152	1.20688e-12	EE	PRLR	Epi
3.67183e-17	0.272332	0.555	0.183	1.37611e-12	EE	MKRN1	Epi
4.29693e-17	0.376539	0.427	0.124	2.71833e-12	EE	CLDN2	Epi
4.89946e-17	0.423291	0.632	0.27	3.55261e-12	EE	CD44	Epi
9.67825e-17	0.275611	0.382	0.09	4.456e-12	EE	ARRDC4	Epi
1.26486e-16	-0.613473	0.495	0.806	7.56823e-12	EE	ALDOB	Epi
1.5865e-16	0.268354	0.405	0.11	8.14941e-12	EE	FAM84B	Epi
2.69457e-16	0.289938	0.605	0.245	8.83481e-12	EE	SCTR	Epi
2.90149e-16	0.293652	0.695	0.304	1.49336e-11	EE	EWSR1	Epi
3.14552e-16	0.245559	0.332	0.07	2.14894e-11	EE	ZBED5	Epi
5.3169e-16	0.279362	0.459	0.144	2.44468e-11	EE	SH3RF2	Epi
7.65101e-16	0.306792	0.414	0.124	2.57224e-11	EE	APBB2	Epi
8.70396e-16	0.304322	0.632	0.265	3.07843e-11	EE	SNRNP200	Epi
9.15811e-16	0.265791	0.309	0.062	5.16398e-11	EE	RP1-74M1.3	Epi
1.09603e-15	0.24982	0.595	0.225	8.02068e-11	EE	TMED10	Epi
1.83857e-15	0.276433	0.568	0.22	9.66397e-11	EE	TFDP2	Epi
2.85565e-15	0.220509	0.323	0.068	1.1634e-10	EE	GPRIN2	Epi
3.44073e-15	0.201703	0.427	0.124	3.2332e-10	EE	KIAA1522	Epi
4.14213e-15	0.309564	0.905	0.727	3.52758e-10	EE	DDX17	Epi
1.15114e-14	0.381761	0.382	0.11	3.55625e-10	EE	MTRNR2L11	Epi
1.25595e-14	0.358512	0.586	0.265	4.03185e-10	EE	QPRT	Epi
1.26615e-14	0.24972	0.364	0.096	4.13161e-10	EE	GSK3B	Epi
1.43549e-14	0.243176	0.259	0.042	4.91296e-10	EE	OBSL1	Epi
1.47101e-14	0.276565	0.473	0.163	5.69061e-10	EE	TMEM248	Epi
1.74919e-14	0.327917	0.8	0.445	1.13456e-09	EE	ONECUT2	Epi
2.02607e-14	0.359487	0.345	0.093	1.69626e-09	EE	PHLDA1	Epi
4.03945e-14	0.243578	0.373	0.11	2.54582e-09	EE	SMARCAD1	Epi
6.03932e-14	0.175247	0.205	0.02	2.74129e-09	EE	CAPN12	Epi
9.06403e-14	0.205579	0.455	0.146	3.15935e-09	EE	CES3	Epi
9.76001e-14	0.250279	0.686	0.301	3.40072e-09	EE	PLEKHJ1	Epi
1.12485e-13	0.19504	0.323	0.079	6.23337e-09	EE	DECR2	Epi
1.21078e-13	0.212787	0.305	0.07	6.26865e-09	EE	FOXK1	Epi
2.21931e-13	0.223598	0.332	0.085	6.4762e-09	EE	NR1D2	Epi
2.23187e-13	0.199631	0.545	0.208	8.13346e-09	EE	PPP2R1A	Epi
2.30576e-13	0.25592	0.441	0.155	8.99202e-09	EE	UBE4B	Epi
2.89581e-13	0.226826	0.373	0.11	1.17379e-08	EE	SLC12A7	Epi
3.20149e-13	0.251844	0.614	0.273	1.21187e-08	EE	VPS13A	Epi
4.17911e-13	0.230345	0.327	0.085	1.55996e-08	EE	SEMA5A	Epi
4.31471e-13	0.199703	0.55	0.217	1.66943e-08	EE	SLC44A4	Epi
5.55403e-13	0.195492	0.409	0.13	1.73641e-08	EE	AP1G2	Epi
5.94377e-13	0.233818	0.568	0.228	1.77567e-08	EE	ERGIC3	Epi
6.18227e-13	0.227879	0.727	0.369	1.81624e-08	EE	NONO	Epi
6.32204e-13	0.19603	0.282	0.062	1.86447e-08	EE	ARAP1	Epi
6.46646e-13	0.229315	0.518	0.203	1.96775e-08	EE	PPAP2C	Epi
6.63821e-13	0.21514	0.355	0.101	2.26245e-08	EE	SMARCA1	Epi
7.00589e-13	0.234686	0.245	0.045	3.07645e-08	EE	DACT1	Epi
8.05515e-13	0.233614	0.964	0.758	1.13204e-07	EE	HDLBP	Epi
1.09533e-12	0.193147	0.409	0.135	1.34087e-07	EE	WDR83OS	Epi
4.03048e-12	0.220183	0.509	0.203	1.37958e-07	EE	SMG1	Epi
4.77399e-12	0.26714	0.995	1	2.02913e-07	EE	RPS3	Epi
4.9118e-12	0.223364	0.373	0.124	2.03827e-07	EE	MLXIPL	Epi
7.22445e-12	0.20252	0.55	0.231	2.29716e-07	EE	2021-09-15	Epi
7.25698e-12	0.200413	0.409	0.141	2.29929e-07	EE	UBE2H	Epi
8.17872e-12	0.164115	0.2	0.028	2.37216e-07	EE	CLDN12	Epi
8.18632e-12	0.15349	0.186	0.023	2.60985e-07	EE	CERS6-AS1	Epi
8.44577e-12	0.212407	0.35	0.104	2.8434e-07	EE	MTRNR2L6	Epi
9.29201e-12	0.160333	0.368	0.113	2.86295e-07	EE	GOLPH3	Epi
1.01235e-11	0.207844	0.282	0.07	3.37828e-07	EE	PDZK1IP1	Epi
1.01931e-11	0.191607	0.377	0.124	3.45045e-07	EE	ADCK5	Epi
1.20279e-11	-0.46862	0.555	0.727	3.90901e-07	EE	TPM3	Epi
1.22849e-11	0.213866	0.441	0.166	4.76214e-07	EE	VEZF1	Epi
1.39175e-11	0.319118	0.391	0.138	4.82351e-07	EE	ID3	Epi
1.6955e-11	0.1935	0.223	0.042	5.23144e-07	EE	GNS	Epi
1.71735e-11	0.207209	0.25	0.056	6.39706e-07	EE	GOLGA8A	Epi
1.86258e-11	0.172724	0.214	0.037	7.04566e-07	EE	CCNG2	Epi
2.27759e-11	0.201279	0.255	0.059	7.4011e-07	EE	ZDHHC2	Epi
2.50851e-11	0.228871	0.373	0.13	8.25163e-07	EE	SERINC1	Epi
2.63506e-11	0.149214	0.159	0.014	8.43443e-07	EE	GPM6A	Epi
2.93788e-11	0.163699	0.541	0.231	1.1861e-06	EE	ZFR	Epi
3.00296e-11	0.187717	0.409	0.146	1.18859e-06	EE	BRK1	Epi
4.22297e-11	0.234144	0.405	0.155	1.26181e-06	EE	PLXNB1	Epi
4.2318e-11	-0.581067	0.3	0.521	1.30111e-06	EE	PPP1R15A	Epi
4.49251e-11	0.193311	0.318	0.096	1.51569e-06	EE	GNPNAT1	Epi
4.63245e-11	0.115761	0.114	0	2.45376e-06	EE	DTNA	Epi
5.39642e-11	0.379235	0.923	0.749	4.95108e-06	EE	CCL25	Epi
8.73628e-11	-0.762239	0.991	0.958	6.62174e-06	EE	HSP90AA1	Epi
1.76276e-10	0.194836	0.336	0.113	8.03621e-06	EE	TAF1	Epi
2.35758e-10	0.148697	0.245	0.059	8.32475e-06	EE	PPP6R2	Epi
2.86119e-10	0.241162	0.568	0.254	9.14257e-06	EE	NFKBIZ	Epi
2.96391e-10	0.170903	0.273	0.076	1.04973e-05	EE	SLC7A8	Epi
3.25509e-10	0.171965	0.223	0.051	1.15252e-05	EE	WBP5	Epi
3.73744e-10	0.206757	0.745	0.431	1.52658e-05	EE	PCBP2	Epi
4.10338e-10	0.145784	0.191	0.034	1.56607e-05	EE	HOMER2	Epi
5.43518e-10	0.169218	0.577	0.262	1.63248e-05	EE	EIF3B	Epi
5.57578e-10	0.208827	0.395	0.155	2.10569e-05	EE	SPG11	Epi
5.81224e-10	0.212672	0.218	0.051	2.28893e-05	EE	DYNC2H1	Epi
7.49704e-10	0.190808	0.382	0.144	2.42592e-05	EE	SLC37A1	Epi
8.14941e-10	0.18908	0.245	0.065	2.46262e-05	EE	PIK3IP1	Epi
8.63716e-10	0.152656	0.205	0.042	2.54489e-05	EE	C12orf10	Epi
8.76784e-10	0.16322	0.264	0.073	2.54713e-05	EE	TPRN	Epi
9.06073e-10	0.163817	0.155	0.02	2.70878e-05	EE	CYP4X1	Epi
9.06873e-10	0.189364	0.445	0.192	3.2865e-05	EE	PDCD6IP	Epi
9.64424e-10	0.192487	0.659	0.33	3.67048e-05	EE	EIF6	Epi
1.17011e-09	0.167614	0.214	0.048	3.69726e-05	EE	YPEL3	Epi
1.30682e-09	0.174539	0.65	0.324	3.81007e-05	EE	GPI	Epi
1.31636e-09	0.182061	0.364	0.138	3.83554e-05	EE	C9orf152	Epi
1.35652e-09	0.136539	0.159	0.023	5.37687e-05	EE	PARP6	Epi
1.36559e-09	0.172252	0.323	0.11	7.26384e-05	EE	TMEM33	Epi
1.91436e-09	0.192289	0.359	0.132	0.000100267	EE	XDH	Epi
2.58619e-09	0.190005	0.323	0.113	0.000101024	EE	PGPEP1	Epi
3.56988e-09	0.150128	0.25	0.07	0.000123203	EE	QTRT1	Epi
3.59682e-09	0.186615	0.455	0.2	0.000150018	EE	IP6K2	Epi
4.38649e-09	0.228965	0.927	0.769	0.000151051	EE	RPL28	Epi
5.34118e-09	0.137267	0.327	0.115	0.000158197	EE	UBXN6	Epi
5.37797e-09	0.158757	0.241	0.068	0.00021325	EE	ALG2	Epi
5.6324e-09	0.108307	0.132	0.014	0.000213269	EE	FECH	Epi
7.59246e-09	0.221307	0.777	0.546	0.000228478	EE	MTRNR2L1	Epi
7.59316e-09	0.147133	0.245	0.07	0.000233404	EE	ATP6V1A	Epi
8.13465e-09	0.128816	0.15	0.023	0.00028115	EE	SLC16A2	Epi
8.31003e-09	0.156652	0.277	0.09	0.000325508	EE	METTL17	Epi
1.001e-08	0.127092	0.186	0.039	0.000343523	EE	GAA	Epi
1.15893e-08	0.163503	0.255	0.079	0.000368562	EE	PRKAR1A	Epi
1.22307e-08	0.111364	0.15	0.023	0.000416577	EE	NR0B2	Epi
1.31222e-08	0.143429	0.323	0.115	0.000448047	EE	C14orf159	Epi
1.48317e-08	0.139558	0.282	0.093	0.000494643	EE	VTA1	Epi
1.59521e-08	0.138375	0.218	0.059	0.00066031	EE	RP11-290D2.6	Epi
1.76111e-08	0.147133	0.245	0.076	0.000733057	EE	UCP2	Epi
2.35095e-08	0.143944	0.295	0.101	0.000740369	EE	TULP4	Epi
2.60995e-08	0.138237	0.173	0.037	0.000741101	EE	CTSO	Epi
2.63599e-08	0.13728	0.591	0.293	0.000784587	EE	SSR2	Epi
2.63859e-08	0.139326	0.177	0.039	0.000881823	EE	HSPG2	Epi
2.79342e-08	0.126966	0.286	0.096	0.00125896	EE	RAB5B	Epi
3.13961e-08	0.128933	0.259	0.085	0.00134553	EE	SRCAP	Epi
4.48236e-08	-0.428062	0.455	0.617	0.00148854	EE	GSTA1	Epi
4.79056e-08	0.168989	0.314	0.121	0.00159731	EE	PLXNB2	Epi
5.29975e-08	0.112733	0.232	0.068	0.00163403	EE	RASSF3	Epi
5.687e-08	0.119116	0.164	0.034	0.00165133	EE	MANBA	Epi
5.81776e-08	0.13365	0.455	0.206	0.00168783	EE	MRPS26	Epi
5.87933e-08	0.158621	0.368	0.155	0.00179749	EE	DDRGK1	Epi
6.00928e-08	0.141502	0.227	0.068	0.00186234	EE	ATG4B	Epi
6.39972e-08	-0.475656	0.736	0.69	0.00213606	EE	YBX1	Epi
6.63063e-08	0.148844	0.355	0.146	0.00256248	EE	POLR2H	Epi
7.60517e-08	0.155596	0.241	0.079	0.00280899	EE	METTL3	Epi
9.12335e-08	0.128288	0.241	0.079	0.00326113	EE	SLC30A1	Epi
1.0001e-07	0.143583	0.195	0.054	0.00405985	EE	AC011754.1	Epi
1.16108e-07	0.12046	0.314	0.118	0.00417535	EE	AIG1	Epi
1.44546e-07	0.144792	0.477	0.234	0.00437153	EE	HDHD3	Epi
1.48658e-07	0.129992	0.345	0.141	0.00503021	EE	FDFT1	Epi
1.55643e-07	0.141137	0.382	0.166	0.00539948	EE	CAPN5	Epi
1.79094e-07	0.129741	0.173	0.042	0.00568808	EE	RP11-627G23.1	Epi
1.92241e-07	0.123669	0.205	0.059	0.00613494	EE	CLCN7	Epi
2.02516e-07	-0.328195	0.336	0.521	0.00722435	EE	JUNB	Epi
2.18426e-07	0.12941	0.336	0.141	0.00736545	EE	SHFM1	Epi
2.57213e-07	0.166426	0.291	0.115	0.00905484	EE	ITPR2	Epi
2.62237e-07	-0.410213	0.241	0.428	0.00990477	EE	NFKBIA	Epi
3.22385e-07	0.160594	0.355	0.161	0.0153194	EE	GSDMD	Epi
3.52646e-07	0.144484	0.491	0.256	0.0201537	EE	BOD1L1	Epi
5.45426e-07	0.121469	0.277	0.107	0.0225909	EE	TRA2A	Epi
7.17545e-07	0.1292	0.3	0.124	0.0255419	EE	EPN1	Epi
8.04318e-07	0.116376	0.4	0.189	0.0325409	EE	TSTA3	Epi
9.09387e-07	0.119659	0.186	0.056	0.0456397	EE	SLC34A2	Epi
1.15857e-06	-1.1599	0.482	0.981	4.1971e-29	EE	JUN	Epi
1.62494e-06	-0.773159	0.223	0.788	1.33099e-27	EE	PPP1R15A	Epi
1.49432e-33	1.36264	0.959	0.596	1.9143e-22	EE	REG3A	Epi
4.73879e-32	-0.799794	0.487	0.942	2.13298e-18	EE	FOS	Epi
6.81562e-27	-0.691709	0.189	0.606	1.36175e-17	EE	NFKBIA	Epi
7.59419e-23	-0.662396	0.305	0.846	1.38419e-17	EE	EGR1	Epi
4.84833e-22	-0.561047	0.983	1	2.26331e-16	EE	HSP90AA1	Epi
4.92824e-22	-0.431583	0.158	0.577	1.83538e-15	EE	JUND	Epi
8.0582e-21	-0.561044	0.324	0.721	2.81668e-15	EE	CCNL1	Epi
6.53464e-20	0.43229	0.998	0.99	3.60648e-15	EE	ATP1A1	Epi
1.00284e-19	-0.496804	0.331	0.808	8.55825e-15	EE	BTG2	Epi
1.28404e-19	0.588586	0.686	0.173	8.86667e-15	EE	HLA-DRB1	Epi
3.04705e-19	0.428223	0.849	0.433	5.6093e-14	EE	RPL23A	Epi
3.15686e-19	0.436305	0.77	0.327	1.27067e-13	EE	HEBP1	Epi
1.99712e-18	0.500928	0.995	1	3.7552e-12	EE	HLA-B	Epi
4.52405e-18	0.477038	0.854	0.606	5.42981e-12	EE	DAK	Epi
1.33699e-16	0.413175	0.832	0.462	5.49065e-12	EE	COX6A1	Epi
1.93321e-16	0.370166	0.923	0.654	2.77247e-10	EE	ATP5C1	Epi
1.95487e-16	0.370003	0.966	0.798	3.29208e-10	EE	PSME1	Epi
9.87102e-15	-0.262495	0.058	0.317	4.59705e-10	EE	CSRNP1	Epi
1.1721e-14	-0.431397	0.317	0.721	7.97581e-10	EE	JUNB	Epi
1.63672e-14	0.589548	0.926	0.75	2.61618e-09	EE	AKR1C3	Epi
2.83968e-14	-0.583594	0.209	0.587	2.95467e-09	EE	HSPA1A	Epi
9.31456e-14	0.56512	0.914	0.644	4.97947e-09	EE	MME	Epi
1.05197e-13	0.345593	0.878	0.577	7.81945e-09	EE	EIF6	Epi
1.77287e-13	0.594911	0.882	0.606	1.24025e-08	EE	SLC5A1	Epi
2.78401e-13	-0.306083	0.129	0.433	5.90629e-08	EE	TRIB1	Epi
4.41573e-13	0.376741	1	0.981	9.20783e-08	EE	CES2	Epi
2.10286e-12	-0.600714	0.365	0.712	9.82664e-08	EE	HSPA1B	Epi
3.27832e-12	0.300249	1	1	9.97675e-08	EE	REG1A	Epi
3.49864e-12	-0.345215	0.161	0.462	1.28492e-07	EE	MTRNR2L12	Epi
3.55209e-12	0.336606	0.902	0.625	1.3398e-07	EE	CTSB	Epi
4.57477e-12	-0.384801	0.221	0.577	1.61444e-07	EE	DUSP1	Epi
4.77018e-12	0.460833	0.99	0.904	1.82459e-07	EE	KRT19	Epi
5.748e-12	0.501799	0.705	0.356	1.90719e-07	EE	ADIRF	Epi
6.49621e-12	-0.550366	0.307	0.635	2.41027e-07	EE	DNAJB1	Epi
6.79028e-12	0.451461	0.494	0.125	4.13101e-07	EE	SLC34A2	Epi
8.58143e-12	0.412067	0.928	0.76	7.88877e-07	EE	CMBL	Epi
1.47079e-11	0.315545	0.854	0.567	8.12051e-07	EE	EPHX2	Epi
2.80869e-11	-0.392027	0.775	0.875	1.06201e-06	EE	CLDN3	Epi
2.8912e-11	0.342144	0.645	0.288	1.77365e-06	EE	PRSS3	Epi
3.78113e-11	0.419703	0.652	0.317	1.81358e-06	EE	FOLH1	Epi
6.31485e-11	0.283537	0.981	0.904	2.38016e-06	EE	CALM2	Epi
6.45701e-11	0.497251	0.353	0.029	3.06084e-06	EE	IGKC	Epi
8.47423e-11	0.326319	0.849	0.615	3.81332e-06	EE	SELENBP1	Epi
1.08977e-10	0.442241	0.633	0.298	5.96643e-06	EE	GCNT3	Epi
1.35768e-10	0.381819	0.372	0.048	6.73976e-06	EE	SULT1B1	Epi
2.12427e-10	0.319602	0.815	0.529	7.31263e-06	EE	ERAP1	Epi
2.3996e-10	0.363491	0.818	0.51	7.64537e-06	EE	UGT2A3	Epi
2.60357e-10	0.289735	0.894	0.731	8.70428e-06	EE	QARS	Epi
2.72203e-10	-0.305009	0.237	0.538	9.38316e-06	EE	RBM26	Epi
3.09904e-10	0.316053	0.842	0.615	1.23447e-05	EE	HADHB	Epi
3.34075e-10	-0.324351	0.264	0.558	1.57064e-05	EE	RPL18A	Epi
4.39518e-10	0.292224	0.959	0.885	1.83254e-05	EE	CPT1A	Epi
5.59205e-10	0.304904	0.859	0.615	1.96964e-05	EE	COX7B	Epi
6.5245e-10	0.404386	0.484	0.144	2.15537e-05	EE	SULT1A1	Epi
7.01264e-10	-0.294598	0.758	0.875	4.10621e-05	EE	RBM39	Epi
7.67389e-10	0.446415	0.638	0.337	4.84123e-05	EE	HLA-DRA	Epi
1.46196e-09	0.29653	0.878	0.75	6.23168e-05	EE	PSME2	Epi
1.72366e-09	0.326894	0.993	0.962	8.93811e-05	EE	CPS1	Epi
2.2187e-09	0.334261	0.82	0.538	8.97494e-05	EE	ATRN	Epi
3.1823e-09	0.378404	0.532	0.221	0.000108522	EE	FABP2	Epi
3.19541e-09	0.268342	0.746	0.433	0.000144997	EE	RAB7A	Epi
3.86378e-09	0.519115	0.302	0.029	0.000203924	EE	IGHA1	Epi
5.16244e-09	0.304904	0.753	0.5	0.000207138	EE	NDUFA13	Epi
7.26043e-09	-0.32347	0.811	0.885	0.000220858	EE	MTDH	Epi
7.37489e-09	0.30235	0.993	0.952	0.000225602	EE	CCL25	Epi
7.86336e-09	0.329214	0.82	0.567	0.000263	EE	PBLD	Epi
8.03224e-09	0.289223	0.974	0.846	0.000269233	EE	APP	Epi
9.36375e-09	0.263255	0.787	0.49	0.000276532	EE	GGT6	Epi
9.58566e-09	0.292913	0.691	0.385	0.000298252	EE	CYSTM1	Epi
9.84553e-09	0.329321	0.863	0.683	0.000361648	EE	FBP1	Epi
1.06189e-08	0.276312	0.717	0.433	0.00040377	EE	CMTM4	Epi
1.2876e-08	-0.277465	0.386	0.683	0.000408	EE	PNISR	Epi
1.43757e-08	-0.218376	0.065	0.25	0.000517931	EE	IER5	Epi
1.45263e-08	-0.257113	0.3	0.577	0.00054546	EE	ST6GALNAC1	Epi
1.84402e-08	0.309495	0.662	0.385	0.000660001	EE	TMEM176B	Epi
1.94204e-08	0.30118	0.899	0.721	0.000675991	EE	NCOA4	Epi
2.34984e-08	-0.431269	0.381	0.644	0.000695922	EE	STMN1	Epi
2.40678e-08	0.264791	0.688	0.404	0.000814529	EE	2021-09-15	Epi
2.47774e-08	0.329169	0.921	0.769	0.000841764	EE	OAT	Epi
2.90002e-08	0.25611	0.942	0.779	0.00103537	EE	SCP2	Epi
2.99699e-08	0.626962	0.779	0.538	0.00136257	EE	ALDOB	Epi
3.68629e-08	0.423369	0.847	0.779	0.00155165	EE	CD74	Epi
4.85125e-08	0.251719	0.954	0.788	0.001552	EE	BTF3	Epi
5.52443e-08	0.308753	0.899	0.731	0.00164119	EE	SLC39A14	Epi
5.52568e-08	0.240205	0.789	0.548	0.00195052	EE	PPP2R1A	Epi
5.84323e-08	0.259127	0.59	0.308	0.00197492	EE	NDUFA9	Epi
6.94458e-08	-0.228427	0.144	0.375	0.00199295	EE	OSBPL8	Epi
7.03145e-08	0.237064	0.705	0.394	0.0024105	EE	CHP1	Epi
7.09563e-08	0.274283	0.695	0.442	0.00268484	EE	PRELID1	Epi
8.58224e-08	0.278008	0.856	0.663	0.00336074	EE	CASP1	Epi
9.55902e-08	-0.269693	0.163	0.404	0.00401932	EE	GADD45B	Epi
1.19654e-07	0.22032	0.993	0.99	0.00423308	EE	COX5B	Epi
1.43102e-07	0.246789	0.612	0.308	0.00481844	EE	FAM213B	Epi
1.50713e-07	-0.193866	0.998	0.99	0.00514737	EE	HSP90AB1	Epi
1.71554e-07	0.27727	0.592	0.327	0.00515338	EE	NDUFS2	Epi
1.83265e-07	0.285281	0.353	0.096	0.00589694	EE	IYD	Epi
1.83479e-07	0.622369	0.559	0.288	0.00650649	EE	SLC26A3	Epi
2.09952e-07	-0.283058	0.775	0.875	0.00827289	EE	DDX5	Epi
2.31655e-07	0.214633	0.861	0.654	0.00828666	EE	GNB1	Epi
2.94545e-07	-0.336859	0.489	0.712	0.0090569	EE	DUT	Epi
2.95035e-07	0.226232	0.285	0.048	0.0100435	EE	TMEM37	Epi
3.22459e-07	0.236862	0.693	0.433	0.0102804	EE	TTC38	Epi
3.57586e-07	0.699693	0.89	0.827	0.0125265	EE	RBP2	Epi
3.66021e-07	0.304624	0.468	0.202	0.0125759	EE	C19orf33	Epi
4.45988e-07	0.182276	0.676	0.404	0.0128574	EE	CTTN	Epi
4.47749e-07	0.205238	0.477	0.202	0.0134628	EE	IDH3A	Epi
4.57771e-07	0.225639	0.724	0.471	0.0138109	EE	AP1M2	Epi
4.79324e-07	0.296581	0.477	0.212	0.0153433	EE	CCL28	Epi
4.9172e-07	0.304935	0.597	0.337	0.0159555	EE	KHK	Epi
5.46277e-07	0.237984	0.686	0.404	0.0164435	EE	SCARB2	Epi
5.68075e-07	0.2171	0.293	0.058	0.0174681	EE	VILL	Epi
5.85448e-07	-0.39859	0.552	0.779	0.0210153	EE	TUBA1B	Epi
6.21927e-07	0.251514	0.48	0.221	0.0232484	EE	KIAA1161	Epi
7.48221e-07	0.18352	0.197	0	0.0243681	EE	GSTT1	Epi
8.27727e-07	0.204309	1	0.942	0.0245228	EE	HADHA	Epi
8.67594e-07	0.26218	0.197	0	0.0263747	EE	SULT2A1	Epi
8.731e-07	-0.205891	0.141	0.346	0.0294667	EE	TTF2	Epi
9.39036e-07	0.300255	0.345	0.106	0.0318138	EE	NT5E	Epi
1.04912e-06	0.205511	0.763	0.529	0.0318468	EE	PLEKHJ1	Epi
1.13269e-06	-0.244329	0.297	0.548	0.0319029	EE	PPFIA1	Epi
1.13386e-06	0.252212	0.904	0.808	0.0331817	EE	CDH17	Epi
1.13586e-06	0.241423	0.528	0.269	0.0342742	EE	CAPN5	Epi
1.18139e-06	0.215012	0.878	0.654	0.035817	EE	NDUFS5	Epi
1.22029e-06	0.235354	0.904	0.769	0.0383368	EE	NDUFB10	Epi
1.27522e-06	0.216417	0.537	0.269	0.040526	EE	TMEM30B	Epi
1.36493e-06	0.232882	0.499	0.24	0.0406992	EE	ABCE1	Epi
1.44287e-06	0.301773	0.254	0.038	0.0425123	EE	LCN2	Epi
1.44904e-06	0.236128	0.484	0.231	0.0462226	EE	BDH2	Epi
1.51359e-06	0.669763	0.985	0.921	5.13114e-65	EE	DMBT1	Epi
1.64569e-06	0.490914	0.931	0.602	1.65132e-58	EE	APP	Epi
1.82687e-69	0.580113	0.956	0.722	1.43978e-54	EE	CPS1	Epi
5.8793e-63	0.430369	0.997	0.998	1.79979e-50	EE	PIGR	Epi
5.12613e-59	0.912039	0.927	0.689	1.39479e-48	EE	REG3A	Epi
6.40791e-55	0.385834	0.758	0.344	2.43487e-48	EE	ERAP1	Epi
4.96596e-53	0.35545	0.807	0.386	7.38356e-48	EE	EPHX2	Epi
8.66904e-53	-0.738225	0.544	0.867	9.33675e-47	EE	JUN	Epi
2.62882e-52	0.419361	0.998	0.997	2.04771e-45	EE	REG1A	Epi
3.32422e-51	-0.702898	0.087	0.403	6.31124e-45	EE	APOA4	Epi
7.29059e-50	0.347483	0.861	0.495	2.09452e-44	EE	QARS	Epi
2.24703e-49	0.428151	0.967	0.711	8.57482e-44	EE	GOLM1	Epi
7.45725e-49	0.396325	0.907	0.577	1.9753e-43	EE	CPT1A	Epi
3.05295e-48	0.328386	0.822	0.45	3.51059e-43	EE	KDELR2	Epi
7.0328e-48	0.358555	0.726	0.354	6.74383e-42	EE	SH3BGRL2	Epi
1.2499e-47	0.368103	0.794	0.434	6.38958e-41	EE	SELENBP1	Epi
2.40105e-46	-0.46256	0.307	0.687	1.57293e-40	EE	KLF6	Epi
2.27493e-45	0.348344	0.9	0.548	2.05367e-40	EE	HNF4A	Epi
5.60022e-45	0.449508	0.967	0.829	3.20023e-40	EE	CCL25	Epi
7.31183e-45	0.511903	0.841	0.516	1.49134e-39	EE	KIAA1324	Epi
1.1394e-44	0.360201	0.732	0.362	3.23031e-39	EE	ATP10B	Epi
5.30972e-44	0.324258	0.834	0.467	1.78601e-38	EE	CTSB	Epi
1.15011e-43	0.309251	0.842	0.493	9.34236e-38	EE	ATP5C1	Epi
6.35886e-43	0.323871	0.692	0.337	3.98683e-37	EE	PRDX3	Epi
3.32622e-42	0.364726	0.881	0.571	7.48022e-37	EE	PTPRF	Epi
1.41946e-41	0.285009	0.689	0.304	1.91228e-36	EE	HEBP1	Epi
2.66323e-41	-0.58534	0.236	0.531	4.90087e-36	EE	PPP1R15A	Epi
6.80842e-41	0.33979	0.992	0.976	7.91132e-36	EE	LGALS4	Epi
1.74489e-40	0.317828	0.709	0.348	1.33965e-35	EE	COX6A1	Epi
2.81672e-40	0.312964	0.805	0.45	4.15757e-35	EE	DDAH1	Epi
4.76965e-40	0.380453	0.873	0.594	4.34799e-35	EE	ANXA4	Epi
1.48025e-39	0.362298	0.741	0.415	2.85733e-34	EE	DAK	Epi
1.54804e-39	0.311013	0.604	0.263	4.16118e-34	EE	CMTM4	Epi
1.01731e-38	0.431728	0.985	0.948	5.05462e-34	EE	B2M	Epi
1.48153e-38	0.408334	0.729	0.402	8.8798e-34	EE	FAT1	Epi
1.79963e-38	0.356375	0.692	0.353	1.1791e-33	EE	ATRN	Epi
3.16153e-38	0.331469	0.792	0.446	1.83746e-33	EE	CTNNB1	Epi
4.19804e-38	0.264742	0.631	0.275	3.72245e-33	EE	AP1M2	Epi
6.54203e-38	0.384166	0.864	0.542	1.49944e-32	EE	CERS6	Epi
1.32533e-37	0.331442	0.597	0.261	2.30312e-32	EE	TMEM176B	Epi
5.33855e-37	0.300736	0.783	0.441	3.35613e-32	EE	HADHB	Epi
8.19995e-37	-0.724735	0.163	0.45	4.31792e-32	EE	APOA1	Epi
1.1949e-36	0.277075	0.733	0.373	1.20205e-31	EE	PLCB3	Epi
1.53734e-36	0.282252	0.852	0.51	2.42937e-31	EE	ST14	Epi
4.27972e-36	0.358622	0.806	0.485	4.02999e-31	EE	SLC39A14	Epi
8.64944e-36	0.377594	0.849	0.579	4.30328e-31	EE	CLU	Epi
1.43482e-35	0.25478	0.685	0.339	8.66628e-31	EE	PPP2R1A	Epi
1.53212e-35	0.277346	0.686	0.344	1.41932e-30	EE	CS	Epi
3.08551e-35	0.468172	0.794	0.528	1.72086e-29	EE	SLC5A1	Epi
5.05331e-35	0.481232	0.845	0.588	9.53846e-29	EE	AKR1C3	Epi
6.12688e-34	0.272013	0.796	0.461	4.49305e-28	EE	EIF6	Epi
3.39604e-33	-0.543902	0.255	0.49	4.68329e-28	EE	RPL18A	Epi
1.59969e-32	0.324593	0.669	0.35	8.62889e-28	EE	UGT2A3	Epi
1.66742e-32	0.338682	0.753	0.446	1.3027e-27	EE	CCND1	Epi
3.0722e-32	0.309805	0.876	0.582	1.74909e-27	EE	CDH1	Epi
4.63809e-32	0.28928	0.549	0.241	2.94301e-27	EE	QSOX1	Epi
6.22739e-32	0.359315	0.983	0.968	3.41719e-27	EE	HLA-B	Epi
1.04782e-31	-0.559767	0.989	0.974	3.8646e-27	EE	HSP90AA1	Epi
1.21665e-31	0.266866	0.874	0.547	6.49732e-27	EE	EIF3L	Epi
1.37594e-31	0.213286	0.459	0.165	1.84369e-26	EE	KIAA1522	Epi
2.31328e-31	0.370828	0.817	0.55	3.02068e-26	EE	CMBL	Epi
6.56422e-31	0.316546	0.829	0.525	3.97818e-26	EE	CDH17	Epi
1.07547e-30	0.281723	0.908	0.634	4.57271e-26	EE	UQCRC1	Epi
1.41638e-30	0.249349	0.922	0.756	6.44408e-26	EE	PSME1	Epi
1.62805e-30	0.317762	0.581	0.275	7.31971e-26	EE	XDH	Epi
2.29433e-30	0.260492	0.695	0.368	1.65553e-25	EE	RPN1	Epi
2.60609e-30	0.410713	0.917	0.783	2.20408e-25	EE	KRT19	Epi
5.89431e-30	0.254778	0.595	0.287	2.4281e-25	EE	ALDH18A1	Epi
7.84735e-30	0.222252	0.673	0.344	3.99845e-25	EE	ERBB2	Epi
8.64493e-30	0.281393	0.781	0.463	4.62917e-25	EE	PBLD	Epi
1.42359e-29	0.297514	0.354	0.104	6.59378e-25	EE	SLC34A2	Epi
1.64815e-29	0.285915	0.756	0.453	7.82582e-25	EE	LPP	Epi
2.34763e-29	0.284391	0.752	0.461	1.15291e-24	EE	FLNB	Epi
2.78628e-29	0.235608	0.548	0.249	1.2124e-24	EE	NDUFS2	Epi
4.10479e-29	0.231502	0.477	0.191	1.55122e-24	EE	TMEM30B	Epi
4.31659e-29	-0.48829	0.211	0.449	1.79464e-24	EE	NFKBIA	Epi
5.52291e-29	-0.44784	0.276	0.548	1.82046e-24	EE	FOSB	Epi
6.38957e-29	0.343717	0.517	0.235	1.92482e-24	EE	GATM	Epi
6.48151e-29	0.231506	0.581	0.279	2.36237e-24	EE	RAB25	Epi
6.85305e-29	0.251549	0.576	0.278	4.25958e-24	EE	GSTM4	Epi
8.41089e-29	0.254316	0.412	0.148	1.29246e-23	EE	ABAT	Epi
1.51657e-28	0.244186	0.992	0.924	1.66667e-23	EE	SLC25A6	Epi
4.60163e-28	0.247103	0.603	0.302	2.38771e-23	EE	SYT13	Epi
5.93396e-28	0.250129	0.515	0.232	2.66649e-23	EE	SLC7A1	Epi
8.50114e-28	0.220742	0.745	0.418	3.01317e-23	EE	PLEKHJ1	Epi
9.49368e-28	0.244036	0.597	0.299	4.13552e-23	EE	SCARB2	Epi
1.0728e-27	0.247823	0.615	0.31	4.76849e-23	EE	RETSAT	Epi
1.4724e-27	0.229745	0.524	0.231	8.19933e-23	EE	C11orf54	Epi
1.69776e-27	0.403024	0.999	0.992	8.24571e-23	EE	MT-RNR1	Epi
2.91926e-27	0.23946	0.869	0.617	1.46474e-22	EE	CAPNS1	Epi
2.93577e-27	0.237932	0.495	0.214	1.93741e-22	EE	SLC37A1	Epi
5.21502e-27	0.224671	0.49	0.217	4.51001e-22	EE	TMEM170A	Epi
6.89791e-27	0.250394	0.847	0.62	4.56997e-22	EE	ACSL5	Epi
1.60573e-26	0.194818	0.498	0.211	4.92288e-22	EE	GNB2	Epi
1.62708e-26	0.227854	0.376	0.133	7.45419e-22	EE	KIAA1161	Epi
1.75273e-26	0.212603	0.589	0.29	1.13329e-21	EE	2021-09-15	Epi
2.65396e-26	0.218874	0.696	0.383	1.58116e-21	EE	GAS6	Epi
4.03494e-26	0.259167	0.664	0.371	1.73464e-21	EE	ABHD2	Epi
5.62952e-26	0.280968	0.56	0.275	2.4035e-21	EE	FOLH1	Epi
6.17596e-26	0.221316	0.653	0.347	2.42816e-21	EE	SEC61A1	Epi
8.55735e-26	0.243942	0.537	0.263	3.6142e-21	EE	PFKFB2	Epi
8.64514e-26	-0.334664	0.498	0.803	7.43853e-21	EE	FOS	Epi
1.28679e-25	0.216949	0.633	0.344	9.08932e-21	EE	TTC38	Epi
2.64839e-25	0.218715	0.758	0.461	1.48445e-20	EE	SND1	Epi
3.23613e-25	0.199196	0.616	0.302	1.88838e-20	EE	ATP5D	Epi
5.28517e-25	0.226379	0.68	0.385	3.20387e-20	EE	GGT6	Epi
6.72332e-25	0.249684	0.822	0.614	3.79349e-20	EE	NCOA4	Epi
1.1407e-24	0.356423	0.539	0.263	4.7324e-20	EE	MTRNR2L2	Epi
1.35062e-24	0.312072	0.493	0.235	6.50882e-20	EE	GCNT3	Epi
1.68491e-24	0.203066	0.385	0.14	8.08104e-20	EE	ADTRP	Epi
2.31738e-24	0.345065	0.82	0.623	1.07254e-19	EE	MME	Epi
2.87715e-24	0.246435	0.42	0.173	1.21248e-19	EE	GPD1	Epi
3.81864e-24	0.208179	0.439	0.186	1.25201e-19	EE	DTX4	Epi
4.31688e-24	0.213822	0.423	0.176	1.43261e-19	EE	HID1	Epi
4.45763e-24	0.206399	0.998	1	2.41051e-19	EE	RPS3	Epi
5.1006e-24	0.193746	0.642	0.34	2.8637e-19	EE	TMED10	Epi
8.5823e-24	0.210232	0.476	0.211	6.37816e-19	EE	TMEM176A	Epi
1.01958e-23	0.259312	0.781	0.511	8.94261e-19	EE	FBP1	Epi
2.27086e-23	0.207626	0.484	0.223	9.89745e-19	EE	FAM213B	Epi
3.1839e-23	0.198848	0.373	0.144	1.22249e-18	EE	MPV17L	Epi
3.52386e-23	0.221842	0.64	0.365	1.36696e-18	EE	COMT	Epi
4.35252e-23	0.203604	0.562	0.292	3.52142e-18	EE	ADI1	Epi
4.86687e-23	0.185512	0.659	0.365	4.88971e-18	EE	CYSTM1	Epi
1.25376e-22	0.180959	0.421	0.173	1.14888e-17	EE	CES3	Epi
1.74092e-22	0.197461	0.662	0.383	1.1734e-17	EE	SSR1	Epi
4.09042e-22	0.212255	0.909	0.649	2.06735e-17	EE	PHB2	Epi
4.17773e-22	0.188871	0.651	0.365	3.19069e-17	EE	ILVBL	Epi
7.36052e-22	0.194755	0.733	0.447	3.66441e-17	EE	MPST	Epi
1.136e-21	0.230775	0.476	0.234	3.72579e-17	EE	B3GALT5	Epi
1.30466e-21	-0.304829	0.164	0.366	4.93861e-17	EE	JUND	Epi
1.32652e-21	0.18261	0.528	0.26	5.13989e-17	EE	CTSH	Epi
1.75833e-21	0.193748	0.51	0.258	7.09346e-17	EE	PSMD3	Epi
1.82999e-21	0.178593	0.547	0.278	7.50177e-17	EE	PSMB5	Epi
2.52553e-21	0.214187	0.529	0.255	7.64138e-17	EE	NFKBIZ	Epi
2.6709e-21	0.229259	0.351	0.134	8.66959e-17	EE	CCL28	Epi
2.72061e-21	0.188585	0.589	0.315	1.26406e-16	EE	TRIM28	Epi
3.08669e-21	0.362007	0.849	0.658	1.47062e-16	EE	SI	Epi
4.50052e-21	0.208816	0.241	0.06	1.80638e-16	EE	NT5E	Epi
5.23596e-21	0.164828	0.414	0.177	2.61389e-16	EE	ARPC4	Epi
6.43136e-21	0.180262	0.682	0.405	2.88498e-16	EE	TMED2	Epi
9.30642e-21	0.182083	0.529	0.266	3.64583e-16	EE	FAM3D	Epi
1.02716e-20	0.225541	0.201	0.038	4.17268e-16	EE	LCN2	Epi
1.29805e-20	0.179487	0.53	0.275	4.50727e-16	EE	CAPN1	Epi
1.48563e-20	0.207094	0.657	0.409	6.70336e-16	EE	CTSS	Epi
1.60475e-20	0.181329	0.319	0.116	9.23358e-16	EE	TMED7	Epi
2.38664e-20	0.168242	0.51	0.258	1.01113e-15	EE	STAP2	Epi
3.28749e-20	0.173855	0.627	0.348	1.35255e-15	EE	TALDO1	Epi
3.59999e-20	-0.303867	0.31	0.522	1.5564e-15	EE	JUNB	Epi
4.81556e-20	0.222153	0.826	0.6	1.97353e-15	EE	LGALS3BP	Epi
5.54135e-20	0.183562	0.486	0.243	2.14318e-15	EE	CAPN5	Epi
7.02648e-20	0.172134	0.336	0.127	2.69848e-15	EE	TMEM164	Epi
7.63049e-20	0.206601	0.735	0.469	3.70227e-15	EE	MISP	Epi
9.60759e-20	0.189895	0.516	0.27	4.26837e-15	EE	C19orf10	Epi
1.31814e-19	0.167945	0.428	0.194	4.46127e-15	EE	WDR83OS	Epi
1.5197e-19	0.19376	0.778	0.51	4.85211e-15	EE	MVP	Epi
1.58838e-19	0.194866	0.963	0.895	6.08924e-15	EE	P4HB	Epi
1.72753e-19	0.297889	0.549	0.34	6.91918e-15	EE	HLA-DRA	Epi
2.16799e-19	0.198526	0.298	0.107	7.10491e-15	EE	IYD	Epi
2.46348e-19	-0.481137	0.243	0.426	7.16937e-15	EE	MTRNR2L12	Epi
2.52961e-19	0.178298	0.875	0.65	1.25854e-14	EE	PKM	Epi
2.55256e-19	0.220945	0.951	0.861	1.34377e-14	EE	TSPAN8	Epi
4.48087e-19	0.169699	0.338	0.131	1.37321e-14	EE	CARD16	Epi
4.78431e-19	0.181203	0.396	0.176	1.52885e-14	EE	TMEM33	Epi
4.88913e-19	0.187099	0.908	0.768	1.7276e-14	EE	APLP2	Epi
5.44325e-19	0.188576	0.493	0.26	2.0327e-14	EE	CLCN3	Epi
6.15088e-19	0.301716	0.92	0.895	2.2252e-14	EE	CES2	Epi
7.23717e-19	0.212407	0.799	0.536	2.3982e-14	EE	COX7B	Epi
7.92252e-19	0.158497	0.286	0.098	2.83496e-14	EE	SLC25A20	Epi
8.53848e-19	0.17011	0.294	0.105	3.65333e-14	EE	SLC30A1	Epi
1.00935e-18	0.173961	0.392	0.176	4.86348e-14	EE	ENTPD5	Epi
1.30072e-18	0.144629	0.383	0.163	5.75755e-14	EE	HM13	Epi
1.73158e-18	0.175081	0.588	0.331	5.76428e-14	EE	SSR3	Epi
2.0499e-18	0.165831	0.388	0.174	6.77828e-14	EE	TSPAN13	Epi
2.0523e-18	0.155139	0.373	0.156	9.84399e-14	EE	AIG1	Epi
2.41332e-18	0.193419	0.649	0.391	1.04012e-13	EE	TMPRSS4	Epi
3.50482e-18	0.21661	0.389	0.179	1.21412e-13	EE	C19orf33	Epi
3.70321e-18	0.209577	0.963	0.866	1.22972e-13	EE	ATP5G3	Epi
4.32272e-18	0.244326	0.358	0.16	1.24168e-13	EE	DSG3	Epi
4.37826e-18	0.16658	0.576	0.325	1.24527e-13	EE	ASL	Epi
4.42082e-18	0.161935	0.914	0.748	1.51121e-13	EE	BTF3	Epi
4.43361e-18	0.194516	0.354	0.156	1.66226e-13	EE	EPT1	Epi
5.38046e-18	0.150384	0.327	0.128	1.93619e-13	EE	COMMD6	Epi
5.91824e-18	0.166628	0.382	0.173	2.49529e-13	EE	SPINT1	Epi
6.89356e-18	0.144997	0.172	0.032	2.96674e-13	EE	ECHDC3	Epi
8.88416e-18	0.165831	0.305	0.118	3.05939e-13	EE	TPRN	Epi
1.05627e-17	0.155126	0.495	0.26	3.38416e-13	EE	GRN	Epi
1.08925e-17	0.164888	0.331	0.134	3.55296e-13	EE	PLXNB2	Epi
1.20488e-17	0.152472	0.323	0.128	5.81706e-13	EE	ERAP2	Epi
1.26498e-17	0.154024	0.403	0.188	6.45173e-13	EE	SAR1B	Epi
2.07109e-17	0.337901	0.229	0.072	8.5084e-13	EE	AKR1C2	Epi
2.29705e-17	0.172477	0.396	0.189	9.66744e-13	EE	HEPH	Epi
3.0293e-17	-0.543951	0.35	0.516	1.10511e-12	EE	DNAJB1	Epi
3.44196e-17	0.17258	0.36	0.159	1.27567e-12	EE	BLOC1S1	Epi
3.93459e-17	0.14347	0.331	0.136	1.60227e-12	EE	HSPBP1	Epi
4.54186e-17	0.192116	0.305	0.122	1.91475e-12	EE	SEMA5A	Epi
5.70468e-17	0.145729	0.333	0.139	2.05245e-12	EE	SPG21	Epi
6.81722e-17	0.164933	0.693	0.435	2.8544e-12	EE	AK2	Epi
7.30746e-17	0.19236	0.877	0.727	2.97149e-12	EE	PDIA3	Epi
1.01627e-16	0.156732	0.396	0.189	3.23802e-12	EE	YIF1A	Epi
1.05796e-16	0.192175	0.737	0.51	3.43936e-12	EE	PSMB8	Epi
1.15285e-16	0.18076	0.163	0.031	4.20234e-12	EE	SULT2A1	Epi
1.22454e-16	0.179167	0.886	0.753	4.93763e-12	EE	DDX17	Epi
1.49619e-16	0.148837	0.492	0.258	5.3244e-12	EE	ARHGDIA	Epi
1.75798e-16	0.166434	0.287	0.11	5.84922e-12	EE	ARRDC4	Epi
1.89568e-16	0.155051	0.376	0.176	6.06991e-12	EE	LIN7C	Epi
2.08254e-16	0.159459	0.905	0.708	9.14289e-12	EE	GSTK1	Epi
2.16111e-16	0.166939	0.397	0.194	1.04614e-11	EE	TMEM248	Epi
3.2552e-16	0.154982	0.697	0.45	1.35364e-11	EE	CST3	Epi
3.72465e-16	0.15414	0.358	0.163	1.48607e-11	EE	MLX	Epi
4.81945e-16	0.150104	0.935	0.794	1.85739e-11	EE	ARF1	Epi
5.29097e-16	0.150259	0.438	0.22	1.94327e-11	EE	PPP1R16A	Epi
6.613e-16	0.197002	0.592	0.373	2.50605e-11	EE	S100A14	Epi
6.91875e-16	0.133206	0.353	0.154	2.66591e-11	EE	DYNLRB1	Epi
8.92247e-16	0.151113	0.342	0.153	3.25174e-11	EE	FUCA1	Epi
9.49162e-16	0.174054	0.6	0.369	3.75332e-11	EE	VPS13A	Epi
1.15774e-15	0.135354	0.276	0.107	5.12036e-11	EE	NCSTN	Epi
1.33632e-15	-0.354105	0.31	0.507	7.18295e-11	EE	EGR1	Epi
1.82303e-15	0.15111	0.765	0.495	7.24012e-11	EE	CISD3	Epi
2.55739e-15	0.126416	0.273	0.104	8.66488e-11	EE	HSD3B7	Epi
2.57775e-15	-0.225914	0.221	0.417	9.71649e-11	EE	DUSP1	Epi
3.08501e-15	0.134925	0.198	0.058	1.32148e-10	EE	RP5-940J5.9	Epi
3.45943e-15	0.137453	0.623	0.38	1.41888e-10	EE	BSG	Epi
4.70496e-15	0.133297	0.495	0.27	1.68906e-10	EE	HDHD3	Epi
5.05174e-15	0.123256	0.289	0.116	2.08615e-10	EE	MRPL28	Epi
6.01368e-15	0.13074	0.234	0.081	2.08992e-10	EE	SLC19A3	Epi
7.42744e-15	0.218748	0.919	0.762	2.77863e-10	EE	ATP1B1	Epi
7.44086e-15	0.167125	0.659	0.421	2.79725e-10	EE	NAPRT1	Epi
9.89296e-15	0.224671	0.233	0.085	3.8975e-10	EE	NOS2	Epi
9.95925e-15	0.210779	0.86	0.751	4.10517e-10	EE	C19orf77	Epi
1.38765e-14	0.146447	0.396	0.202	4.15668e-10	EE	SEC61B	Epi
1.46159e-14	0.164773	0.846	0.614	4.86904e-10	EE	NDUFB10	Epi
1.47993e-14	0.1337	0.253	0.096	6.10566e-10	EE	CYP27A1	Epi
1.73356e-14	0.142921	0.455	0.247	6.20422e-10	EE	FIS1	Epi
2.17384e-14	0.122461	0.767	0.542	8.34271e-10	EE	GNB1	Epi
2.20893e-14	0.13116	0.365	0.179	1.30495e-09	EE	EPN1	Epi
2.97031e-14	0.223008	0.57	0.359	1.44545e-09	EE	SLC4A4	Epi
4.64609e-14	0.137728	0.358	0.176	1.64707e-09	EE	TMC4	Epi
5.14632e-14	0.142195	0.233	0.087	2.02024e-09	EE	RFX5	Epi
5.86418e-14	0.113597	0.189	0.056	2.62382e-09	EE	RBBP9	Epi
7.19281e-14	0.134086	0.252	0.099	3.33372e-09	EE	PECR	Epi
9.34175e-14	0.124194	0.271	0.113	4.20617e-09	EE	MCRS1	Epi
1.18693e-13	0.116676	0.274	0.115	4.80643e-09	EE	VILL	Epi
1.49755e-13	0.191335	0.234	0.092	5.82482e-09	EE	CES1	Epi
1.71126e-13	0.136212	0.885	0.675	6.28472e-09	EE	EIF3K	Epi
2.07385e-13	0.128564	0.584	0.359	7.05122e-09	EE	NDUFC2	Epi
2.23759e-13	0.125518	0.341	0.166	7.55931e-09	EE	TC2N	Epi
2.51049e-13	0.131095	0.188	0.06	8.27769e-09	EE	RP11-290D2.6	Epi
2.69139e-13	0.107511	0.154	0.038	8.4743e-09	EE	MAP1LC3A	Epi
2.94716e-13	0.141999	0.943	0.864	8.5027e-09	EE	TMBIM6	Epi
3.01716e-13	0.12383	0.249	0.101	9.88671e-09	EE	MED24	Epi
3.02727e-13	0.148286	0.235	0.092	1.59567e-08	EE	C17orf78	Epi
3.52003e-13	0.129055	0.326	0.157	1.60533e-08	EE	MSRB2	Epi
5.68118e-13	0.116655	0.273	0.116	2.10673e-08	EE	C9orf69	Epi
5.71556e-13	0.144436	0.945	0.892	2.55261e-08	EE	ALDOA	Epi
7.50071e-13	0.145958	0.377	0.202	2.80804e-08	EE	TAP1	Epi
9.08823e-13	0.255036	0.251	0.11	4.06919e-08	EE	MTRNR2L11	Epi
9.99766e-13	0.126178	0.295	0.136	4.18536e-08	EE	ADRA2A	Epi
1.44878e-12	0.144915	0.428	0.243	4.61033e-08	EE	RRP7A	Epi
1.49014e-12	0.122364	0.727	0.485	5.0164e-08	EE	PSMB1	Epi
1.64145e-12	0.153732	0.975	0.933	6.19955e-08	EE	COX5B	Epi
1.78602e-12	0.149495	0.593	0.385	7.69849e-08	EE	S100A16	Epi
2.20727e-12	0.113477	0.247	0.104	1.5632e-07	EE	IMPAD1	Epi
2.74095e-12	0.112136	0.241	0.101	2.58352e-07	EE	TCIRG1	Epi
5.56557e-12	-0.1906	0.24	0.397	4.68901e-07	EE	ZFP36	Epi
9.19828e-12	0.593774	0.374	0.214	6.6024e-07	EE	LYZ	Epi
1.66946e-11	0.126241	0.203	0.079	6.7633e-07	EE	RASL11A	Epi
2.3507e-11	0.12982	0.458	0.275	8.09715e-07	EE	AOC1	Epi
2.40798e-11	0.125564	0.235	0.104	1.97096e-06	EE	NR1D2	Epi
2.88288e-11	0.154764	0.528	0.348	5.64802e-06	EE	DGAT1	Epi
7.01734e-11	0.136473	0.225	0.099	8.65137e-06	EE	FLRT3	Epi
2.0109e-10	0.13205	0.175	0.066	1.54945e-05	EE	TM4SF20	Epi
3.08021e-10	0.150111	0.532	0.371	5.38308e-05	EE	PCK2	Epi
5.51662e-10	-0.289446	0.841	0.769	6.7308e-05	EE	YBX1	Epi
1.91657e-09	0.243256	0.847	0.785	0.00020187	EE	CBR1	Epi
2.39641e-09	-0.24522	0.985	0.977	0.00029968	EE	RPL3	Epi
7.18733e-09	0.337846	0.445	0.327	0.00323149	EE	SLC26A3	Epi
1.06697e-08	-0.170179	0.226	0.334	0.0070767	EE	ERBB2IP	Epi
1.15053e-07	-0.159084	0.29	0.398	0.0132724	EE	AKAP13	Epi
2.51956e-07	0.25211	0.806	0.742	0.0252268	EE	GSTA1	Epi
4.72547e-07	-0.973543	0.939	0.985	4.41493e-05	EE	MT-CYB	Epi
8.98166e-07	0.74451	0.796	0.333	0.000366011	EE	CD46	Epi
1.57188e-09	0.464889	0.367	0	0.00303067	EE	C3orf70	Epi
1.30313e-08	1.04665	0.796	0.409	0.00384456	EE	ALOX5AP	Epi
1.07903e-07	-0.713766	1	1	0.00426305	EE	MT-CO2	Epi
1.3688e-07	-0.688119	0.98	1	0.00428782	EE	MT-ND4	Epi
1.5178e-07	-0.775153	0.959	1	0.00447218	EE	MT-CO3	Epi
1.52662e-07	0.792311	0.735	0.258	0.00859428	EE	PLCB2	Epi
1.59226e-07	1.0484	0.898	0.864	0.0125224	EE	B2M	Epi
3.05988e-07	-0.709765	0.939	0.97	0.0154709	EE	MT-ND1	Epi
4.45843e-07	0.509144	0.612	0.167	0.0213081	EE	LEPROT	Epi
5.50822e-07	0.395815	0.388	0.03	0.0254785	EE	WTAP	Epi
7.58647e-07	-1.01209	0.265	0.667	0.0268923	EE	MTRNR2L12	Epi
9.07129e-07	0.411163	0.51	0.091	0.0283076	EE	SMAD3	Epi
9.57463e-07	0.525844	0.592	0.167	0.0289652	EE	CTTN	Epi
1.00786e-06	0.816397	0.898	0.636	0.0407143	EE	SERPINA1	Epi
1.03127e-06	0.567073	0.768	0.404	5.01966e-257	EE	SLC39A14	Epi
1.44958e-06	-0.580493	0.663	0.935	4.82839e-212	EE	JUN	Epi
1.78718e-261	0.473076	0.801	0.471	1.01489e-211	EE	FAT1	Epi
1.71908e-216	0.393102	0.607	0.258	5.147e-204	EE	ATRN	Epi
3.61339e-216	0.328934	0.524	0.207	1.111e-177	EE	ERAP1	Epi
1.83252e-208	0.329994	0.717	0.375	2.02945e-177	EE	EPHX2	Epi
3.95556e-182	0.660714	0.985	0.973	2.54123e-177	EE	PIGR	Epi
7.22558e-182	0.33696	0.307	0.062	6.09215e-174	EE	SLC34A2	Epi
9.04769e-182	0.321044	0.593	0.265	6.1825e-174	EE	QARS	Epi
2.16903e-178	-0.524363	0.534	0.839	1.22642e-173	EE	KLF6	Epi
2.2012e-178	0.693118	0.733	0.475	1.07111e-170	EE	CPS1	Epi
4.36649e-178	0.322571	0.484	0.182	9.04472e-167	EE	ATP10B	Epi
3.81355e-175	0.352298	0.871	0.592	4.61516e-166	EE	PTPRF	Epi
3.22025e-171	0.383485	0.731	0.438	4.4195e-162	EE	CPT1A	Epi
1.64317e-170	0.297435	0.415	0.143	7.02181e-153	EE	CCL28	Epi
1.5735e-166	0.30173	0.689	0.37	1.56095e-152	EE	CTNNB1	Epi
2.50002e-157	0.326534	0.814	0.524	4.60737e-152	EE	ST14	Epi
5.55756e-157	0.375123	0.789	0.515	2.00146e-148	EE	CDH1	Epi
1.64039e-156	0.30223	0.619	0.316	1.34247e-144	EE	SELENBP1	Epi
7.12591e-153	0.287957	0.582	0.281	1.00903e-143	EE	TM9SF2	Epi
4.77967e-149	1.0622	0.68	0.479	4.46529e-142	EE	DMBT1	Epi
3.59251e-148	0.256977	0.49	0.203	5.83559e-140	EE	PDX1	Epi
1.58981e-146	0.266624	0.551	0.25	1.68745e-139	EE	TMPRSS4	Epi
2.07768e-144	0.321128	0.768	0.486	2.42632e-138	EE	LGALS3BP	Epi
6.00792e-144	0.297573	0.589	0.3	1.42361e-136	EE	KDELR2	Epi
8.63859e-143	0.258581	0.53	0.244	9.04255e-135	EE	ALDH18A1	Epi
5.06859e-141	0.255233	0.573	0.274	5.25421e-134	EE	ACSS2	Epi
3.21948e-139	-0.385187	0.621	0.896	3.59895e-133	EE	FOS	Epi
1.87069e-138	0.262797	0.623	0.324	3.60366e-133	EE	PLCB3	Epi
1.28136e-137	0.341294	0.798	0.514	7.72585e-130	EE	ITGA6	Epi
1.28303e-137	-0.419031	0.315	0.579	1.64431e-129	EE	NFKBIA	Epi
2.75068e-134	0.562095	0.682	0.436	1.97958e-127	EE	CCL25	Epi
5.85434e-134	0.261165	0.419	0.161	4.25181e-127	EE	TAP1	Epi
7.04803e-132	0.368351	0.825	0.581	7.23196e-126	EE	CDH17	Epi
1.5138e-131	0.298629	0.348	0.12	2.31692e-124	EE	NT5E	Epi
2.57484e-130	0.30406	0.772	0.5	2.48791e-123	EE	PBLD	Epi
8.24907e-129	-0.808385	0.419	0.602	5.6483e-123	EE	MTRNR2L12	Epi
8.85789e-128	0.343129	0.618	0.349	2.10173e-122	EE	XDH	Epi
2.011e-127	0.251982	0.493	0.225	2.5375e-122	EE	OXA1L	Epi
7.48294e-127	0.464538	0.618	0.387	6.83925e-122	EE	GDA	Epi
9.03444e-127	0.263407	0.487	0.223	3.16965e-121	EE	B3GALT5	Epi
2.43502e-126	0.233093	0.414	0.167	1.29355e-118	EE	CS	Epi
1.12851e-125	0.266047	0.484	0.225	5.04376e-117	EE	C10orf112	Epi
4.60553e-123	0.282783	0.744	0.465	1.65425e-116	EE	ONECUT2	Epi
1.79576e-121	0.274532	0.453	0.2	1.84298e-116	EE	CASP1	Epi
5.88973e-121	0.2158	0.412	0.166	2.4184e-115	EE	PPP2R1A	Epi
6.56168e-121	0.278667	0.736	0.48	6.94929e-113	EE	CTSB	Epi
8.61039e-120	0.24356	0.416	0.174	9.78225e-113	EE	AHCYL2	Epi
2.4742e-117	0.25511	0.599	0.326	4.63319e-112	EE	MDH2	Epi
3.48284e-117	0.342223	0.799	0.61	3.26206e-111	EE	ANXA4	Epi
1.64959e-116	0.453959	0.663	0.415	6.30457e-110	EE	GOLM1	Epi
1.16141e-115	0.381325	0.762	0.496	2.81671e-109	EE	SLC40A1	Epi
2.24466e-114	0.271451	0.795	0.517	2.91952e-109	EE	FLNB	Epi
1.00285e-113	0.266955	0.733	0.477	9.51664e-109	EE	HNF4A	Epi
1.03945e-113	0.277281	0.706	0.454	1.44903e-107	EE	NDUFS1	Epi
3.38827e-113	0.211325	0.441	0.197	2.7539e-107	EE	AP1M2	Epi
5.15908e-112	0.196986	0.287	0.089	1.10564e-106	EE	SLC19A3	Epi
9.80489e-112	0.253114	0.486	0.239	4.00942e-106	EE	SH3BGRL2	Epi
3.93647e-111	0.242389	0.475	0.228	3.09244e-105	EE	GSTM4	Epi
1.4275e-110	0.447195	0.995	0.995	5.4772e-104	EE	MT-RNR1	Epi
1.10102e-109	0.22193	0.592	0.328	2.00498e-103	EE	TTC38	Epi
1.95008e-108	-0.360567	0.334	0.555	7.01523e-103	EE	JUND	Epi
7.13846e-108	0.29271	0.789	0.555	9.19213e-103	EE	GNA11	Epi
2.49768e-107	0.227546	0.508	0.257	1.92452e-100	EE	SLC35A3	Epi
3.27273e-107	0.276064	0.587	0.338	2.99671e-100	EE	SLC25A37	Epi
6.852e-105	0.299164	0.499	0.259	4.74166e-100	EE	GCNT3	Epi
1.06694e-104	0.275065	0.493	0.256	8.82601e-100	EE	LRP1	Epi
1.68821e-104	0.187272	0.337	0.127	2.84212e-99	EE	TMEM170A	Epi
3.14238e-104	0.234405	0.412	0.189	4.91482e-99	EE	PRDX3	Epi
1.0119e-103	0.198278	0.35	0.14	4.17434e-98	EE	KIAA1161	Epi
1.74986e-103	0.459212	0.756	0.582	7.32497e-98	EE	AKR1C3	Epi
1.48622e-102	0.23071	0.411	0.187	8.59875e-98	EE	ABAT	Epi
2.60796e-102	0.236602	0.706	0.448	9.03776e-98	EE	ECHS1	Epi
3.06147e-102	0.229895	0.6	0.339	1.26635e-97	EE	EIF6	Epi
3.21777e-102	0.239193	0.654	0.393	1.46339e-97	EE	LPP	Epi
4.50867e-102	0.221267	0.492	0.245	1.75468e-97	EE	NDUFAB1	Epi
5.2102e-102	0.241946	0.615	0.359	9.30091e-97	EE	TMEM45B	Epi
6.24729e-102	0.206436	0.503	0.257	1.39865e-96	EE	ANO10	Epi
3.31146e-101	0.251791	0.717	0.456	3.48374e-96	EE	HADHB	Epi
4.97972e-101	0.253451	0.543	0.291	4.00093e-96	EE	TMEM176B	Epi
1.24034e-100	0.197348	0.557	0.299	1.07088e-95	EE	HDHD3	Epi
1.42448e-100	0.323333	0.626	0.389	3.15929e-95	EE	UGT2A3	Epi
3.81271e-100	0.193783	0.485	0.241	3.55462e-95	EE	NDUFS2	Epi
1.12482e-99	0.235602	0.352	0.145	7.69306e-95	EE	SLC26A2	Epi
1.26558e-99	0.203161	0.422	0.193	1.4726e-94	EE	SP1	Epi
2.73901e-99	0.206455	0.579	0.321	2.07108e-94	EE	EWSR1	Epi
5.243e-99	0.281984	0.65	0.408	5.4676e-94	EE	DAK	Epi
7.3738e-99	0.257749	0.482	0.255	7.69765e-94	EE	BTNL8	Epi
1.94666e-98	0.347215	0.327	0.133	5.04496e-93	EE	TRIM31	Epi
2.74064e-98	0.253212	0.753	0.499	6.57747e-93	EE	MGAT4B	Epi
1.79619e-97	0.274399	0.383	0.172	4.09771e-92	EE	C1QBP	Epi
2.34182e-97	0.248829	0.561	0.322	2.44944e-91	EE	SLC3A1	Epi
1.45893e-96	0.208325	0.643	0.385	7.31121e-91	EE	PSMB8	Epi
8.72091e-96	0.192907	0.455	0.225	2.12069e-90	EE	CAPN1	Epi
2.60306e-95	0.257674	0.779	0.586	2.91799e-90	EE	UQCRC1	Epi
7.55044e-95	0.180252	0.337	0.134	4.63232e-90	EE	TMEM164	Epi
1.03891e-94	0.174117	0.349	0.144	5.46056e-89	EE	NDUFA9	Epi
1.64928e-94	0.247101	0.5	0.274	9.82396e-89	EE	BTNL3	Epi
1.94416e-93	0.224278	0.428	0.208	1.14887e-88	EE	SLC12A7	Epi
3.49769e-93	0.186383	0.368	0.16	2.12638e-88	EE	ADTRP	Epi
4.09039e-93	0.236096	0.571	0.327	8.6724e-88	EE	ATP5F1	Epi
7.57068e-93	0.194443	0.506	0.269	1.80112e-87	EE	ARHGDIA	Epi
3.08769e-92	0.185783	0.356	0.15	1.91546e-87	EE	CASP10	Epi
6.41263e-92	0.184814	0.401	0.184	2.56828e-87	EE	HNRNPL	Epi
6.81972e-92	0.179946	0.37	0.16	3.36952e-87	EE	SLC37A1	Epi
9.144e-92	0.194281	0.478	0.243	4.12222e-87	EE	C11orf54	Epi
1.19967e-91	0.181166	0.381	0.169	6.50258e-87	EE	TMEM30B	Epi
1.46766e-91	0.233874	0.728	0.481	1.06246e-86	EE	NAPRT1	Epi
2.31516e-91	0.184026	0.41	0.191	1.43405e-85	EE	CES3	Epi
3.78274e-91	0.24886	0.968	0.921	1.74685e-85	EE	ACADVL	Epi
5.10576e-90	0.177923	0.441	0.216	4.00062e-85	EE	MOGS	Epi
6.21944e-90	0.172673	0.369	0.162	5.7165e-85	EE	TMEM87B	Epi
1.42437e-89	0.176691	0.353	0.151	8.17494e-85	EE	SLC30A1	Epi
2.03528e-89	0.847647	0.725	0.584	1.03643e-84	EE	REG1A	Epi
2.91058e-89	0.231009	0.841	0.653	4.7259e-84	EE	MVP	Epi
3.69008e-89	0.181587	0.248	0.08	5.70022e-84	EE	FLRT3	Epi
1.68259e-88	0.198132	0.427	0.209	6.74502e-84	EE	PFKFB2	Epi
2.02949e-88	0.172559	0.372	0.166	2.30782e-83	EE	DNAJC5	Epi
2.40147e-88	0.162311	0.3	0.115	4.61085e-83	EE	DHRS1	Epi
8.21669e-88	0.303128	0.849	0.796	5.01529e-83	EE	ATP5B	Epi
1.64163e-87	0.991104	0.425	0.217	8.73874e-83	EE	OLFM4	Epi
1.78563e-87	0.206212	0.746	0.504	1.26265e-82	EE	SERPINB6	Epi
3.11131e-87	-0.278675	0.336	0.574	7.64374e-82	EE	DUSP1	Epi
4.49549e-87	0.190045	0.359	0.161	2.01533e-81	EE	ATP6V0A1	Epi
2.72145e-86	0.169263	0.468	0.241	2.37836e-81	EE	GPBP1L1	Epi
7.17531e-86	0.181383	0.496	0.267	7.54852e-80	EE	STAP2	Epi
8.46783e-86	0.309041	0.565	0.337	1.30243e-79	EE	GATM	Epi
2.68755e-84	0.182852	0.44	0.226	7.58956e-79	EE	RNPEP	Epi
4.63712e-84	0.167051	0.584	0.335	7.75913e-79	EE	PLEKHJ1	Epi
2.70216e-83	0.315666	0.691	0.479	1.66865e-78	EE	MAOA	Epi
2.76254e-83	0.198555	0.395	0.189	1.23965e-77	EE	LAP3	Epi
5.94101e-83	0.17585	0.345	0.154	2.79097e-77	EE	GPR128	Epi
4.41361e-82	0.215377	0.46	0.243	3.84617e-77	EE	TMEM176A	Epi
9.93686e-82	0.245349	0.192	0.053	1.07624e-76	EE	NOS2	Epi
1.36938e-81	0.173212	0.405	0.197	1.20848e-76	EE	UQCRFS1	Epi
3.83181e-81	0.403198	0.768	0.64	2.77593e-76	EE	SLC4A7	Epi
4.30262e-81	0.165027	0.368	0.17	2.86811e-76	EE	DTX3L	Epi
9.88333e-81	0.151029	0.302	0.122	2.99235e-76	EE	SLC25A20	Epi
1.02115e-80	0.189623	0.189	0.052	4.26616e-76	EE	SLC10A2	Epi
1.06539e-80	0.179647	0.49	0.267	5.09888e-76	EE	AK3	Epi
1.51891e-80	0.189926	0.579	0.346	9.78252e-76	EE	PCYT1A	Epi
1.81539e-80	0.176853	0.584	0.344	1.35963e-75	EE	TMED4	Epi
3.48294e-80	0.244101	0.441	0.235	8.7077e-75	EE	AADAC	Epi
4.84077e-80	0.257829	0.418	0.219	9.61075e-75	EE	SLC30A10	Epi
3.10026e-79	0.224694	0.492	0.28	1.67485e-74	EE	PLD1	Epi
3.42178e-79	0.176828	0.526	0.299	1.8717e-74	EE	TOM1L1	Epi
5.96307e-79	0.245575	0.3	0.125	1.87456e-74	EE	SULT1C2	Epi
6.66393e-79	0.233476	0.74	0.566	2.50026e-74	EE	CAPNS1	Epi
6.67411e-79	0.17548	0.443	0.229	2.7991e-74	EE	MTCH2	Epi
8.90183e-79	0.227074	0.523	0.311	2.9666e-74	EE	ENTPD5	Epi
9.96584e-79	0.219211	0.568	0.344	4.0554e-74	EE	S100A16	Epi
1.05622e-78	-0.274255	0.992	0.996	4.53622e-74	EE	TPT1	Epi
1.44387e-78	0.228564	0.591	0.374	8.52274e-74	EE	PANK3	Epi
1.61506e-78	0.159237	0.368	0.172	1.15982e-73	EE	SUN1	Epi
3.03441e-78	0.174754	0.549	0.321	6.74655e-73	EE	CTTN	Epi
4.12939e-78	-0.233641	0.331	0.579	7.70984e-73	EE	FOSB	Epi
2.40202e-77	0.22011	0.678	0.482	8.77956e-73	EE	PKM	Epi
2.74499e-77	0.224182	0.434	0.234	1.14725e-72	EE	TEP1	Epi
3.12585e-77	0.194784	0.695	0.463	1.49983e-72	EE	SPINT2	Epi
4.08464e-77	0.17553	0.332	0.151	2.03612e-72	EE	EPT1	Epi
5.33994e-77	0.234255	0.602	0.382	6.09102e-72	EE	STAT6	Epi
7.24934e-77	0.175038	0.432	0.225	9.2785e-72	EE	CLCN3	Epi
2.16863e-76	0.184154	0.61	0.375	1.21126e-71	EE	VDAC1	Epi
3.30349e-76	0.209838	0.536	0.316	2.30333e-71	EE	BAIAP2L2	Epi
4.31254e-76	0.146733	0.288	0.118	2.50952e-71	EE	NCSTN	Epi
8.20071e-76	0.181496	0.402	0.204	3.2075e-71	EE	FAR1	Epi
8.93481e-76	0.173746	0.553	0.329	7.30094e-71	EE	CLIC1	Epi
1.14199e-75	0.379523	0.575	0.38	1.40622e-70	EE	HMGCS2	Epi
2.5994e-75	0.190169	0.639	0.416	9.18713e-70	EE	ATP5C1	Epi
5.00666e-75	0.187648	0.487	0.271	1.88418e-69	EE	PEX26	Epi
3.27096e-74	0.195704	0.56	0.339	2.36188e-69	EE	GSDMB	Epi
6.70837e-74	0.144168	0.31	0.133	4.83928e-69	EE	ERAP2	Epi
8.40917e-74	0.181423	0.328	0.15	1.21772e-68	EE	EXOC3L4	Epi
1.72296e-73	0.189189	0.355	0.175	2.26967e-68	EE	SLC20A2	Epi
4.33554e-73	0.146201	0.335	0.154	4.53917e-68	EE	CNIH1	Epi
8.08087e-73	0.213704	0.268	0.11	5.47184e-68	EE	GBP1	Epi
1.61611e-72	0.173477	0.465	0.254	6.90227e-68	EE	GALE	Epi
1.94817e-72	0.319701	0.692	0.493	9.37088e-68	EE	SLC4A4	Epi
2.45746e-72	0.150108	0.424	0.221	2.03874e-67	EE	NDUFB4	Epi
3.33637e-72	0.234755	0.423	0.23	3.36315e-67	EE	STAT1	Epi
7.25866e-72	0.186954	0.674	0.473	3.69286e-67	EE	CMPK1	Epi
1.1974e-71	0.176042	0.512	0.3	6.66072e-67	EE	ATP5G2	Epi
1.31479e-71	0.180121	0.338	0.162	1.07468e-66	EE	C1orf116	Epi
2.37146e-71	0.15763	0.39	0.198	1.20242e-66	EE	AFF1	Epi
3.82626e-71	0.159813	0.439	0.238	1.46536e-66	EE	TMC4	Epi
4.28104e-71	0.184443	0.587	0.365	2.01154e-66	EE	SDHB	Epi
5.21721e-71	0.160857	0.308	0.137	2.21622e-66	EE	PECR	Epi
7.16181e-71	0.134257	0.311	0.137	4.68694e-66	EE	ARPC4	Epi
7.89055e-71	0.159178	0.503	0.288	4.77281e-66	EE	PDXK	Epi
1.66872e-70	0.177155	0.374	0.188	2.42006e-65	EE	VPS13D	Epi
1.6993e-70	0.254826	0.949	0.896	3.12099e-64	EE	P4HB	Epi
8.6163e-70	0.173606	0.455	0.252	5.8144e-64	EE	EIF5A	Epi
1.11119e-68	0.158527	0.364	0.179	2.00507e-63	EE	RPL39	Epi
2.07014e-68	0.24102	0.63	0.442	2.88828e-63	EE	GLS	Epi
7.13878e-68	0.162891	0.675	0.447	3.5089e-63	EE	SEPHS2	Epi
1.02833e-67	0.196406	0.743	0.519	4.77471e-63	EE	DHRS11	Epi
1.2493e-67	0.192148	0.674	0.484	7.94438e-63	EE	CD164	Epi
1.69997e-67	0.122485	0.211	0.074	1.0905e-61	EE	ZNF587	Epi
2.82849e-67	0.238351	0.688	0.485	3.21823e-61	EE	ABHD2	Epi
3.88256e-66	0.135054	0.304	0.138	1.55837e-60	EE	MUT	Epi
1.14581e-65	0.185668	0.465	0.267	1.39757e-59	EE	TBX3	Epi
5.54836e-65	0.130392	0.274	0.119	2.27763e-59	EE	SLC35F5	Epi
4.97584e-64	0.64117	0.716	0.67	2.46107e-59	EE	SLC26A3	Epi
8.1092e-64	0.139913	0.341	0.166	3.15377e-59	EE	VAMP3	Epi
8.76233e-64	0.161879	0.561	0.344	4.13953e-59	EE	PPP1R16A	Epi
1.12286e-63	0.253722	0.709	0.519	7.18664e-59	EE	VPS13A	Epi
1.47382e-63	0.259154	0.383	0.211	1.21187e-58	EE	TRPV6	Epi
2.55871e-63	0.141153	0.372	0.191	1.26608e-58	EE	ACOT11	Epi
4.3147e-63	0.184007	0.416	0.237	1.4088e-58	EE	CYP4F12	Epi
4.50773e-63	0.131042	0.158	0.045	1.59443e-58	EE	NLRC5	Epi
5.01585e-63	0.142153	0.158	0.045	2.30703e-58	EE	NEK10	Epi
5.67676e-63	0.20384	0.437	0.253	2.45966e-58	EE	HOOK2	Epi
8.21386e-63	0.135202	0.37	0.19	2.55739e-58	EE	NDUFC1	Epi
8.7573e-63	0.143102	0.286	0.13	5.45686e-58	EE	HLA-DMA	Epi
9.10523e-63	0.157674	0.235	0.095	5.55339e-58	EE	ARHGDIG	Epi
1.94284e-62	0.213623	0.8	0.652	9.9225e-58	EE	CNDP2	Epi
1.97721e-62	0.125404	0.383	0.199	2.44462e-57	EE	GNB2	Epi
3.53277e-62	-0.287907	0.364	0.542	3.87997e-57	EE	PPP1R15A	Epi
8.70372e-62	0.21457	0.917	0.891	4.16421e-57	EE	CFL1	Epi
1.38141e-61	0.220354	0.505	0.315	5.25689e-57	EE	GPD1	Epi
1.48261e-61	0.157125	0.388	0.207	9.42682e-57	EE	TSPAN13	Epi
1.87164e-61	-0.322519	0.135	0.279	1.79586e-56	EE	RPL18A	Epi
3.35629e-61	0.240106	0.47	0.293	4.57536e-56	EE	DGKA	Epi
6.39392e-61	0.136022	0.292	0.136	4.61113e-56	EE	CKMT1A	Epi
1.629e-60	0.14506	0.494	0.292	7.2508e-56	EE	SRI	Epi
1.64173e-60	0.171257	0.565	0.363	1.03667e-55	EE	CSNK1D	Epi
2.58155e-60	0.158068	0.583	0.373	1.30878e-55	EE	UQCR10	Epi
3.69092e-60	0.151346	0.221	0.088	1.47186e-55	EE	SEMA5A	Epi
4.65975e-60	0.140074	0.373	0.197	1.65787e-55	EE	PLEKHB2	Epi
5.24036e-60	0.170895	0.667	0.462	1.29478e-54	EE	NDUFB9	Epi
5.90264e-60	0.166467	0.743	0.535	1.30548e-54	EE	COX7B	Epi
4.60988e-59	0.161466	0.584	0.397	2.81493e-54	EE	WDR1	Epi
4.64798e-59	0.143993	0.613	0.398	2.04198e-53	EE	CISD3	Epi
1.00222e-58	0.166918	0.485	0.292	2.77087e-53	EE	SMG1	Epi
7.2702e-58	0.14062	0.249	0.108	2.78867e-53	EE	APOL2	Epi
9.86531e-58	-0.261151	0.536	0.699	8.3653e-53	EE	BTG1	Epi
9.92868e-58	0.126771	0.264	0.119	1.46674e-52	EE	NAPEPLD	Epi
2.97835e-57	0.137955	0.296	0.143	4.77522e-52	EE	GSTM3	Epi
5.22212e-57	0.126039	0.227	0.094	3.75217e-51	EE	STAT2	Epi
1.70015e-56	0.148062	0.721	0.534	8.15692e-51	EE	CALM3	Epi
1.33591e-55	0.135838	0.311	0.157	1.56734e-50	EE	CYP4V2	Epi
2.90416e-55	0.128764	0.373	0.202	1.68875e-50	EE	FAM96A	Epi
5.58029e-55	0.310346	0.883	0.829	1.7644e-50	EE	MYO1A	Epi
6.01255e-55	0.160385	0.31	0.159	4.05295e-50	EE	SLC52A1	Epi
6.28192e-55	0.374985	0.521	0.358	8.20915e-50	EE	CA2	Epi
1.443e-54	0.111346	0.192	0.072	9.4336e-50	EE	PER3	Epi
2.92276e-54	0.154378	0.232	0.101	1.20839e-49	EE	TRPM6	Epi
3.35871e-54	0.174521	0.62	0.424	4.87508e-49	EE	ATP2B1	Epi
4.30232e-54	0.121832	0.271	0.128	1.66296e-48	EE	CEP170B	Epi
1.73571e-53	0.117245	0.45	0.265	1.81294e-48	EE	MGST2	Epi
5.92073e-53	0.251795	0.836	0.759	2.30508e-48	EE	NCOA4	Epi
6.45471e-53	0.156081	0.355	0.195	3.18614e-48	EE	LAPTM4B	Epi
8.20691e-53	0.134602	0.578	0.376	7.32725e-48	EE	SMIM22	Epi
1.13438e-52	0.165773	0.562	0.387	1.48765e-47	EE	SURF4	Epi
2.60877e-52	0.167216	0.393	0.23	3.13659e-47	EE	ANO6	Epi
5.29657e-52	0.143532	0.556	0.375	3.31968e-47	EE	PPP1CB	Epi
1.11674e-51	0.15483	0.302	0.157	5.20646e-47	EE	SLC7A9	Epi
1.18193e-51	0.121536	0.09	0.016	8.46276e-46	EE	LCN2	Epi
1.85369e-51	0.285026	0.7	0.581	2.845e-45	EE	RNF213	Epi
3.01305e-50	0.195069	0.156	0.056	1.01649e-44	EE	AKR1C2	Epi
1.01293e-49	0.134967	0.263	0.13	1.8409e-44	EE	CCDC64B	Epi
3.61908e-49	0.150929	0.618	0.462	3.09285e-43	EE	CTSS	Epi
6.55429e-49	0.337489	0.377	0.231	3.33688e-43	EE	S100G	Epi
1.10117e-47	0.14609	0.313	0.164	5.62434e-43	EE	FXYD3	Epi
1.18805e-47	0.118088	0.139	0.046	7.0724e-42	EE	GBP4	Epi
2.00247e-47	0.171454	0.821	0.703	4.48394e-41	EE	AHCYL1	Epi
2.51803e-46	0.258955	0.622	0.467	2.01253e-39	EE	HSD17B2	Epi
1.59645e-45	0.239504	0.485	0.331	2.92317e-39	EE	PARP14	Epi
7.16534e-44	0.140846	0.594	0.415	3.32925e-39	EE	DBI	Epi
1.04076e-43	0.24928	0.319	0.187	7.42566e-39	EE	TYMP	Epi
1.18534e-43	0.166782	0.637	0.495	5.02999e-38	EE	APOL6	Epi
2.64381e-43	0.135625	0.228	0.11	1.09705e-37	EE	IFIT3	Epi
1.79086e-42	0.196652	0.885	0.829	8.46786e-37	EE	APLP2	Epi
3.90591e-42	0.211182	0.939	0.93	1.57466e-36	EE	LGALS4	Epi
3.01487e-41	0.160953	0.71	0.577	1.97632e-36	EE	TXN	Epi
5.60636e-41	0.14639	0.172	0.074	3.73613e-36	EE	NBEA	Epi
7.03643e-41	0.123045	0.17	0.072	4.70202e-36	EE	DGAT2	Epi
1.3302e-40	0.14568	0.771	0.638	9.08349e-35	EE	COX8A	Epi
1.67409e-40	0.146466	0.633	0.453	2.1745e-34	EE	MGST3	Epi
3.23405e-39	0.115647	0.082	0.02	1.73359e-33	EE	MSMB	Epi
7.74201e-39	0.136244	0.548	0.388	2.73089e-32	EE	GBP3	Epi
6.1722e-38	0.120876	0.251	0.136	3.77932e-32	EE	EPPK1	Epi
9.72298e-37	0.326883	0.834	0.763	4.07592e-31	EE	MUC13	Epi
1.34557e-36	0.215473	0.881	0.81	6.6173e-31	EE	ATP1B1	Epi
1.45118e-35	0.1299	0.725	0.589	7.37569e-31	EE	NDUFB10	Epi
2.356e-35	0.493977	0.661	0.669	1.82294e-30	EE	TMPRSS15	Epi
2.62602e-35	0.192878	0.119	0.048	8.33965e-26	EE	ANXA10	Epi
6.49032e-35	0.150344	0.356	0.239	1.18772e-23	EE	RARRES3	Epi
2.96922e-30	0.226649	0.097	0.037	1.03961e-22	EE	RSAD2	Epi
4.22873e-28	0.146339	0.349	0.239	3.18959e-22	EE	MUC3A	Epi
3.70138e-27	0.11486	0.184	0.103	2.44268e-19	EE	SAMD9L	Epi
1.13561e-26	0.149731	0.316	0.213	3.42554e-19	EE	DDX60	Epi
8.69684e-24	-0.165164	0.672	0.746	4.29627e-17	EE	RBM39	Epi
1.21962e-23	0.200445	0.821	0.812	1.82131e-13	EE	CBR1	Epi
1.52963e-21	-0.159444	0.352	0.433	6.88515e-13	EE	JAK1	Epi
6.48453e-18	0.737277	1	1	9.5336e-06	EE	HLA-DRB1	Myeloid
2.45136e-17	0.800804	0.931	0.406	0.000874872	EE	LAMP1	Myeloid
3.39431e-10	0.393904	0.414	0	0.00126365	EE	IGHA2	Myeloid
3.11486e-08	0.682976	1	0.891	0.0201834	EE	HLA-DQB1	Myeloid
4.49905e-08	0.569628	1	0.781	0.0282349	EE	CD4	Myeloid
7.18602e-07	0.510826	0.667	0	8.83219e-06	EE	FBXL19	Myeloid
1.00527e-06	0.641854	0.833	0.035	0.000214007	EE	RFX5	Myeloid
3.14458e-10	0.493434	0.667	0.018	0.000922495	EE	C12orf5	Myeloid
7.61944e-09	0.493434	0.667	0.018	0.000922495	EE	MRTO4	Myeloid
3.28442e-08	0.493434	0.667	0.018	0.000922495	EE	MTHFD1	Myeloid
3.28442e-08	0.493434	0.667	0.018	0.000922495	EE	TEX10	Myeloid
3.28442e-08	0.405465	0.5	0	0.00192409	EE	AP003774.4	Myeloid
3.28442e-08	0.405465	0.5	0	0.00192409	EE	HLTF	Myeloid
6.85045e-08	0.405465	0.5	0	0.00192409	EE	NUTF2	Myeloid
6.85045e-08	0.405465	0.5	0	0.00192409	EE	SHMT2	Myeloid
6.85045e-08	0.510826	0.5	0	0.00193943	EE	LETM1	Myeloid
6.85045e-08	0.510826	0.5	0	0.00193943	EE	UBIAD1	Myeloid
6.9051e-08	0.657358	1	0.123	0.00950929	EE	EFTUD2	Myeloid
6.9051e-08	0.625325	0.833	0.07	0.0099083	EE	CBX6	Myeloid
3.38565e-07	0.476339	0.667	0.035	0.0208407	EE	ASGR1	Myeloid
3.52772e-07	0.476339	0.667	0.035	0.0208407	EE	LEPRE1	Myeloid
7.42004e-07	0.476339	0.667	0.035	0.0208407	EE	MRPS2	Myeloid
7.42004e-07	0.476339	0.667	0.035	0.0208407	EE	TRIM14	Myeloid
7.42004e-07	0.522053	0.833	0.07	0.0244068	EE	COX5A	Myeloid
7.42004e-07	0.522053	0.833	0.07	0.0244068	EE	CS	Myeloid
8.6897e-07	0.554843	0.667	0.035	0.0271192	EE	DEFA5	Myeloid
8.6897e-07	0.984344	1	0.158	0.0399773	EE	ABI3	Myeloid
9.65544e-07	0.609064	0.833	0.088	0.0483472	EE	MARS	Myeloid
1.42334e-06	1.18262	0.895	0.594	3.36309e-09	EE	HLA-DRB1	Myeloid
1.72134e-06	1.19298	0.842	0.503	1.05461e-08	EE	HLA-DQB1	Myeloid
1.19738e-13	1.0993	0.825	0.433	6.97878e-08	EE	HLA-DQA1	Myeloid
3.75478e-13	0.897747	0.86	0.535	5.44909e-06	EE	HLA-DPB1	Myeloid
2.4847e-12	0.679674	0.825	0.444	6.44351e-06	EE	CD4	Myeloid
1.94008e-10	0.709445	0.842	0.471	1.63854e-05	EE	HLA-DMB	Myeloid
2.29412e-10	0.645042	0.825	0.38	2.31821e-05	EE	HLA-DOA	Myeloid
5.83381e-10	0.832657	0.491	0.128	4.78442e-05	EE	CCND1	Myeloid
8.25367e-10	0.664352	0.825	0.455	9.90655e-05	EE	HLA-DMA	Myeloid
1.70343e-09	0.592766	0.754	0.396	0.000503194	EE	UCP2	Myeloid
3.52709e-09	0.346323	0.579	0.198	0.000746929	EE	CBX6	Myeloid
1.79156e-08	0.749131	0.86	0.636	0.000752148	EE	HLA-DRA	Myeloid
2.65934e-08	0.620536	0.579	0.219	0.0008725	EE	VASH1	Myeloid
2.67792e-08	0.670335	0.702	0.305	0.00113142	EE	DNASE1L3	Myeloid
3.10642e-08	0.542538	0.719	0.353	0.00116258	EE	SCIMP	Myeloid
4.02826e-08	0.750453	0.86	0.551	0.00143506	EE	HLA-DPA1	Myeloid
4.1392e-08	0.336009	0.404	0.102	0.00244473	EE	TSPAN33	Myeloid
5.10935e-08	0.38003	0.649	0.273	0.00247347	EE	GGA2	Myeloid
8.70414e-08	0.32306	0.526	0.176	0.00320406	EE	RFX5	Myeloid
8.80644e-08	0.343433	0.632	0.251	0.00330181	EE	ARHGAP17	Myeloid
1.14076e-07	0.301472	0.316	0.059	0.00353292	EE	PPARGC1B	Myeloid
1.17557e-07	0.545665	0.895	0.535	0.00391367	EE	NPC2	Myeloid
1.25785e-07	-0.72984	0.982	0.963	0.00516318	EE	SRGN	Myeloid
1.39341e-07	0.442983	0.895	0.535	0.00571915	EE	CALR	Myeloid
1.83828e-07	0.574953	0.509	0.203	0.0074589	EE	CIITA	Myeloid
2.03623e-07	0.515389	0.632	0.257	0.0085035	EE	TRIM14	Myeloid
2.65564e-07	0.572586	1	0.914	0.0100198	EE	TMSB10	Myeloid
3.02756e-07	0.317229	0.333	0.07	0.0106787	EE	MYOF	Myeloid
3.56742e-07	0.156308	0.158	0.005	0.0108921	EE	HLA-DQB1-AS1	Myeloid
3.80202e-07	0.20899	0.175	0.011	0.0132079	EE	ZMAT1	Myeloid
3.878e-07	0.470352	0.807	0.422	0.0138291	EE	RGS10	Myeloid
4.7025e-07	0.554187	0.596	0.251	0.0146762	EE	WDFY4	Myeloid
4.92366e-07	0.264387	0.333	0.075	0.0173622	EE	PDP1	Myeloid
5.22525e-07	0.304437	0.719	0.348	0.017543	EE	LAMTOR1	Myeloid
6.18158e-07	0.612937	0.702	0.337	0.0202605	EE	SLAMF7	Myeloid
6.24594e-07	-0.661873	0.088	0.439	0.027096	EE	ICAM3	Myeloid
7.21346e-07	0.63456	0.842	0.594	0.0277654	EE	SAMHD1	Myeloid
9.64717e-07	0.377963	0.684	0.353	0.031789	EE	CPT1A	Myeloid
9.88551e-07	0.536504	0.544	0.225	0.0322968	EE	PPIF	Myeloid
1.1318e-06	0.146603	0.123	0	0.0349703	EE	GPR125	Myeloid
1.14989e-06	0.60905	0.912	0.642	0.0396259	EE	CST3	Myeloid
1.24507e-06	-0.653892	0.158	0.492	0.0432699	EE	NFIL3	Myeloid
1.41083e-06	0.495362	0.426	0.065	1.41912e-08	EE	HLA-DPB1	TNK
1.54057e-06	0.623815	1	0.888	6.71731e-07	EE	PFN1	TNK
5.0526e-13	0.639328	0.936	0.649	1.72134e-06	EE	NKG7	TNK
2.39161e-11	-0.67527	0.745	0.949	4.50998e-05	EE	BTG1	TNK
6.1286e-11	-0.907779	0.66	0.92	0.000891879	EE	RGS1	TNK
1.60572e-09	0.17495	0.191	0.018	0.00190835	EE	NME4	TNK
3.17542e-08	-0.770623	0.681	0.928	0.00243319	EE	CD69	TNK
6.79443e-08	0.890091	0.255	0.051	0.0183023	EE	GZMH	TNK
8.66303e-08	0.466599	0.979	0.812	0.0212213	EE	SPN	TNK
6.51629e-07	-0.642316	0.638	0.895	0.0239306	EE	ZFP36L2	TNK
7.55557e-07	0.440735	0.191	0.025	0.0258909	EE	EOMES	TNK
8.52017e-07	0.299402	0.277	0.058	0.0260756	EE	MTSS1	TNK
9.21812e-07	0.188308	0.234	0.04	0.0274862	EE	IGHA2	TNK
9.28386e-07	0.323334	0.511	0.196	0.0330711	EE	PHF1	TNK
9.78609e-07	0.435252	0.255	0.051	0.033719	EE	PRKCB	TNK
1.17745e-06	0.116528	0.106	0.004	0.0412467	EE	HLA-DRB5	TNK
1.20052e-06	-0.311423	1	0.996	0.0416896	EE	MT-CO3	TNK
1.46853e-06	-0.673258	1	1	0.000213076	EE	RNA28S5	TNK
1.4843e-06	0.81654	0.561	0.131	0.00354877	EE	IGHA1	TNK
7.58628e-09	0.557845	0.509	0.115	0.0344041	EE	IGJ	TNK
1.26349e-07	0.567458	0.986	0.838	2.14464e-08	EE	PFN1	TNK
1.22491e-06	0.495851	0.993	0.899	2.6955e-06	EE	TRAC	TNK
7.63572e-13	0.485126	0.652	0.283	5.95766e-05	EE	ASB2	TNK
9.59696e-11	0.465777	0.964	0.788	0.00010387	EE	CD6	TNK
2.12115e-09	-0.448729	0.964	0.97	0.000150504	EE	RPL3	TNK
3.69817e-09	0.465057	0.449	0.101	0.000261855	EE	GADD45G	TNK
5.35848e-09	0.434593	0.804	0.424	0.00052794	EE	CD5	TNK
9.32301e-09	0.34462	0.514	0.162	0.000681827	EE	RUNX1	TNK
1.87966e-08	0.43722	0.891	0.626	0.000917238	EE	COTL1	TNK
2.42755e-08	-0.475616	0.145	0.465	0.00116614	EE	DPP4	TNK
3.2657e-08	0.346008	0.877	0.616	0.00568698	EE	CD4	TNK
4.15189e-08	0.363233	0.891	0.707	0.00587033	EE	CD48	TNK
2.02477e-07	0.348786	0.949	0.747	0.00739013	EE	IL32	TNK
2.09005e-07	0.298342	0.348	0.061	0.00827133	EE	SMCO4	TNK
2.63116e-07	0.395146	0.594	0.253	0.0126354	EE	GPR55	TNK
2.9449e-07	0.397162	0.725	0.475	0.0210911	EE	GLO1	TNK
4.49868e-07	0.520643	0.761	0.515	0.0250012	EE	CXCR6	TNK
7.50919e-07	0.336916	0.304	0.051	0.0360021	EE	HLA-DRB1	TNK
8.90134e-07	-0.585019	0.239	0.525	0.042112	EE	CXCR4	TNK
1.28181e-06	0.483225	0.964	0.819	2.0296e-09	EE	PFN1	TNK
1.49934e-06	-0.424099	0.974	0.975	1.6725e-08	EE	RPL3	TNK
7.22612e-14	0.431834	0.805	0.425	1.07126e-07	EE	CD5	TNK
5.95471e-13	0.432143	0.867	0.637	3.51083e-07	EE	COTL1	TNK
3.81408e-12	0.429644	0.959	0.8	1.26398e-06	EE	CD6	TNK
1.24998e-11	0.366339	0.897	0.7	1.31368e-06	EE	CD48	TNK
4.50023e-11	0.435898	0.405	0.1	1.35152e-06	EE	GADD45G	TNK
4.67718e-11	-0.314646	1	1	1.88105e-06	EE	RNA28S5	TNK
4.8119e-11	0.410783	0.974	0.906	2.24028e-06	EE	TRAC	TNK
6.69721e-11	0.358693	0.631	0.319	3.08528e-06	EE	ALOX5AP	TNK
7.97623e-11	0.471352	0.446	0.15	8.83453e-06	EE	IGHA1	TNK
1.09847e-10	0.356209	0.769	0.475	4.69313e-05	EE	LIMS1	TNK
3.14542e-10	0.335691	0.359	0.088	5.55057e-05	EE	IGJ	TNK
1.67093e-09	0.343052	0.349	0.088	0.000215669	EE	REG3A	TNK
1.97621e-09	0.379414	0.595	0.312	0.000228855	EE	ASB2	TNK
7.6786e-09	0.397683	0.503	0.219	0.000288945	EE	GPR55	TNK
8.14807e-09	0.374693	0.897	0.731	0.000413327	EE	ITGAL	TNK
1.02875e-08	0.336257	0.723	0.456	0.000489743	EE	FMNL1	TNK
1.4716e-08	0.348984	0.99	0.9	0.000635588	EE	FYB	TNK
1.74366e-08	0.321075	0.574	0.306	0.0007903	EE	TBCB	TNK
2.26292e-08	0.280094	0.292	0.062	0.0008814	EE	SYT11	TNK
2.81376e-08	0.313	0.974	0.919	0.000999447	EE	CFL1	TNK
3.13811e-08	0.286567	0.482	0.206	0.00130317	EE	RUNX1	TNK
3.5584e-08	0.325128	0.836	0.631	0.00167815	EE	CD4	TNK
4.63975e-08	0.238176	0.277	0.056	0.00230681	EE	SMCO4	TNK
5.97483e-08	-0.425289	0.149	0.381	0.00260092	EE	IFI44L	TNK
8.21311e-08	0.361452	0.846	0.613	0.00281287	EE	ZBTB38	TNK
9.26021e-08	0.365213	0.651	0.431	0.00318605	EE	GLO1	TNK
1.00148e-07	0.26344	0.728	0.475	0.00328133	EE	CSK	TNK
1.13435e-07	0.260512	0.944	0.756	0.00436971	EE	IL32	TNK
1.16827e-07	0.254159	0.513	0.225	0.0043966	EE	CDK2AP2	TNK
1.55578e-07	-0.541531	0.41	0.675	0.00534339	EE	CXCR4	TNK
1.56535e-07	0.266011	0.359	0.119	0.00559472	EE	RAB37	TNK
1.90244e-07	0.201485	0.195	0.019	0.00635603	EE	JSRP1	TNK
1.99193e-07	0.356059	0.626	0.369	0.00649003	EE	ABI3	TNK
2.26298e-07	-0.267836	0.256	0.506	0.00830567	EE	MTRNR2L12	TNK
2.31069e-07	0.271451	0.251	0.05	0.00877324	EE	HLA-DRB1	TNK
2.95712e-07	0.276066	0.867	0.625	0.0118	EE	TBC1D10C	TNK
3.1236e-07	0.280596	0.503	0.256	0.012496	EE	RNF167	TNK
4.20125e-07	0.29605	0.831	0.656	0.0223224	EE	WDR1	TNK
4.44902e-07	0.235038	0.359	0.125	0.0228032	EE	SNX18	TNK
7.94759e-07	0.276336	0.99	0.944	0.0236786	EE	ARHGDIB	TNK
8.11877e-07	0.283251	0.8	0.575	0.0258304	EE	ITGB7	TNK
8.43044e-07	0.169418	0.138	0	0.0289501	EE	SLAMF8	TNK
9.19657e-07	-1.1841	0.279	0.719	2.10785e-57	EE	CXCR4	TNK
1.03073e-06	0.613571	0.993	0.728	2.49928e-52	EE	CD3G	TNK
7.50472e-62	0.34881	1	1	3.63735e-52	EE	B2M	TNK
8.89835e-57	0.591614	0.963	0.635	7.70023e-52	EE	IL32	TNK
1.29503e-56	0.553139	0.98	0.76	2.45768e-50	EE	PFN1	TNK
2.74156e-56	0.470251	1	0.995	2.17711e-49	EE	CCL5	TNK
8.75025e-55	0.627601	0.95	0.575	5.60006e-48	EE	ITGAL	TNK
7.7513e-54	0.601086	0.968	0.651	2.57103e-46	EE	COTL1	TNK
1.99383e-52	0.565815	0.984	0.66	3.8181e-46	EE	PTPRCAP	TNK
9.1538e-51	-1.5499	0.982	0.984	1.34231e-45	EE	HSP90AA1	TNK
1.35938e-50	0.597038	0.904	0.539	3.48064e-41	EE	CD6	TNK
4.7791e-50	0.521705	0.989	0.822	2.18966e-39	EE	CD3D	TNK
1.23924e-45	0.501811	0.779	0.333	1.0177e-38	EE	CD244	TNK
7.796e-44	0.495386	0.959	0.584	3.9234e-38	EE	LCP2	TNK
3.6234e-43	0.477766	0.849	0.406	9.21479e-38	EE	2021-09-01	TNK
1.39688e-42	1.08893	0.781	0.441	1.50985e-37	EE	GZMA	TNK
3.2808e-42	0.530307	0.954	0.63	4.20658e-37	EE	ITGAE	TNK
5.37562e-42	0.466462	0.998	0.973	7.52039e-37	EE	ACTG1	TNK
1.4977e-41	0.559684	0.673	0.253	5.24374e-36	EE	CD5	TNK
2.67753e-41	0.457153	0.671	0.249	1.06779e-35	EE	PLEKHF1	TNK
1.86696e-40	0.488958	0.845	0.434	1.07211e-34	EE	SASH3	TNK
3.80173e-40	0.53096	0.945	0.628	3.16897e-33	EE	SPN	TNK
3.81711e-39	-0.634192	0.934	0.973	5.786e-33	EE	BTG1	TNK
1.12827e-37	0.488929	0.895	0.532	4.78285e-32	EE	SLAMF7	TNK
2.06003e-37	0.446254	0.972	0.594	1.16634e-31	EE	CD52	TNK
1.70287e-36	0.453989	0.986	0.829	2.74389e-31	EE	TRAC	TNK
4.15261e-36	0.365713	1	1	3.05749e-31	EE	HLA-C	TNK
9.76926e-36	0.473468	0.655	0.237	5.59208e-31	EE	HLA-DPB1	TNK
1.08858e-35	0.448303	0.972	0.653	1.19596e-30	EE	CORO1A	TNK
1.99098e-35	0.416597	0.89	0.502	5.53153e-30	EE	TBC1D10C	TNK
4.25807e-35	0.40185	0.776	0.349	8.92962e-30	EE	GIMAP6	TNK
1.96943e-34	0.436956	0.584	0.183	1.45322e-29	EE	HLA-DPA1	TNK
3.17927e-34	0.423455	0.804	0.413	1.68029e-29	EE	PPP1R18	TNK
5.17398e-34	0.456509	0.683	0.283	8.84208e-29	EE	AOAH	TNK
5.98244e-34	0.422394	0.644	0.253	2.30469e-28	EE	NKG7	TNK
3.1481e-33	0.446828	0.959	0.676	2.47649e-27	EE	SH3BGRL3	TNK
8.20555e-33	0.421777	0.989	0.683	2.67302e-27	EE	EVL	TNK
8.8172e-32	0.393033	0.923	0.614	4.04527e-27	EE	2021-09-09	TNK
9.51693e-32	0.403714	0.779	0.388	5.60142e-27	EE	ABI3	TNK
1.44026e-31	0.404051	0.774	0.384	1.15228e-26	EE	RASAL3	TNK
1.99431e-31	0.509946	0.628	0.269	1.46682e-25	EE	CD84	TNK
4.10254e-31	0.381324	0.801	0.409	1.4367e-24	EE	TMC8	TNK
5.22242e-30	0.364688	0.849	0.505	3.69412e-24	EE	IL2RG	TNK
5.11518e-29	0.36967	0.847	0.482	6.07908e-24	EE	STOM	TNK
1.31524e-28	0.486248	0.883	0.587	7.50382e-24	EE	CD160	TNK
2.16438e-28	-0.912199	0.498	0.728	7.54801e-24	EE	RGS1	TNK
2.67163e-28	0.346613	0.996	0.975	8.45484e-24	EE	STK17B	TNK
2.68737e-28	0.337805	0.354	0.059	1.17693e-23	EE	GPR68	TNK
3.01023e-28	0.399557	0.852	0.509	1.20837e-23	EE	PSD4	TNK
4.19032e-28	-0.525721	0.361	0.749	1.23138e-23	EE	FOS	TNK
4.30223e-28	0.408847	0.843	0.498	1.54891e-23	EE	STK10	TNK
4.38417e-28	0.378018	0.694	0.299	1.64236e-23	EE	CHURC1	TNK
5.51469e-28	0.414102	0.607	0.249	4.2604e-23	EE	GIMAP8	TNK
5.84741e-28	0.373974	0.988	0.808	1.00157e-22	EE	FYB	TNK
1.51686e-27	0.36832	0.79	0.404	1.17561e-22	EE	PSMB9	TNK
3.56595e-27	0.324306	0.582	0.231	2.42295e-22	EE	TSC22D4	TNK
4.18561e-27	0.37299	0.73	0.368	2.75075e-22	EE	TAP1	TNK
8.62659e-27	-0.421711	0.952	0.982	2.7765e-22	EE	RPL3	TNK
9.79367e-27	0.370991	0.845	0.484	3.08715e-22	EE	ITGB7	TNK
9.88536e-27	0.333407	0.614	0.256	3.23156e-22	EE	ABRACL	TNK
1.09914e-26	0.377794	0.829	0.493	3.7305e-22	EE	WDR1	TNK
1.15056e-26	0.385304	0.749	0.39	6.46973e-22	EE	ARHGEF1	TNK
1.32819e-26	0.336219	0.767	0.4	3.1064e-21	EE	ZAP70	TNK
2.30346e-26	0.470848	0.959	0.817	5.91885e-21	EE	ITGA1	TNK
1.10599e-25	0.206129	1	1	7.02567e-21	EE	HLA-B	TNK
2.10733e-25	0.415638	0.964	0.74	1.12728e-20	EE	SLFN5	TNK
2.5014e-25	0.39432	1	0.934	1.36112e-20	EE	TRBC2	TNK
4.01354e-25	0.374119	0.838	0.489	1.56181e-20	EE	AMICA1	TNK
4.84609e-25	0.251364	1	1	2.50614e-20	EE	HLA-A	TNK
5.56061e-25	0.319703	0.687	0.322	3.12948e-20	EE	CSK	TNK
8.92278e-25	0.34643	0.731	0.397	7.19093e-20	EE	PPP1CA	TNK
1.11421e-24	0.328001	0.493	0.176	8.27128e-20	EE	NLRC5	TNK
2.56023e-24	0.337144	0.701	0.356	9.32102e-20	EE	TUBB	TNK
2.94488e-24	0.410889	0.934	0.694	1.05851e-19	EE	LNPEP	TNK
3.31862e-24	0.324063	0.555	0.235	1.06364e-19	EE	MYO1F	TNK
3.76868e-24	0.329822	0.589	0.26	1.22919e-19	EE	FAM78A	TNK
3.78693e-24	0.363368	0.826	0.486	1.8611e-19	EE	ACAP1	TNK
4.37635e-24	0.333512	0.991	0.906	2.62615e-19	EE	ACTR2	TNK
6.62619e-24	0.366584	0.719	0.395	3.40209e-19	EE	USP20	TNK
9.35007e-24	0.358039	0.708	0.356	4.97331e-19	EE	BTN3A1	TNK
1.21127e-23	0.291503	0.55	0.215	5.76474e-19	EE	C17orf62	TNK
1.77068e-23	0.353187	0.632	0.311	5.92419e-19	EE	MAP4K1	TNK
2.05246e-23	0.435858	0.482	0.174	7.55628e-19	EE	HLA-DRB1	TNK
2.10923e-23	0.345975	0.486	0.178	7.63155e-19	EE	P2RY11	TNK
2.69031e-23	0.355587	0.959	0.758	1.09257e-18	EE	ACTR3	TNK
2.71711e-23	0.344251	0.45	0.142	1.14268e-18	EE	SYT11	TNK
3.88995e-23	0.334665	0.616	0.295	1.24778e-18	EE	CMTM3	TNK
4.06834e-23	-0.256753	1	1	1.43387e-18	EE	TPT1	TNK
4.44256e-23	-0.64901	0.79	0.868	1.93908e-18	EE	ZFP36L2	TNK
5.10511e-23	0.398711	0.783	0.443	3.18524e-18	EE	CCR5	TNK
6.90382e-23	0.299694	0.456	0.155	4.96984e-18	EE	PRKD2	TNK
1.13406e-22	0.292546	0.996	0.874	5.83348e-18	EE	ARHGDIB	TNK
1.76945e-22	0.3061	0.972	0.842	7.51194e-18	EE	PTP4A2	TNK
2.07693e-22	0.370041	0.858	0.534	1.08498e-17	EE	DOCK10	TNK
2.67453e-22	0.316419	0.511	0.21	1.33617e-17	EE	ATP8B2	TNK
3.86293e-22	0.258124	1	1	1.35418e-17	EE	HLA-E	TNK
4.75725e-22	0.350788	0.772	0.45	1.62271e-17	EE	PREX1	TNK
4.82138e-22	0.304814	0.546	0.233	2.3158e-17	EE	RASSF1	TNK
5.77743e-22	0.318902	0.617	0.288	2.49589e-17	EE	UBASH3A	TNK
8.24509e-22	0.314579	0.651	0.329	4.11875e-17	EE	APOBEC3C	TNK
8.88629e-22	0.359762	0.794	0.489	4.46393e-17	EE	MYO9B	TNK
1.46643e-21	0.298402	0.874	0.55	5.83349e-17	EE	RARRES3	TNK
1.58932e-21	0.240443	0.457	0.162	5.86024e-17	EE	GRAMD1A	TNK
2.07694e-21	0.356637	0.738	0.429	7.28533e-17	EE	CD101	TNK
2.08646e-21	0.298012	0.669	0.345	8.04135e-17	EE	CTSC	TNK
2.59384e-21	0.308319	0.671	0.363	1.53113e-16	EE	GMFG	TNK
2.86301e-21	0.298316	0.498	0.194	1.64774e-16	EE	DAPK2	TNK
5.4514e-21	0.313974	0.842	0.521	1.95381e-16	EE	CAPZA1	TNK
5.86656e-21	0.341076	0.543	0.247	2.20286e-16	EE	NCKAP1L	TNK
6.95628e-21	0.378406	0.822	0.557	3.04436e-16	EE	PAG1	TNK
7.843e-21	0.313336	0.918	0.607	3.12355e-16	EE	ARHGAP9	TNK
1.0839e-20	0.357759	0.756	0.443	3.41696e-16	EE	PRRC2B	TNK
1.1121e-20	0.269948	0.464	0.174	4.61738e-16	EE	RNF44	TNK
1.21656e-20	0.293452	0.585	0.276	5.07742e-16	EE	C9orf142	TNK
1.64396e-20	0.297543	0.829	0.518	5.79643e-16	EE	HMHA1	TNK
1.80775e-20	0.321493	0.794	0.482	8.60503e-16	EE	IFI16	TNK
2.06374e-20	0.261169	0.404	0.128	9.25061e-16	EE	KIAA1671	TNK
3.0637e-20	0.296217	0.986	0.945	9.76847e-16	EE	CFL1	TNK
3.29356e-20	0.278824	0.614	0.299	1.15074e-15	EE	PIK3CD	TNK
3.47793e-20	0.263826	0.388	0.116	1.18552e-15	EE	FCRL6	TNK
4.09706e-20	-0.57984	0.651	0.74	1.25475e-15	EE	JUND	TNK
4.22087e-20	0.319124	0.525	0.226	1.64466e-15	EE	MTRNR2L2	TNK
4.46737e-20	0.271852	0.505	0.208	1.70763e-15	EE	HCP5	TNK
5.85559e-20	0.305779	0.48	0.194	1.74532e-15	EE	ZMIZ1	TNK
6.07977e-20	0.199292	0.237	0.032	3.55868e-15	EE	LAT	TNK
6.21397e-20	0.302066	0.532	0.251	3.86918e-15	EE	ZYX	TNK
1.26702e-19	0.24331	0.294	0.064	4.45093e-15	EE	CD200R1	TNK
1.37757e-19	0.286034	0.69	0.374	4.74699e-15	EE	LPXN	TNK
1.58469e-19	0.287081	0.566	0.263	7.43981e-15	EE	ASB2	TNK
1.6901e-19	0.305867	0.843	0.555	8.89753e-15	EE	PTBP3	TNK
2.64885e-19	0.249896	0.498	0.208	1.27235e-14	EE	RNF167	TNK
3.16785e-19	0.273689	0.628	0.322	1.69005e-14	EE	LIMD2	TNK
4.53002e-19	-0.624976	0.4	0.603	1.70658e-14	EE	PDE4D	TNK
6.01718e-19	0.291692	0.847	0.559	1.89384e-14	EE	EMB	TNK
6.07606e-19	0.330287	0.792	0.5	2.09231e-14	EE	BTN3A2	TNK
6.74275e-19	0.249922	0.333	0.091	2.46875e-14	EE	TRPM2	TNK
7.4494e-19	0.281152	0.982	0.765	2.97749e-14	EE	LAPTM5	TNK
8.78966e-19	-0.43647	0.867	0.952	3.78865e-14	EE	MT-ND3	TNK
1.0601e-18	0.275704	0.582	0.288	3.84753e-14	EE	HCST	TNK
1.3489e-18	0.298584	0.724	0.42	3.85021e-14	EE	LASP1	TNK
1.36986e-18	0.308859	0.69	0.404	6.08105e-14	EE	NFATC2	TNK
1.37081e-18	0.346767	0.479	0.208	6.79687e-14	EE	GBP1	TNK
2.16508e-18	0.243524	0.343	0.103	8.51654e-14	EE	BATF	TNK
2.41993e-18	0.31561	0.73	0.429	1.00662e-13	EE	CNN2	TNK
3.0322e-18	0.237767	0.651	0.347	1.04473e-13	EE	ARPC4	TNK
3.58394e-18	0.25885	0.511	0.231	1.30664e-13	EE	UNC13D	TNK
3.71963e-18	0.238318	0.37	0.126	1.32831e-13	EE	PPP5C	TNK
4.6521e-18	0.256853	0.368	0.128	1.90889e-13	EE	SH2D3C	TNK
4.72926e-18	-0.455838	0.877	0.92	1.95552e-13	EE	KLF6	TNK
6.79634e-18	0.275923	0.637	0.338	2.00519e-13	EE	PSMB8	TNK
6.96238e-18	0.260537	0.511	0.237	2.76207e-13	EE	OSTM1	TNK
7.13921e-18	0.283636	0.822	0.523	2.95848e-13	EE	CD48	TNK
9.834e-18	0.244301	0.61	0.308	5.37005e-13	EE	IDH2	TNK
1.05333e-17	0.247233	0.432	0.171	5.46985e-13	EE	DCXR	TNK
1.91193e-17	0.279956	0.587	0.299	6.86177e-13	EE	DTX3L	TNK
1.94747e-17	0.325905	0.641	0.361	7.49626e-13	EE	ITK	TNK
2.44304e-17	0.247097	0.714	0.393	7.78718e-13	EE	FMNL1	TNK
2.66894e-17	0.286797	0.925	0.655	8.06189e-13	EE	RAC2	TNK
2.77252e-17	0.271021	0.681	0.379	8.58025e-13	EE	CST7	TNK
2.87033e-17	0.362441	0.744	0.461	9.65766e-13	EE	STAT1	TNK
3.05488e-17	0.300234	0.562	0.29	1.08522e-12	EE	SEL1L3	TNK
3.43848e-17	0.254927	0.374	0.128	1.12431e-12	EE	TRERF1	TNK
3.8638e-17	0.237899	0.352	0.119	1.16544e-12	EE	PLEKHO2	TNK
4.00295e-17	0.245324	0.427	0.174	1.92116e-12	EE	SH3BP1	TNK
4.14938e-17	-0.26312	0.993	0.998	2.09371e-12	EE	RPL13	TNK
6.84005e-17	0.238211	0.343	0.114	2.45252e-12	EE	SLC43A3	TNK
7.45437e-17	0.209336	0.372	0.128	3.02537e-12	EE	ELF4	TNK
8.73185e-17	0.251543	0.511	0.244	3.67444e-12	EE	UBAC2	TNK
1.07714e-16	0.238489	0.335	0.107	4.67143e-12	EE	LPCAT1	TNK
1.30823e-16	0.263846	0.523	0.258	5.91149e-12	EE	FLI1	TNK
1.6632e-16	0.291244	0.397	0.16	8.66636e-12	EE	RAB37	TNK
2.10471e-16	0.256066	0.81	0.511	9.85575e-12	EE	AES	TNK
3.08554e-16	0.2883	0.479	0.231	1.01782e-11	EE	MICAL1	TNK
3.50901e-16	0.208376	0.655	0.34	1.02263e-11	EE	SNRPB	TNK
3.62379e-16	0.218525	0.192	0.023	1.1381e-11	EE	HLA-DQB1	TNK
3.64093e-16	0.272513	0.577	0.299	1.27188e-11	EE	F2R	TNK
4.05205e-16	0.332765	0.536	0.274	1.32954e-11	EE	NUDT3	TNK
4.52835e-16	0.24944	0.585	0.304	1.33819e-11	EE	ARRB2	TNK
4.73366e-16	0.219385	0.461	0.205	1.41219e-11	EE	GPSM3	TNK
4.76443e-16	0.246384	0.171	0.014	1.59942e-11	EE	REG4	TNK
5.02793e-16	0.274528	0.562	0.299	1.77441e-11	EE	ESYT1	TNK
5.69453e-16	0.252452	0.598	0.313	2.08474e-11	EE	SUB1	TNK
6.31756e-16	0.234618	0.39	0.155	3.02049e-11	EE	MFNG	TNK
7.42243e-16	-0.435869	0.173	0.372	3.20127e-11	EE	SATB1	TNK
1.07541e-15	0.206553	0.42	0.176	3.71973e-11	EE	TRABD	TNK
1.13977e-15	0.245067	0.434	0.192	4.03348e-11	EE	IRF3	TNK
1.32436e-15	0.245413	0.459	0.212	4.08939e-11	EE	NBEAL2	TNK
1.43607e-15	0.260461	0.649	0.37	4.21247e-11	EE	PRF1	TNK
1.45597e-15	0.234981	0.395	0.155	4.62311e-11	EE	TMEM106B	TNK
1.49979e-15	0.257257	0.491	0.228	4.64879e-11	EE	JAK3	TNK
1.646e-15	0.248207	0.525	0.265	4.73987e-11	EE	CYTH4	TNK
1.65514e-15	0.372076	0.39	0.169	5.4832e-11	EE	MIAT	TNK
1.68757e-15	0.214084	0.418	0.176	6.72716e-11	EE	RGL4	TNK
1.95222e-15	0.200582	0.423	0.171	7.33693e-11	EE	HMGA1	TNK
2.39511e-15	0.252243	0.479	0.221	7.88784e-11	EE	PIK3CG	TNK
2.61222e-15	0.215885	0.486	0.228	8.30851e-11	EE	UBE2L3	TNK
2.80836e-15	0.249959	0.621	0.356	1.1129e-10	EE	CD47	TNK
2.95813e-15	0.224501	0.432	0.187	1.37532e-10	EE	SNX20	TNK
3.96234e-15	0.234924	0.681	0.404	1.44883e-10	EE	CDC42SE1	TNK
4.89663e-15	0.229019	0.178	0.023	1.70991e-10	EE	HLA-DRB5	TNK
5.15838e-15	0.240807	0.374	0.146	1.91636e-10	EE	RGS3	TNK
6.08791e-15	0.221958	0.338	0.123	1.95973e-10	EE	TRIM8	TNK
6.82293e-15	0.207854	0.516	0.247	1.96161e-10	EE	RNF166	TNK
6.97737e-15	0.24295	0.786	0.525	2.47719e-10	EE	SLC9A3R1	TNK
6.98405e-15	0.306168	0.514	0.272	2.78259e-10	EE	FAM111A	TNK
8.81969e-15	0.184039	0.381	0.148	2.81628e-10	EE	NOP10	TNK
9.90703e-15	0.26505	0.676	0.384	2.84117e-10	EE	HOPX	TNK
1.0027e-14	0.247749	0.56	0.295	2.93946e-10	EE	MGAT1	TNK
1.01156e-14	0.191689	0.281	0.08	3.05062e-10	EE	GGA1	TNK
1.04656e-14	0.181935	0.183	0.025	3.38616e-10	EE	TOX2	TNK
1.08613e-14	0.225802	0.532	0.267	3.48904e-10	EE	FAM168B	TNK
1.2056e-14	0.227743	0.584	0.32	6.82544e-10	EE	DAD1	TNK
1.24223e-14	0.282444	0.824	0.584	7.23192e-10	EE	IKZF3	TNK
2.43011e-14	0.184535	0.329	0.114	7.43084e-10	EE	ELAVL1	TNK
2.57483e-14	0.207115	0.685	0.386	7.8971e-10	EE	ARPC3	TNK
2.64565e-14	0.228296	0.345	0.13	8.36365e-10	EE	SNX18	TNK
2.81166e-14	0.189543	0.173	0.023	9.07321e-10	EE	JAKMIP1	TNK
2.97777e-14	0.17824	0.416	0.174	1.13353e-09	EE	POLR2G	TNK
3.23039e-14	0.263129	0.594	0.331	1.54371e-09	EE	TPM4	TNK
4.03579e-14	0.194334	0.447	0.199	1.89597e-09	EE	SIRPG	TNK
5.49617e-14	0.370419	0.617	0.386	1.98385e-09	EE	MGAT5	TNK
6.75035e-14	-0.307564	0.635	0.865	2.20486e-09	EE	IL7R	TNK
7.06322e-14	0.210166	0.528	0.276	2.37794e-09	EE	TBCB	TNK
7.85012e-14	0.185259	0.361	0.142	2.4593e-09	EE	ELOF1	TNK
8.46633e-14	0.183277	0.354	0.135	2.51703e-09	EE	CIZ1	TNK
8.75599e-14	0.198794	0.383	0.16	2.63511e-09	EE	RANGRF	TNK
8.96156e-14	0.255981	0.454	0.212	2.76829e-09	EE	ATXN1	TNK
9.38197e-14	0.220511	0.466	0.226	3.26167e-09	EE	APOBEC3G	TNK
9.85613e-14	0.239254	0.82	0.539	4.18046e-09	EE	MOB1A	TNK
1.16127e-13	0.208311	0.491	0.247	4.6377e-09	EE	ATP5G2	TNK
1.4884e-13	0.244052	0.982	0.863	4.83475e-09	EE	CD96	TNK
1.65119e-13	0.198429	0.383	0.167	5.10257e-09	EE	EML3	TNK
1.72135e-13	0.245276	0.326	0.123	5.22434e-09	EE	ZNF641	TNK
1.8167e-13	0.213341	0.395	0.176	5.7525e-09	EE	ASF1A	TNK
1.86006e-13	0.161769	0.233	0.059	6.11744e-09	EE	TYSND1	TNK
2.0481e-13	0.291388	0.614	0.365	6.53819e-09	EE	TRIB2	TNK
2.17803e-13	0.234864	0.804	0.516	7.37751e-09	EE	EFCAB14	TNK
2.32784e-13	0.237913	0.708	0.447	7.68601e-09	EE	EHD1	TNK
2.62666e-13	0.192669	0.473	0.226	8.34077e-09	EE	TAF10	TNK
2.7365e-13	0.218192	0.288	0.103	8.87019e-09	EE	CHI3L2	TNK
2.96962e-13	0.202011	0.367	0.155	9.61191e-09	EE	TOR1A	TNK
3.15811e-13	0.217868	0.6	0.347	1.01932e-08	EE	DNM2	TNK
3.42219e-13	0.280783	0.456	0.228	1.03043e-08	EE	GBP4	TNK
3.62915e-13	0.24368	0.964	0.82	1.06022e-08	EE	RP11-94L15.2	TNK
3.6687e-13	0.185354	0.358	0.148	1.07924e-08	EE	TWF2	TNK
3.77479e-13	0.148813	0.162	0.023	1.58024e-08	EE	NCAPG2	TNK
3.84248e-13	0.258204	0.851	0.621	1.86144e-08	EE	APOL6	TNK
5.62624e-13	0.19364	0.351	0.146	2.25347e-08	EE	BLOC1S1	TNK
6.6274e-13	0.207604	0.294	0.1	2.29415e-08	EE	PSMD5-AS1	TNK
8.02316e-13	0.250031	0.536	0.304	2.41544e-08	EE	PHF15	TNK
8.16802e-13	0.214726	0.265	0.089	2.66833e-08	EE	DEFA5	TNK
8.59986e-13	0.173647	0.217	0.055	2.8498e-08	EE	GTF3C5	TNK
9.50023e-13	0.240697	0.799	0.534	3.46206e-08	EE	CCDC69	TNK
1.01463e-12	0.195499	0.343	0.142	4.03818e-08	EE	IL10RB	TNK
1.23262e-12	0.204406	0.333	0.132	4.9333e-08	EE	CDYL2	TNK
1.43774e-12	0.256293	0.37	0.162	5.04283e-08	EE	SPECC1	TNK
1.75644e-12	0.187896	0.473	0.24	5.49639e-08	EE	PSMA5	TNK
1.79543e-12	0.19064	0.434	0.203	5.50837e-08	EE	CDK2AP2	TNK
1.95691e-12	0.161103	0.237	0.071	5.70073e-08	EE	PTTG1	TNK
1.96118e-12	0.18209	0.302	0.112	5.94914e-08	EE	AKTIP	TNK
2.02967e-12	0.175676	0.304	0.114	6.74855e-08	EE	TPST2	TNK
2.11811e-12	0.186196	0.623	0.354	6.80694e-08	EE	TAGLN2	TNK
2.40273e-12	-0.270336	0.119	0.288	7.53124e-08	EE	EPAS1	TNK
2.42352e-12	0.18005	0.372	0.16	7.85077e-08	EE	SRCAP	TNK
2.6814e-12	0.245982	0.377	0.176	1.0989e-07	EE	ATP10D	TNK
2.79516e-12	0.176549	0.541	0.29	1.1979e-07	EE	ARL2BP	TNK
3.91249e-12	0.252434	0.587	0.331	1.3079e-07	EE	CRTAM	TNK
4.26495e-12	0.185187	0.383	0.178	1.38973e-07	EE	PIN1	TNK
4.6566e-12	0.19028	0.415	0.196	1.48283e-07	EE	MAP2K1	TNK
4.94796e-12	0.20125	0.418	0.205	1.51622e-07	EE	ADAM8	TNK
5.2794e-12	0.224996	0.265	0.094	1.56868e-07	EE	ARHGEF9	TNK
5.39831e-12	0.203593	0.521	0.281	1.58663e-07	EE	DZIP3	TNK
5.58507e-12	0.167125	0.324	0.13	1.6313e-07	EE	PQLC3	TNK
5.649e-12	-0.801758	0.456	0.571	1.79518e-07	EE	DNAJB1	TNK
5.80801e-12	0.151278	0.228	0.066	1.88507e-07	EE	SFT2D1	TNK
6.3915e-12	0.168158	0.279	0.1	1.95218e-07	EE	RAB4B	TNK
6.71152e-12	0.151728	0.319	0.123	1.97953e-07	EE	HIATL1	TNK
6.95046e-12	0.240186	0.674	0.425	2.17799e-07	EE	PRPF8	TNK
7.04786e-12	0.177282	0.431	0.212	2.24877e-07	EE	GGA2	TNK
7.75444e-12	0.148936	0.395	0.176	2.29657e-07	EE	PPP4C	TNK
8.00645e-12	-0.403677	0.646	0.676	2.34952e-07	EE	G3BP2	TNK
8.17663e-12	0.149952	0.237	0.071	2.47612e-07	EE	C12orf75	TNK
8.36514e-12	0.185354	0.32	0.132	2.62416e-07	EE	CBX7	TNK
8.81591e-12	0.198585	0.326	0.135	2.78459e-07	EE	KDM3B	TNK
9.34298e-12	0.217363	0.472	0.244	2.96974e-07	EE	MON1B	TNK
9.91416e-12	0.198029	0.302	0.121	3.39881e-07	EE	TP53	TNK
1.05733e-11	0.214145	0.58	0.34	3.67577e-07	EE	GBP5	TNK
1.2101e-11	0.17297	0.381	0.176	3.70989e-07	EE	MAN2B2	TNK
1.30871e-11	0.291877	0.767	0.573	3.72193e-07	EE	CD8B	TNK
1.32086e-11	0.182118	0.457	0.224	4.30902e-07	EE	MPHOSPH9	TNK
1.32514e-11	0.194235	0.436	0.217	4.7601e-07	EE	TRIM69	TNK
1.53417e-11	0.224427	0.808	0.562	5.70967e-07	EE	RAB27A	TNK
1.69477e-11	0.232106	0.783	0.546	6.49181e-07	EE	ATF7IP	TNK
2.03285e-11	0.168363	0.356	0.158	7.49584e-07	EE	RBX1	TNK
2.31132e-11	0.197941	0.397	0.192	7.70318e-07	EE	RBCK1	TNK
2.66879e-11	0.161188	0.178	0.041	7.70529e-07	EE	SLAMF8	TNK
2.74261e-11	0.197269	0.621	0.384	8.28574e-07	EE	CTSS	TNK
2.74337e-11	0.170254	0.359	0.162	8.33601e-07	EE	SRSF1	TNK
2.95003e-11	0.134299	0.187	0.046	8.45286e-07	EE	JSRP1	TNK
2.96792e-11	0.198505	0.379	0.176	9.16376e-07	EE	MAP3K5	TNK
3.00953e-11	0.216032	0.221	0.068	1.05719e-06	EE	DOCK5	TNK
3.26263e-11	0.182276	0.391	0.185	1.14335e-06	EE	PPP2R2A	TNK
3.76398e-11	0.193161	0.431	0.215	1.23436e-06	EE	PRKCSH	TNK
4.07075e-11	0.167997	0.447	0.226	1.2744e-06	EE	MAF1	TNK
4.39476e-11	-0.255504	0.94	0.966	1.49168e-06	EE	RPL34	TNK
4.53732e-11	0.165295	0.452	0.233	1.72888e-06	EE	CNOT7	TNK
5.31092e-11	0.208201	0.511	0.292	1.81016e-06	EE	IFNAR2	TNK
6.15546e-11	0.181139	0.384	0.185	1.84587e-06	EE	FLOT2	TNK
6.44482e-11	0.270523	0.559	0.352	1.9467e-06	EE	SAMD9L	TNK
6.57197e-11	0.156861	0.215	0.064	2.1217e-06	EE	HIVEP3	TNK
6.93097e-11	0.151587	0.295	0.119	2.24882e-06	EE	PPP1R35	TNK
7.55404e-11	0.16773	0.368	0.164	2.37149e-06	EE	SLC12A6	TNK
8.00664e-11	0.16947	0.464	0.247	2.47571e-06	EE	UBE2L6	TNK
8.44338e-11	0.180936	0.327	0.144	2.54632e-06	EE	ATG16L1	TNK
8.81443e-11	0.176565	0.306	0.128	3.03523e-06	EE	P2RX4	TNK
9.06584e-11	0.158924	0.42	0.21	3.48868e-06	EE	ME2	TNK
1.08065e-10	0.251047	0.456	0.26	3.74678e-06	EE	GIT2	TNK
1.2421e-10	0.156878	0.203	0.059	4.35244e-06	EE	DCLRE1A	TNK
1.33399e-10	0.15219	0.246	0.084	4.86482e-06	EE	REG3A	TNK
1.54963e-10	0.175102	0.349	0.162	6.28859e-06	EE	PPP3CB	TNK
1.73205e-10	-0.356255	0.285	0.443	6.55492e-06	EE	TSC22D3	TNK
2.23897e-10	0.150703	0.242	0.087	7.77708e-06	EE	DALRD3	TNK
2.33379e-10	0.15243	0.327	0.146	8.80402e-06	EE	KDM5C	TNK
2.76893e-10	0.153523	0.286	0.121	1.09595e-05	EE	MFSD10	TNK
3.13455e-10	0.175523	0.254	0.098	1.26271e-05	EE	GIGYF1	TNK
3.902e-10	0.159236	0.327	0.144	1.28228e-05	EE	ASCC2	TNK
4.49573e-10	0.152071	0.509	0.276	1.28509e-05	EE	RBM8A	TNK
4.5654e-10	0.16072	0.283	0.116	1.50412e-05	EE	VRK3	TNK
4.57538e-10	0.139168	0.388	0.185	1.53992e-05	EE	NDUFV1	TNK
5.35522e-10	0.152552	0.361	0.178	1.99609e-05	EE	MTA2	TNK
5.48268e-10	0.179279	0.84	0.623	2.00899e-05	EE	PTPN22	TNK
7.10681e-10	0.147389	0.251	0.096	2.02849e-05	EE	SEC22B	TNK
7.15273e-10	0.201504	0.441	0.235	2.07098e-05	EE	LRRN3	TNK
7.22218e-10	0.152637	0.183	0.053	2.47509e-05	EE	PIAS4	TNK
7.37343e-10	0.213038	0.212	0.073	2.5063e-05	EE	TMED8	TNK
8.81223e-10	0.155554	0.327	0.153	2.65133e-05	EE	CDIP1	TNK
8.92335e-10	0.150053	0.237	0.087	2.73531e-05	EE	WDR81	TNK
9.43969e-10	0.152526	0.347	0.162	2.75896e-05	EE	RIN3	TNK
9.73869e-10	0.17628	0.247	0.094	3.38627e-05	EE	SYNJ1	TNK
9.8229e-10	0.185935	0.4	0.21	3.54207e-05	EE	PIAS1	TNK
1.20564e-09	0.151514	0.269	0.112	3.96889e-05	EE	ATP6V0D1	TNK
1.26111e-09	0.207049	0.407	0.212	4.17141e-05	EE	SFMBT2	TNK
1.41307e-09	0.171525	0.31	0.139	4.56074e-05	EE	SCUBE1	TNK
1.48518e-09	0.173574	0.617	0.379	4.82718e-05	EE	INPP5D	TNK
1.62379e-09	0.197069	0.432	0.233	5.05412e-05	EE	GSK3B	TNK
1.71865e-09	0.145102	0.21	0.071	6.42638e-05	EE	MCOLN2	TNK
1.79945e-09	0.14965	0.279	0.121	7.16489e-05	EE	TAF8	TNK
2.28803e-09	0.149384	0.205	0.068	7.45405e-05	EE	ST8SIA1	TNK
2.55096e-09	0.133104	0.295	0.128	7.61338e-05	EE	MAN1C1	TNK
2.65391e-09	0.149174	0.322	0.153	7.84578e-05	EE	GANAB	TNK
2.71064e-09	0.134008	0.411	0.215	7.88071e-05	EE	TINF2	TNK
2.79339e-09	0.154899	0.29	0.13	9.04738e-05	EE	MRPS30	TNK
2.80582e-09	0.128504	0.173	0.05	9.41373e-05	EE	HLA-DMA	TNK
3.2212e-09	0.117567	0.087	0.005	0.000104581	EE	ADRA2C	TNK
3.35163e-09	0.144254	0.263	0.11	0.000105141	EE	RNF5	TNK
3.72347e-09	0.168265	0.297	0.137	0.000106319	EE	TMEM170A	TNK
3.74341e-09	0.144019	0.363	0.178	0.000116738	EE	RBPJ	TNK
3.78535e-09	0.160123	0.422	0.233	0.000130268	EE	MDH2	TNK
4.15629e-09	0.150703	0.212	0.075	0.000135056	EE	RUNX1	TNK
4.63803e-09	0.139913	0.432	0.233	0.000150297	EE	CTDNEP1	TNK
4.80849e-09	0.158685	0.29	0.13	0.000158258	EE	ATP6V0A2	TNK
5.35113e-09	0.11752	0.256	0.105	0.000159525	EE	DCK	TNK
5.63458e-09	0.146402	0.333	0.16	0.000160282	EE	MED28	TNK
5.67966e-09	0.110669	0.141	0.032	0.000176325	EE	C4orf27	TNK
5.70663e-09	-0.343224	0.235	0.365	0.000194949	EE	PRNP	TNK
6.2778e-09	0.142983	0.176	0.053	0.000211146	EE	ITPRIPL2	TNK
6.94088e-09	0.197075	0.356	0.187	0.00022518	EE	EPG5	TNK
7.51755e-09	0.123392	0.495	0.279	0.000245794	EE	SPCS1	TNK
8.01722e-09	0.132535	0.317	0.151	0.000334007	EE	MSL3	TNK
8.75116e-09	0.143443	0.356	0.18	0.00037834	EE	PHF1	TNK
1.18919e-08	0.130207	0.24	0.1	0.000390645	EE	ZNF384	TNK
1.34703e-08	0.154077	0.447	0.249	0.000473354	EE	TOX4	TNK
1.39084e-08	0.103996	0.164	0.048	0.000485315	EE	RBM48	TNK
1.68531e-08	-0.251283	0.532	0.685	0.000521219	EE	PEBP1	TNK
1.7279e-08	0.150981	0.274	0.126	0.000588245	EE	PIM2	TNK
1.85573e-08	0.146173	0.363	0.189	0.000621556	EE	PPM1B	TNK
2.09437e-08	-0.408802	0.735	0.751	0.000669444	EE	SMCHD1	TNK
2.21297e-08	0.124119	0.388	0.21	0.000782102	EE	SRI	TNK
2.38346e-08	0.160006	0.295	0.146	0.000814106	EE	C7orf50	TNK
2.78457e-08	0.170837	0.657	0.447	0.000893018	EE	PKM	TNK
2.89852e-08	0.179432	0.327	0.167	0.0010026	EE	CRIM1	TNK
3.17947e-08	0.140774	0.331	0.171	0.00102679	EE	DSCR3	TNK
3.56962e-08	0.164481	0.434	0.253	0.00126312	EE	CPT1A	TNK
3.65574e-08	0.143357	0.219	0.087	0.00131953	EE	BMF	TNK
4.49716e-08	0.139531	0.331	0.174	0.00141817	EE	BSG	TNK
4.69802e-08	0.142125	0.415	0.235	0.0014407	EE	UBP1	TNK
5.04919e-08	0.151989	0.528	0.315	0.001672	EE	SFT2D2	TNK
5.12944e-08	0.154208	0.256	0.119	0.00171866	EE	FAM219B	TNK
5.95295e-08	-0.203239	0.943	0.95	0.00214886	EE	RPL35	TNK
6.11906e-08	-0.309377	0.947	0.993	0.00228224	EE	MT-CO3	TNK
7.65072e-08	0.195537	0.568	0.368	0.00277223	EE	IVNS1ABP	TNK
8.12562e-08	-0.270762	0.943	0.936	0.00293566	EE	HSPA8	TNK
9.87014e-08	-0.209826	0.932	0.966	0.00328079	EE	RPS20	TNK
1.0452e-07	0.128996	0.249	0.11	0.00331234	EE	TFRC	TNK
1.16808e-07	0.196893	0.472	0.295	0.00332934	EE	ARID4A	TNK
1.17931e-07	0.126217	0.285	0.135	0.00341243	EE	UTP23	TNK
1.18537e-07	0.130207	0.073	0.005	0.00352975	EE	MKI67	TNK
1.21495e-07	0.160276	0.438	0.267	0.00371354	EE	TRAF3	TNK
1.25672e-07	0.15108	0.286	0.144	0.00394078	EE	ZNF121	TNK
1.32216e-07	0.118894	0.258	0.119	0.00400586	EE	DESI1	TNK
1.40306e-07	0.163657	0.42	0.251	0.00463566	EE	GAK	TNK
1.42623e-07	0.120688	0.468	0.274	0.00560837	EE	RAD23B	TNK
1.65046e-07	0.156182	0.258	0.126	0.00622749	EE	TRIM13	TNK
1.99679e-07	0.131425	0.897	0.774	0.00647047	EE	PSME1	TNK
2.21721e-07	0.133709	0.224	0.098	0.00662076	EE	IFI35	TNK
2.30372e-07	-0.213988	0.856	0.904	0.00679759	EE	SF3B1	TNK
2.35723e-07	0.109568	0.228	0.098	0.00720334	EE	NFYC	TNK
2.42019e-07	0.106125	0.324	0.169	0.00942689	EE	MIEN1	TNK
2.56465e-07	0.127236	0.158	0.055	0.0108189	EE	BEND4	TNK
3.35632e-07	0.125777	0.254	0.123	0.0115455	EE	DNASE2	TNK
3.85192e-07	-0.290964	0.701	0.792	0.0171914	EE	SYNE2	TNK
4.11062e-07	0.135536	0.233	0.107	0.0186012	EE	ZDHHC14	TNK
6.12076e-07	0.121996	0.37	0.21	0.0196183	EE	PPTC7	TNK
6.6227e-07	0.117773	0.132	0.041	0.0207045	EE	GCSAM	TNK
6.98483e-07	0.134937	0.454	0.272	0.0229109	EE	ATP2A2	TNK
7.37155e-07	0.146976	0.365	0.215	0.0285562	EE	CASC3	TNK
8.15711e-07	-0.29522	0.21	0.322	0.0292496	EE	MTRNR2L12	TNK
1.0167e-06	-0.184744	0.117	0.233	0.0321172	EE	NRIP1	TNK
1.04139e-06	1.42335	0.866	0.389	3.18454e-56	EE	GZMA	TNK
1.14349e-06	-0.974327	0.588	0.928	2.18028e-41	EE	CXCR4	TNK
1.13381e-60	-1.06986	0.601	0.941	1.56445e-40	EE	IL7R	TNK
7.76258e-46	-0.68671	0.935	0.975	4.85156e-40	EE	RPL3	TNK
5.57001e-45	0.657489	0.931	0.558	1.03964e-38	EE	SLAMF7	TNK
1.72733e-44	0.433639	1	0.992	8.02125e-36	EE	CCL5	TNK
3.70151e-43	0.608642	0.961	0.752	8.99981e-36	EE	SH3BGRL3	TNK
2.85586e-40	0.644466	0.585	0.14	8.51237e-35	EE	HLA-DRB1	TNK
3.20426e-40	-0.859575	0.866	0.955	1.86161e-34	EE	ZFP36L2	TNK
3.03072e-39	0.54474	0.843	0.401	6.7918e-34	EE	ABI3	TNK
6.62803e-39	-0.577161	1	1	1.3829e-33	EE	RNA28S5	TNK
2.41813e-38	0.535308	0.977	0.762	8.3478e-33	EE	COTL1	TNK
4.92362e-38	0.574374	0.951	0.73	1.237e-32	EE	ITGAL	TNK
2.97212e-37	0.577809	0.703	0.274	1.74054e-32	EE	HLA-DPB1	TNK
4.40418e-37	-0.37612	1	1	3.98166e-32	EE	TPT1	TNK
6.19696e-37	-0.736889	0.889	0.953	1.57427e-30	EE	EEF1A1	TNK
1.41762e-36	0.535123	0.801	0.401	6.58844e-30	EE	CD244	TNK
5.60496e-35	-0.431234	0.99	0.998	1.55953e-28	EE	RPL13	TNK
2.34572e-34	0.485832	0.954	0.766	1.08625e-26	EE	PFN1	TNK
5.5525e-33	0.326789	1	1	3.84167e-26	EE	HLA-E	TNK
3.86743e-31	0.446482	1	0.928	2.61299e-25	EE	CD3D	TNK
1.36778e-30	0.450128	0.98	0.747	2.84331e-25	EE	LCP2	TNK
9.3032e-30	0.323831	0.294	0.019	6.43128e-25	EE	HLA-DQB1	TNK
1.01232e-29	-0.426638	0.977	0.981	7.05821e-25	EE	RPS21	TNK
2.28977e-29	0.429097	0.98	0.839	5.94202e-24	EE	PTPRCAP	TNK
2.51298e-29	-0.595086	0.199	0.565	7.93927e-24	EE	MTRNR2L12	TNK
2.11558e-28	0.467542	0.905	0.62	7.97849e-24	EE	PSD4	TNK
2.82667e-28	0.446293	0.837	0.501	2.34485e-23	EE	PPP1R18	TNK
2.84063e-28	0.393533	0.484	0.132	2.43433e-22	EE	SYT11	TNK
8.34853e-28	0.403008	0.546	0.189	7.58025e-22	EE	HLA-DPA1	TNK
8.6671e-27	-0.725575	0.379	0.703	2.20358e-21	EE	NFKBIA	TNK
2.69885e-26	-0.652791	0.399	0.722	5.41096e-21	EE	SPOCK2	TNK
7.84554e-26	0.390782	0.611	0.253	1.1421e-20	EE	PLEKHF1	TNK
1.9265e-25	0.393831	0.99	0.915	3.15874e-20	EE	CFL1	TNK
4.06629e-25	0.404851	0.745	0.418	4.47468e-20	EE	PPP1CA	TNK
1.12463e-24	0.348385	0.376	0.079	5.44611e-20	EE	FCRL6	TNK
1.59315e-24	0.39415	0.993	0.896	6.11596e-20	EE	TRAC	TNK
1.93901e-24	0.469536	0.912	0.684	1.05955e-19	EE	CD6	TNK
2.1775e-24	0.291357	1	0.998	1.27781e-19	EE	HLA-C	TNK
3.7724e-24	0.362566	0.997	0.947	1.55887e-18	EE	FYB	TNK
4.54948e-24	0.38121	0.951	0.743	1.70481e-18	EE	ITGAE	TNK
5.55015e-23	0.424979	1	0.96	3.87584e-18	EE	TRBC2	TNK
6.06975e-23	0.267562	0.366	0.081	5.48964e-18	EE	REG3A	TNK
1.37994e-22	0.395861	0.83	0.522	6.01204e-18	EE	SASH3	TNK
1.95451e-22	-0.340501	0.99	0.992	1.77391e-17	EE	RPS14	TNK
2.14051e-22	-0.438526	0.078	0.389	1.92919e-17	EE	EPAS1	TNK
6.31577e-22	0.418956	0.889	0.628	2.32581e-17	EE	CD7	TNK
6.86861e-22	-0.480998	0.078	0.391	3.15299e-17	EE	LTB	TNK
8.28074e-22	-0.647572	0.899	0.96	4.36205e-17	EE	TNFAIP3	TNK
1.12258e-21	-0.443275	0.993	0.987	4.51945e-17	EE	BTG1	TNK
1.55305e-21	0.39496	0.941	0.718	5.65824e-17	EE	IL32	TNK
1.60909e-21	0.372624	0.572	0.242	7.86737e-17	EE	ASB2	TNK
2.01454e-21	0.37796	0.925	0.72	8.58558e-17	EE	CD52	TNK
2.80107e-21	-0.325944	0.993	0.996	1.25275e-16	EE	RPS12	TNK
3.05678e-21	0.373722	0.987	0.89	1.48771e-16	EE	CD3G	TNK
4.46026e-21	0.398794	0.69	0.361	2.23364e-16	EE	AOAH	TNK
5.29681e-21	0.402532	0.83	0.575	7.69484e-16	EE	WDR1	TNK
7.95256e-21	0.46257	0.892	0.667	9.36612e-16	EE	PAG1	TNK
2.73964e-20	0.31451	0.248	0.032	9.77638e-16	EE	REG4	TNK
3.33468e-20	0.361027	0.935	0.76	1.57371e-15	EE	LCK	TNK
3.48075e-20	-0.387747	0.954	0.966	2.29681e-15	EE	RPS20	TNK
5.60299e-20	-0.469593	0.19	0.499	4.44856e-15	EE	CD55	TNK
8.17749e-20	0.404797	0.729	0.446	7.12001e-15	EE	CD101	TNK
1.58385e-19	-0.675353	0.794	0.894	1.19712e-14	EE	FOS	TNK
2.53498e-19	0.348206	0.912	0.677	2.38785e-14	EE	THEMIS	TNK
4.26218e-19	-0.467953	0.229	0.552	2.47321e-14	EE	MYBL1	TNK
8.50163e-19	0.338315	0.912	0.645	2.99611e-14	EE	APBB1IP	TNK
8.80552e-19	0.350251	0.582	0.268	4.69019e-14	EE	RPS4Y1	TNK
1.06672e-18	0.313381	0.912	0.679	8.35953e-14	EE	ARPC1B	TNK
1.66988e-18	0.195444	0.18	0.011	1.58454e-13	EE	TOX2	TNK
2.9763e-18	0.295728	0.444	0.163	2.01228e-13	EE	SH2D3C	TNK
5.64155e-18	0.300994	0.529	0.229	3.12122e-13	EE	RNF167	TNK
7.16445e-18	0.415525	0.507	0.212	3.17582e-13	EE	IFNG	TNK
1.11127e-17	0.239801	0.281	0.062	7.78657e-13	EE	TESC	TNK
1.13071e-17	0.407417	0.641	0.35	1.09327e-12	EE	CRTAM	TNK
2.7723e-17	0.36152	0.735	0.469	1.28395e-12	EE	TAP1	TNK
3.89245e-17	0.302313	0.605	0.314	2.20835e-12	EE	NKG7	TNK
4.57133e-17	0.322752	0.98	0.921	2.42771e-12	EE	ARPC2	TNK
7.86253e-17	0.344872	0.768	0.503	2.79442e-12	EE	BTN3A1	TNK
8.64354e-17	0.271499	0.353	0.108	2.83562e-12	EE	GPR68	TNK
9.94914e-17	0.201048	0.245	0.045	3.21441e-12	EE	JSRP1	TNK
1.00959e-16	-0.370685	0.948	0.958	4.298e-12	EE	TMEM66	TNK
1.14445e-16	0.291583	0.614	0.331	4.91057e-12	EE	MGAT1	TNK
1.53025e-16	0.335963	0.667	0.391	5.29057e-12	EE	TRIB2	TNK
1.74834e-16	-0.431963	0.703	0.786	5.67379e-12	EE	RPS25	TNK
1.88364e-16	0.322853	0.608	0.329	1.84729e-11	EE	SIT1	TNK
2.02008e-16	-0.51413	0.588	0.781	2.07696e-11	EE	PDE4D	TNK
6.57703e-16	0.267644	0.307	0.085	2.36413e-11	EE	TRPM2	TNK
7.39474e-16	-0.332657	0.944	0.97	2.74266e-11	EE	RPL34	TNK
8.41717e-16	0.230475	1	1	3.37866e-11	EE	HLA-A	TNK
9.76486e-16	0.311789	0.938	0.8	6.05699e-11	EE	CORO1A	TNK
1.20293e-15	0.321006	0.497	0.242	6.56315e-11	EE	P2RY11	TNK
2.15651e-15	0.3364	0.951	0.832	7.68165e-11	EE	ACTR3	TNK
2.33672e-15	0.325239	0.732	0.467	9.24074e-11	EE	USP20	TNK
2.73495e-15	-0.307124	0.944	0.962	1.58471e-10	EE	RPL27	TNK
3.29004e-15	0.277122	0.611	0.329	1.67934e-10	EE	TSC22D4	TNK
5.64215e-15	0.291511	0.827	0.618	1.72349e-10	EE	HMHA1	TNK
5.97906e-15	0.363584	0.461	0.197	2.09645e-10	EE	GBP1	TNK
6.13624e-15	-0.434717	0.987	0.972	2.19989e-10	EE	MT-CYB	TNK
7.46414e-15	0.297605	0.987	0.911	2.52831e-10	EE	ACTR2	TNK
7.83242e-15	0.273532	0.967	0.864	2.66943e-10	EE	EVL	TNK
9.00173e-15	0.313909	0.399	0.151	3.11803e-10	EE	SPECC1	TNK
9.50416e-15	0.294272	0.863	0.597	3.18806e-10	EE	CAPZA1	TNK
1.11013e-14	0.333603	0.673	0.406	3.35097e-10	EE	CHURC1	TNK
1.13507e-14	0.359875	0.974	0.928	5.12624e-10	EE	ITGA1	TNK
1.19307e-14	0.213167	0.216	0.04	5.66225e-10	EE	HLA-DRB5	TNK
1.82513e-14	0.295793	0.641	0.384	6.1067e-10	EE	ARPC4	TNK
2.01597e-14	0.281711	0.856	0.618	1.04729e-09	EE	STOM	TNK
2.17421e-14	0.283388	0.725	0.467	1.27732e-09	EE	CST7	TNK
3.72873e-14	0.370971	0.359	0.138	1.47131e-09	EE	PLEK	TNK
4.54771e-14	0.294835	0.755	0.518	1.68932e-09	EE	2021-09-01	TNK
5.23839e-14	0.272951	0.899	0.686	1.71487e-09	EE	RARRES3	TNK
6.01461e-14	-0.405753	0.971	0.983	1.85235e-09	EE	MT-CO3	TNK
6.10558e-14	0.266291	0.706	0.444	2.50431e-09	EE	ATP2A3	TNK
6.59504e-14	0.309818	0.585	0.34	2.73781e-09	EE	ZYX	TNK
8.91624e-14	-0.800548	0.268	0.499	2.82422e-09	EE	AHNAK	TNK
9.7476e-14	-0.485856	0.699	0.813	2.91975e-09	EE	SYNE2	TNK
1.00553e-13	0.18485	0.997	0.996	4.91365e-09	EE	PTPRC	TNK
1.03954e-13	0.25842	0.977	0.864	5.4543e-09	EE	PTP4A2	TNK
1.74944e-13	0.299286	0.52	0.274	5.96706e-09	EE	JAK3	TNK
1.94193e-13	0.223027	1	0.989	6.0418e-09	EE	STK17B	TNK
2.12449e-13	0.273142	0.784	0.567	7.82269e-09	EE	SLC9A3R1	TNK
2.1511e-13	0.311873	0.83	0.611	9.90908e-09	EE	CD160	TNK
2.78516e-13	0.298754	0.389	0.163	1.09801e-08	EE	DEFA5	TNK
3.528e-13	-0.297875	0.062	0.272	1.18528e-08	EE	GPR183	TNK
3.9093e-13	0.27093	0.889	0.766	1.46927e-08	EE	GNAI2	TNK
4.22002e-13	0.285589	0.951	0.794	1.4724e-08	EE	AKNA	TNK
5.23115e-13	0.252581	0.667	0.412	1.82569e-08	EE	SSBP4	TNK
5.24227e-13	0.228463	0.984	0.936	1.95752e-08	EE	ARHGDIB	TNK
6.50013e-13	0.281993	0.84	0.607	1.96393e-08	EE	TBC1D10C	TNK
6.9695e-13	0.244351	0.477	0.238	1.96481e-08	EE	LDB1	TNK
6.9923e-13	0.281291	0.987	0.913	1.99856e-08	EE	CD2	TNK
6.99544e-13	0.30163	0.735	0.497	2.08557e-08	EE	CNN2	TNK
7.11562e-13	0.266791	0.422	0.191	2.47791e-08	EE	ZMIZ1	TNK
7.42539e-13	0.251054	0.359	0.14	2.56474e-08	EE	CRIM1	TNK
8.82228e-13	0.242206	0.621	0.35	2.91013e-08	EE	RHOF	TNK
9.13142e-13	0.229494	0.461	0.219	3.69167e-08	EE	SH3BP1	TNK
1.03611e-12	0.326434	0.807	0.645	4.85553e-08	EE	PREX1	TNK
1.31437e-12	0.234332	0.386	0.163	4.86533e-08	EE	COMMD8	TNK
1.72875e-12	0.293379	0.608	0.374	5.26742e-08	EE	PRF1	TNK
1.73224e-12	0.160398	0.108	0.002	5.43836e-08	EE	ARHGEF10	TNK
1.87539e-12	0.136534	0.114	0.004	5.74983e-08	EE	ADRA2C	TNK
1.93625e-12	-0.384728	0.559	0.726	6.73393e-08	EE	CDKN1B	TNK
2.04715e-12	0.296286	0.801	0.605	7.02309e-08	EE	IL2RG	TNK
2.39753e-12	0.256573	0.337	0.132	7.35426e-08	EE	CD200R1	TNK
2.50048e-12	0.315843	0.614	0.393	8.78515e-08	EE	APOBEC3C	TNK
2.61839e-12	0.252623	0.837	0.616	9.06387e-08	EE	ALDOA	TNK
3.12783e-12	0.276851	0.458	0.229	1.07769e-07	EE	RPS6KA1	TNK
3.22707e-12	0.25271	0.81	0.565	1.24225e-07	EE	RAB27A	TNK
3.83697e-12	0.328727	0.582	0.342	1.27263e-07	EE	CD5	TNK
4.42285e-12	0.287534	0.709	0.478	1.39781e-07	EE	LASP1	TNK
4.53103e-12	0.227949	0.415	0.195	1.49927e-07	EE	C11orf48	TNK
4.9767e-12	0.255994	0.366	0.157	1.61637e-07	EE	KIAA1671	TNK
5.33795e-12	0.278448	0.48	0.257	1.65555e-07	EE	CDK2AP2	TNK
5.75485e-12	0.253436	0.601	0.363	1.75864e-07	EE	ABRACL	TNK
5.89438e-12	0.270804	0.556	0.323	2.01069e-07	EE	RASSF1	TNK
6.26141e-12	0.182377	0.294	0.1	2.10661e-07	EE	SFT2D1	TNK
7.15878e-12	0.20297	0.418	0.193	2.91679e-07	EE	COPE	TNK
7.50032e-12	0.339345	0.575	0.333	3.38203e-07	EE	CD84	TNK
1.03848e-11	0.275443	0.735	0.505	4.0226e-07	EE	TMC8	TNK
1.20413e-11	0.164868	0.199	0.047	4.46989e-07	EE	SLAMF8	TNK
1.43219e-11	0.135292	0.141	0.017	4.55827e-07	EE	ADAM28	TNK
1.59145e-11	0.155537	0.288	0.098	5.37059e-07	EE	ALYREF	TNK
1.62291e-11	0.269745	0.627	0.393	6.55581e-07	EE	NFATC3	TNK
1.91213e-11	0.330942	0.448	0.242	6.71981e-07	EE	SFMBT2	TNK
2.33411e-11	0.224875	0.539	0.287	8.14825e-07	EE	IFNAR2	TNK
2.3925e-11	0.24381	0.386	0.176	9.31752e-07	EE	RGS3	TNK
2.90108e-11	0.219047	0.582	0.329	1.08952e-06	EE	TSEN54	TNK
3.31738e-11	0.242892	0.487	0.268	1.13941e-06	EE	PRKD2	TNK
3.8791e-11	-0.457768	0.199	0.397	1.24796e-06	EE	MTRNR2L8	TNK
4.05671e-11	0.276172	0.719	0.488	1.67971e-06	EE	RASAL3	TNK
4.44318e-11	0.215799	0.333	0.138	1.74254e-06	EE	SLC43A3	TNK
5.98039e-11	0.286152	0.781	0.59	1.75208e-06	EE	ITGB7	TNK
6.20408e-11	0.192223	0.418	0.195	2.02498e-06	EE	SSNA1	TNK
6.23806e-11	0.127388	0.118	0.011	2.02732e-06	EE	PTPRK	TNK
7.20965e-11	-0.276681	0.866	0.898	2.35926e-06	EE	RPL14	TNK
7.21802e-11	0.277546	0.621	0.41	2.74137e-06	EE	PTPN6	TNK
8.39985e-11	-0.335982	0.209	0.427	3.07469e-06	EE	SATB1	TNK
9.76029e-11	0.241968	0.513	0.293	3.20131e-06	EE	CYTH4	TNK
1.0947e-10	0.241829	0.458	0.253	5.26449e-06	EE	NBEAL2	TNK
1.13978e-10	0.208591	0.294	0.113	6.31642e-06	EE	CHI3L2	TNK
1.87435e-10	0.217874	0.693	0.469	7.2438e-06	EE	LPXN	TNK
2.24888e-10	0.225466	0.458	0.251	7.37729e-06	EE	HMGA1	TNK
2.57906e-10	0.262539	0.729	0.52	7.87345e-06	EE	DR1	TNK
2.62659e-10	0.254142	0.673	0.476	7.88358e-06	EE	CSK	TNK
2.80323e-10	0.229671	0.392	0.189	8.03601e-06	EE	RAB37	TNK
2.80684e-10	0.249748	0.618	0.403	8.74252e-06	EE	CMTM3	TNK
2.86111e-10	0.185773	0.389	0.178	9.43331e-06	EE	ELF4	TNK
3.11266e-10	0.230015	0.624	0.401	9.53697e-06	EE	CAPNS1	TNK
3.3586e-10	0.224259	0.418	0.204	1.04542e-05	EE	CDYL2	TNK
3.39551e-10	0.237117	0.644	0.412	1.38898e-05	EE	PIK3CD	TNK
3.72208e-10	0.26113	0.778	0.614	1.51187e-05	EE	ARHGEF3	TNK
4.94528e-10	0.229443	0.944	0.794	1.52604e-05	EE	RAC2	TNK
5.38281e-10	0.281942	0.742	0.514	1.58922e-05	EE	ATP2B4	TNK
5.43328e-10	-0.256289	0.918	0.938	1.62834e-05	EE	RPL38	TNK
5.6582e-10	-0.266701	0.905	0.949	1.93792e-05	EE	MT-ND3	TNK
5.79747e-10	-0.256497	0.935	0.96	2.00509e-05	EE	RPL35	TNK
6.89971e-10	0.220878	0.487	0.276	2.16629e-05	EE	DENND1C	TNK
7.13885e-10	0.20219	0.389	0.189	2.39247e-05	EE	NMUR1	TNK
7.71278e-10	0.201075	0.359	0.17	2.6495e-05	EE	MYD88	TNK
8.51807e-10	0.247071	0.846	0.633	2.67405e-05	EE	MAN1A1	TNK
9.43318e-10	0.149085	0.118	0.015	2.67609e-05	EE	AHRR	TNK
9.52059e-10	0.186546	0.343	0.153	2.71036e-05	EE	LPCAT1	TNK
9.52788e-10	0.2163	0.363	0.174	3.10058e-05	EE	PLEKHO2	TNK
9.64988e-10	0.150426	0.144	0.028	3.46581e-05	EE	DEFA6	TNK
1.10392e-09	0.207392	0.533	0.318	3.55506e-05	EE	RNF166	TNK
1.23396e-09	0.209362	0.415	0.212	3.59876e-05	EE	C19orf12	TNK
1.26573e-09	0.183043	0.343	0.159	3.89289e-05	EE	GZMM	TNK
1.28129e-09	0.146152	0.229	0.074	3.95018e-05	EE	PPIF	TNK
1.38601e-09	0.237608	0.572	0.35	3.99976e-05	EE	UBASH3A	TNK
1.40641e-09	0.125746	0.163	0.038	4.32076e-05	EE	RAVER1	TNK
1.42406e-09	-0.203202	1	0.994	4.7007e-05	EE	RPLP1	TNK
1.53835e-09	0.178947	0.33	0.146	5.06239e-05	EE	TRIM11	TNK
1.67362e-09	0.209304	0.474	0.272	5.60881e-05	EE	GRAMD1A	TNK
1.8024e-09	0.20906	0.275	0.11	6.3371e-05	EE	ACOT7	TNK
1.99694e-09	0.199527	0.647	0.41	6.52542e-05	EE	PSMB8	TNK
2.25624e-09	0.153718	0.258	0.098	6.99695e-05	EE	PRMT1	TNK
2.32329e-09	0.206174	0.477	0.27	7.80805e-05	EE	DYNLRB1	TNK
2.49117e-09	0.242077	0.725	0.522	8.74306e-05	EE	PSMB9	TNK
2.77995e-09	-0.334082	0.239	0.427	9.73657e-05	EE	SPRY1	TNK
3.11285e-09	0.197159	0.258	0.102	0.000101546	EE	SBNO2	TNK
3.46657e-09	0.192613	0.454	0.248	0.000132681	EE	MOB3A	TNK
3.61543e-09	0.20186	0.422	0.231	0.000137565	EE	RGL4	TNK
4.72395e-09	0.228479	0.513	0.308	0.000142545	EE	LATS1	TNK
4.8978e-09	0.197266	0.526	0.318	0.000145345	EE	SPCS1	TNK
5.07512e-09	0.212394	0.52	0.304	0.000157152	EE	RBM22	TNK
5.17481e-09	0.242939	0.578	0.382	0.000157799	EE	MAP4K1	TNK
5.5952e-09	0.189201	0.386	0.195	0.000159652	EE	DCXR	TNK
5.61821e-09	0.188865	0.196	0.062	0.0001602	EE	ITPRIPL2	TNK
5.68418e-09	0.209173	0.572	0.346	0.000163451	EE	RHOC	TNK
5.7037e-09	0.133942	0.124	0.021	0.000176992	EE	EVC2	TNK
5.81946e-09	0.182678	0.35	0.166	0.000210499	EE	SNX18	TNK
6.30155e-09	0.210379	0.559	0.342	0.000212633	EE	ELMSAN1	TNK
7.49453e-09	0.217018	0.542	0.342	0.000215813	EE	ACLY	TNK
7.57051e-09	0.232035	0.81	0.675	0.000218883	EE	ARPC5	TNK
7.68373e-09	0.210252	0.542	0.342	0.000225902	EE	UBAC2	TNK
7.79305e-09	0.212186	0.392	0.2	0.000237317	EE	CWC25	TNK
8.04295e-09	0.220899	0.657	0.442	0.000299323	EE	CTSC	TNK
8.44935e-09	-0.301345	0.239	0.41	0.000363462	EE	RPS27	TNK
1.0657e-08	0.238866	0.644	0.469	0.000377161	EE	HOPX	TNK
1.29406e-08	0.29106	0.408	0.223	0.000383219	EE	LRRN3	TNK
1.34283e-08	0.177383	0.418	0.225	0.000384954	EE	CCDC12	TNK
1.3644e-08	0.252114	0.654	0.486	0.000385567	EE	DCAF5	TNK
1.37058e-08	-0.198634	1	1	0.000411516	EE	RPS19	TNK
1.37276e-08	0.223928	0.631	0.439	0.000439009	EE	SUB1	TNK
1.46515e-08	0.154363	0.301	0.132	0.000474254	EE	SKA2	TNK
1.56303e-08	0.21119	0.572	0.365	0.000475123	EE	ESYT1	TNK
1.68852e-08	0.195367	0.301	0.138	0.000526593	EE	TCTA	TNK
1.69161e-08	0.188466	0.552	0.344	0.000531524	EE	RNF139	TNK
1.87486e-08	0.273269	0.431	0.257	0.000563035	EE	MON1B	TNK
1.89242e-08	0.229878	0.363	0.185	0.00056504	EE	ATP10D	TNK
2.00461e-08	0.113575	0.157	0.04	0.000575106	EE	C6orf136	TNK
2.01175e-08	-0.240434	0.056	0.195	0.000624197	EE	SNX9	TNK
2.04759e-08	0.187891	0.343	0.174	0.000656071	EE	TRIM8	TNK
2.22237e-08	0.239012	0.768	0.622	0.000809085	EE	ITM2A	TNK
2.33585e-08	0.183975	0.458	0.261	0.000810511	EE	AKT1	TNK
2.88064e-08	0.186151	0.34	0.168	0.000823938	EE	MEA1	TNK
2.88572e-08	0.218038	0.477	0.282	0.00092147	EE	ZNFX1	TNK
2.93352e-08	0.219681	0.422	0.244	0.000931477	EE	ABR	TNK
3.28077e-08	-0.21671	0.088	0.246	0.000961368	EE	LUZP1	TNK
3.3164e-08	0.147848	0.284	0.123	0.000971435	EE	RAB4B	TNK
3.42282e-08	0.140963	0.19	0.062	0.00101055	EE	PRKAB1	TNK
3.45867e-08	0.18225	0.529	0.325	0.00106052	EE	GYG1	TNK
3.59793e-08	-0.292495	0.229	0.408	0.00108193	EE	PRNP	TNK
3.77585e-08	0.173805	0.474	0.272	0.00111487	EE	IRF3	TNK
3.85206e-08	-0.316283	0.673	0.724	0.00119673	EE	RPL36	TNK
3.96935e-08	0.216103	0.507	0.321	0.00135649	EE	EIF4E3	TNK
4.26079e-08	0.19254	0.392	0.221	0.00153165	EE	DDX39A	TNK
4.82959e-08	0.23873	0.431	0.248	0.00162622	EE	SMC4	TNK
5.45325e-08	0.217491	0.784	0.643	0.00162886	EE	MBP	TNK
5.78993e-08	0.174793	0.395	0.214	0.00168123	EE	PSMC2	TNK
5.79933e-08	0.194884	0.866	0.699	0.00171518	EE	DEK	TNK
5.98581e-08	0.213124	0.49	0.308	0.00171909	EE	GSK3B	TNK
6.10667e-08	0.216691	0.582	0.412	0.00173158	EE	IDH2	TNK
6.12059e-08	0.177637	0.415	0.231	0.00187519	EE	POMP	TNK
6.16507e-08	0.151289	0.477	0.278	0.00188275	EE	NDUFA13	TNK
6.67635e-08	0.116614	0.219	0.081	0.00217238	EE	C12orf49	TNK
6.70328e-08	0.202349	0.529	0.335	0.00238253	EE	RNF4	TNK
7.73446e-08	0.135623	0.167	0.051	0.00263031	EE	SUSD1	TNK
8.48269e-08	0.190422	0.346	0.178	0.00263759	EE	MTM1	TNK
9.36485e-08	0.183806	0.382	0.212	0.00271918	EE	BCL7B	TNK
9.39078e-08	0.174092	0.441	0.259	0.0027724	EE	ADAM8	TNK
9.68129e-08	0.184134	0.529	0.325	0.00282633	EE	GPI	TNK
9.87077e-08	-0.223188	0.987	0.975	0.00294146	EE	RPL27A	TNK
1.00628e-07	0.1948	0.592	0.416	0.00304699	EE	FAM53B	TNK
1.04727e-07	0.225697	0.696	0.49	0.00307124	EE	NEDD9	TNK
1.08484e-07	0.125167	0.144	0.038	0.0032499	EE	FAM179A	TNK
1.09347e-07	0.192043	0.526	0.335	0.0033074	EE	ZNF394	TNK
1.15708e-07	0.159339	0.219	0.087	0.00351328	EE	PIK3R3	TNK
1.17756e-07	-0.237324	0.928	0.945	0.00365309	EE	PDCD4	TNK
1.25086e-07	0.193178	0.846	0.675	0.00367593	EE	CAPZB	TNK
1.30063e-07	0.156836	0.225	0.091	0.00382962	EE	C12orf75	TNK
1.30877e-07	0.175594	0.422	0.236	0.00389279	EE	ASAP1	TNK
1.36349e-07	0.195163	0.559	0.363	0.0039866	EE	HNRNPUL2	TNK
1.38598e-07	0.137968	0.242	0.102	0.00440622	EE	MIR4435-1HG	TNK
1.41938e-07	0.170351	0.611	0.406	0.00466106	EE	LAMP1	TNK
1.56877e-07	0.15725	0.173	0.057	0.00518654	EE	SLC14A1	TNK
1.65951e-07	0.168045	0.356	0.193	0.00526788	EE	CHMP1A	TNK
1.8466e-07	0.131983	0.147	0.042	0.00538651	EE	BZRAP1-AS1	TNK
1.87556e-07	0.149187	0.35	0.183	0.00595664	EE	UTP23	TNK
1.91779e-07	0.161651	0.327	0.168	0.00620973	EE	GSTO1	TNK
2.12078e-07	0.229993	0.873	0.726	0.00658167	EE	DOCK10	TNK
2.21089e-07	0.163934	0.493	0.31	0.00675173	EE	PSMA5	TNK
2.34332e-07	-0.331665	0.85	0.856	0.00702507	EE	ARL4C	TNK
2.40386e-07	0.134541	0.206	0.079	0.00718221	EE	MCOLN2	TNK
2.50118e-07	0.169399	0.415	0.246	0.00768158	EE	RAB5C	TNK
2.55713e-07	0.208356	0.788	0.607	0.00797754	EE	VCP	TNK
2.73492e-07	0.15731	0.307	0.155	0.0082937	EE	AKR1B1	TNK
2.8403e-07	0.164782	0.389	0.219	0.00930688	EE	PSMA3	TNK
2.95286e-07	0.129658	0.242	0.104	0.0094976	EE	GSK3A	TNK
3.31359e-07	0.182637	0.33	0.17	0.0100569	EE	SCUBE1	TNK
3.38149e-07	0.175874	0.49	0.314	0.0100986	EE	CCDC88B	TNK
3.58064e-07	0.176212	0.343	0.189	0.010229	EE	TWF2	TNK
3.59547e-07	0.148887	0.31	0.157	0.0104744	EE	APOL2	TNK
3.64192e-07	0.160479	0.229	0.096	0.0107772	EE	DOCK5	TNK
3.72926e-07	0.151073	0.324	0.168	0.0108215	EE	MAN1C1	TNK
3.83707e-07	0.174921	0.637	0.454	0.0112985	EE	SNRPB	TNK
3.85287e-07	0.128414	0.18	0.064	0.0115252	EE	PTPRN2	TNK
4.02267e-07	0.125337	0.206	0.081	0.0117782	EE	SLC39A3	TNK
4.10338e-07	-0.292646	0.206	0.374	0.0120403	EE	BHLHE40	TNK
4.19347e-07	0.139662	0.199	0.079	0.0125072	EE	TANGO2	TNK
4.2868e-07	0.140517	0.271	0.127	0.0126412	EE	DESI1	TNK
4.45301e-07	0.209286	0.676	0.512	0.0135463	EE	SKAP1	TNK
4.50072e-07	0.166341	0.17	0.059	0.0136525	EE	BEND4	TNK
4.82299e-07	0.134879	0.248	0.11	0.0151025	EE	MRPL22	TNK
4.86078e-07	0.192043	0.454	0.287	0.0160997	EE	APOBEC3G	TNK
5.37705e-07	0.215141	0.784	0.648	0.0169102	EE	BCLAF1	TNK
5.73208e-07	0.160809	0.363	0.202	0.0172006	EE	SRF	TNK
6.02067e-07	0.186503	0.431	0.268	0.01815	EE	C11orf31	TNK
6.12405e-07	0.191793	0.418	0.251	0.018273	EE	H6PD	TNK
6.46207e-07	0.126166	0.219	0.091	0.0190326	EE	PTTG1	TNK
6.50586e-07	0.163658	0.363	0.202	0.0197766	EE	UBLCP1	TNK
6.77629e-07	0.299846	0.732	0.601	0.0209756	EE	TRGC2	TNK
7.0412e-07	0.200997	0.35	0.193	0.0221751	EE	FASLG	TNK
7.46808e-07	0.20268	0.464	0.293	0.0228616	EE	GALNT2	TNK
7.89514e-07	0.149722	0.265	0.127	0.0245494	EE	DNASE2	TNK
8.13956e-07	0.119026	0.212	0.087	0.0249494	EE	CCDC94	TNK
8.7405e-07	0.173938	0.363	0.21	0.027773	EE	CYB5B	TNK
8.88288e-07	0.218632	0.458	0.293	0.0287295	EE	TNRC6C-AS1	TNK
9.8882e-07	0.185518	0.402	0.244	0.0294921	EE	RNF220	TNK
1.02288e-06	0.184535	0.441	0.282	0.0311861	EE	COQ10B	TNK
1.05003e-06	0.184852	0.474	0.301	0.0326871	EE	IWS1	TNK
1.11034e-06	0.157604	0.471	0.297	0.0331276	EE	TRAPPC8	TNK
1.16378e-06	0.151838	0.441	0.274	0.0340115	EE	TMEM9B	TNK
1.17946e-06	0.185844	0.533	0.361	0.0341721	EE	PTEN	TNK
1.21093e-06	0.222372	0.448	0.291	0.0362135	EE	LTN1	TNK
1.21665e-06	0.138323	0.33	0.178	0.0379309	EE	CENPB	TNK
1.28933e-06	0.188686	0.582	0.406	0.0380484	EE	NEDD8	TNK
1.35048e-06	0.171846	0.644	0.452	0.0392671	EE	CTCF	TNK
1.35466e-06	0.144157	0.353	0.197	0.0401517	EE	PPP1R9B	TNK
1.39805e-06	0.165897	0.216	0.096	0.0404368	EE	KLHL42	TNK
1.42955e-06	0.182206	0.422	0.268	0.0424807	EE	TBC1D20	TNK
1.4397e-06	0.161432	0.258	0.127	0.0474351	EE	ABTB1	TNK
1.51247e-06	0.140447	0.239	0.11	0.0482957	EE	SF3B4	TNK
1.68886e-06	-0.284048	0.33	0.467	0.0495606	EE	AIM1	TNK
1.7195e-06	-0.319958	0.363	0.514	0.049653	EE	TSPYL2	TNK
1.76454e-06	-1.21303	0.366	0.82	4.98898e-136	EE	CXCR4	TNK
1.76783e-06	0.609229	0.951	0.663	2.70798e-99	EE	ITGAL	TNK
1.77626e-140	-0.690191	0.923	0.979	1.18453e-88	EE	BTG1	TNK
9.64139e-104	1.09548	0.786	0.419	1.43471e-86	EE	GZMA	TNK
4.21736e-93	-0.905102	0.777	0.909	1.52606e-84	EE	ZFP36L2	TNK
5.1081e-91	-0.575042	0.914	0.976	1.5017e-82	EE	RPL3	TNK
5.43335e-89	-1.03019	0.657	0.869	9.29791e-82	EE	TNFAIP3	TNK
5.34661e-87	-0.391229	0.991	1	2.83646e-80	EE	TPT1	TNK
3.3104e-86	0.934777	1	0.997	1.22026e-73	EE	MALAT1	TNK
1.00988e-84	0.515994	0.883	0.548	2.29578e-72	EE	SLAMF7	TNK
4.34457e-78	0.394553	0.996	0.99	1.16708e-71	EE	CCL5	TNK
8.17383e-77	0.468474	0.762	0.367	1.86819e-70	EE	CD244	TNK
4.15524e-76	0.463703	0.94	0.76	3.96589e-69	EE	PFN1	TNK
6.65145e-75	0.44748	0.953	0.668	1.03741e-68	EE	LCP2	TNK
1.412e-73	0.45589	0.983	0.779	8.34918e-67	EE	EVL	TNK
3.69355e-73	0.497313	0.928	0.704	1.3527e-65	EE	COTL1	TNK
2.97261e-71	0.415145	0.633	0.249	1.83997e-65	EE	PLEKHF1	TNK
4.81609e-70	0.455307	0.926	0.68	2.03904e-65	EE	IL32	TNK
6.55098e-70	0.447633	0.961	0.756	2.99772e-65	EE	PTPRCAP	TNK
7.25971e-70	0.456932	0.94	0.68	3.37201e-64	EE	ITGAE	TNK
1.0673e-69	-0.639931	0.872	0.955	6.64161e-64	EE	EEF1A1	TNK
1.20056e-68	0.422497	0.821	0.467	1.12773e-62	EE	2021-09-01	TNK
2.36466e-68	-0.829695	0.465	0.812	5.51489e-62	EE	FOS	TNK
4.01512e-67	0.502192	0.879	0.614	1.28047e-61	EE	CD6	TNK
1.9635e-66	-0.385695	0.979	0.998	6.07426e-61	EE	RPL13	TNK
4.55894e-66	0.458729	0.699	0.324	1.9772e-60	EE	AOAH	TNK
2.16266e-65	-0.753874	0.628	0.89	5.33952e-60	EE	IL7R	TNK
7.03954e-65	0.438087	0.978	0.874	3.55003e-59	EE	CD3D	TNK
1.90106e-64	0.447007	0.633	0.262	3.91525e-59	EE	HLA-DPB1	TNK
1.26394e-63	0.413324	0.759	0.394	7.58648e-58	EE	ABI3	TNK
1.39397e-63	-0.702242	0.309	0.61	1.1075e-57	EE	NFKBIA	TNK
2.70107e-62	0.437932	0.968	0.809	9.79539e-57	EE	CD3G	TNK
3.94312e-62	0.43211	0.809	0.463	9.91714e-55	EE	TMC8	TNK
3.48752e-61	0.449002	0.999	0.999	1.41195e-53	EE	MT-RNR1	TNK
3.53087e-59	0.393567	0.81	0.48	1.06516e-51	EE	SASH3	TNK
5.02705e-58	-0.756427	0.6	0.839	1.65944e-51	EE	RGS1	TNK
3.79236e-56	0.436669	0.92	0.706	2.84663e-51	EE	SH3BGRL3	TNK
5.9082e-56	0.428994	0.942	0.688	5.11155e-51	EE	SPN	TNK
1.01351e-55	0.408493	0.83	0.512	8.89686e-50	EE	TRAF3IP3	TNK
1.8199e-55	0.393319	0.864	0.567	1.766e-49	EE	PSD4	TNK
3.16761e-54	0.43016	0.829	0.544	1.01525e-47	EE	ACAP1	TNK
6.28759e-54	0.377925	0.912	0.654	3.66591e-47	EE	CD52	TNK
3.61465e-52	0.351747	0.873	0.562	3.88887e-47	EE	TBC1D10C	TNK
1.3052e-51	0.358921	0.518	0.19	8.33652e-47	EE	HLA-DPA1	TNK
1.38458e-51	0.439009	0.47	0.156	1.13e-45	EE	HLA-DRB1	TNK
2.96811e-51	0.364242	0.765	0.456	3.24933e-45	EE	PPP1R18	TNK
4.0232e-50	-0.653313	0.453	0.683	1.68613e-44	EE	PDE4D	TNK
1.15688e-49	-0.464974	0.911	0.938	3.33449e-44	EE	TMEM66	TNK
6.00324e-49	0.448551	0.623	0.306	5.89032e-44	EE	CD84	TNK
1.1872e-48	0.371103	0.97	0.862	1.34904e-43	EE	TRAC	TNK
2.09717e-48	0.350062	0.95	0.731	1.07584e-42	EE	CORO1A	TNK
4.80306e-48	0.341633	0.429	0.136	1.89272e-41	EE	SYT11	TNK
3.83037e-47	0.382703	0.741	0.436	2.42498e-41	EE	BTN3A1	TNK
6.73879e-46	-0.525448	0.895	0.95	3.63095e-41	EE	KLF6	TNK
8.63381e-46	0.363548	0.723	0.43	4.09587e-41	EE	USP20	TNK
1.29275e-45	0.338928	0.599	0.288	5.23195e-41	EE	NKG7	TNK
1.45828e-45	0.414217	0.595	0.298	6.58602e-41	EE	CD5	TNK
1.86277e-45	0.416382	0.849	0.594	1.23995e-40	EE	CD160	TNK
2.34486e-45	0.351018	0.755	0.446	1.36321e-40	EE	RASAL3	TNK
4.41467e-45	0.370591	0.731	0.433	3.01227e-40	EE	CD101	TNK
4.85353e-45	0.297734	0.373	0.1	3.32809e-40	EE	FCRL6	TNK
1.07248e-44	0.416434	0.96	0.872	1.54334e-39	EE	ITGA1	TNK
1.18492e-44	0.287019	0.34	0.085	4.76121e-39	EE	GPR68	TNK
5.49487e-44	-0.511297	0.687	0.805	6.70128e-39	EE	JUND	TNK
1.69516e-43	0.268888	0.997	0.998	7.54425e-39	EE	HLA-C	TNK
2.3859e-43	0.354509	0.798	0.534	8.35891e-39	EE	WDR1	TNK
2.68603e-43	0.320785	0.986	0.883	9.15365e-39	EE	FYB	TNK
2.97608e-43	0.343298	0.499	0.214	1.09972e-38	EE	P2RY11	TNK
3.25903e-43	0.343338	0.817	0.536	6.90133e-38	EE	ITGB7	TNK
3.91541e-43	0.34291	0.779	0.488	1.33827e-37	EE	ARHGEF1	TNK
2.45713e-42	0.359817	0.944	0.873	1.99279e-37	EE	DDX17	TNK
4.76474e-42	0.317504	0.555	0.253	2.04654e-37	EE	ASB2	TNK
7.09505e-42	0.516107	0.443	0.181	5.13556e-37	EE	MIAT	TNK
7.28643e-42	0.340373	0.791	0.501	5.18537e-36	EE	GRAP2	TNK
1.82845e-41	-0.629294	0.41	0.653	6.5881e-36	EE	TSC22D3	TNK
1.84618e-40	0.310452	0.829	0.569	7.07919e-36	EE	HMHA1	TNK
2.34561e-40	0.312984	0.695	0.412	1.80984e-35	EE	PPP1CA	TNK
2.52045e-40	-0.339866	0.104	0.336	2.92329e-35	EE	EPAS1	TNK
6.44369e-40	0.353988	0.812	0.541	5.01496e-35	EE	MYO9B	TNK
1.0408e-39	0.321118	0.711	0.421	6.71086e-35	EE	TAP1	TNK
1.78551e-39	-0.347675	0.918	0.963	9.21731e-35	EE	RPS20	TNK
2.38931e-39	0.304514	0.564	0.281	3.63568e-34	EE	RASSF1	TNK
3.2817e-39	0.315356	0.974	0.864	4.19618e-34	EE	CD2	TNK
1.29444e-38	0.269641	0.326	0.088	6.86371e-34	EE	TRPM2	TNK
1.494e-38	-0.445872	0.214	0.446	1.00733e-33	EE	MTRNR2L12	TNK
2.44373e-38	0.268815	0.569	0.281	1.31056e-33	EE	TSC22D4	TNK
3.58648e-38	0.206228	0.239	0.038	2.5773e-33	EE	LAT	TNK
4.66608e-38	-0.296013	0.968	0.991	2.77371e-33	EE	RPS14	TNK
9.17612e-38	-0.454686	0.216	0.469	3.12448e-32	EE	DUSP2	TNK
9.87543e-38	0.308311	0.648	0.352	5.60385e-32	EE	CHURC1	TNK
1.11243e-36	-0.470959	0.443	0.653	1.105e-31	EE	SPOCK2	TNK
1.99518e-36	0.308302	0.933	0.703	1.2045e-31	EE	AKNA	TNK
3.9342e-36	0.371072	0.826	0.61	1.24335e-31	EE	PAG1	TNK
4.28846e-36	0.314658	0.615	0.349	1.27136e-31	EE	MAP4K1	TNK
4.42677e-36	0.283938	0.587	0.307	1.43113e-31	EE	SIT1	TNK
4.52651e-36	-0.281933	0.982	0.994	1.73119e-31	EE	RPS12	TNK
5.09533e-36	-0.330013	0.93	0.964	2.00477e-31	EE	RPL34	TNK
6.16366e-36	0.327753	0.473	0.203	3.45026e-31	EE	GBP1	TNK
7.13771e-36	0.337738	0.988	0.944	5.36583e-31	EE	TRBC2	TNK
1.22842e-35	0.292052	0.87	0.62	9.93351e-31	EE	ARPC1B	TNK
1.91043e-35	0.287294	0.801	0.554	1.05735e-30	EE	IL2RG	TNK
3.53669e-35	0.28972	0.869	0.616	1.24444e-30	EE	APBB1IP	TNK
3.76454e-35	0.309849	0.52	0.263	2.25192e-30	EE	NLRC5	TNK
4.43065e-35	0.286199	0.747	0.465	2.73131e-30	EE	ZAP70	TNK
8.01768e-35	0.295473	0.901	0.673	4.19337e-30	EE	ARHGAP9	TNK
9.72448e-35	0.328364	0.579	0.307	1.15603e-29	EE	GIMAP8	TNK
1.49299e-34	0.343474	0.656	0.405	1.25933e-29	EE	PTPN6	TNK
4.11588e-34	0.285871	0.459	0.209	1.36372e-29	EE	NMUR1	TNK
4.48368e-34	0.217516	0.193	0.021	1.77396e-29	EE	HLA-DQB1	TNK
4.85533e-34	0.320212	0.84	0.603	2.83093e-29	EE	CD7	TNK
6.31593e-34	0.238224	0.485	0.219	6.43425e-29	EE	RNF167	TNK
1.00791e-33	-0.302796	0.958	0.976	8.86888e-29	EE	RPS21	TNK
2.29083e-33	0.306107	0.799	0.554	1.05619e-28	EE	BTN3A2	TNK
3.15765e-33	0.264281	0.491	0.24	2.44881e-28	EE	NBEAL2	TNK
3.76043e-33	0.26998	0.442	0.193	3.23762e-28	EE	ZMIZ1	TNK
8.71868e-33	-0.513815	0.161	0.367	8.27112e-28	EE	FOSL2	TNK
1.15271e-32	0.287945	0.512	0.257	9.77259e-28	EE	JAK3	TNK
2.94482e-32	0.254129	0.461	0.214	1.4754e-27	EE	PRKD2	TNK
3.4794e-32	0.312065	0.874	0.633	1.71221e-27	EE	DOCK10	TNK
5.25296e-32	0.275269	0.592	0.326	2.3535e-27	EE	UBASH3A	TNK
6.09608e-32	0.289166	0.507	0.252	2.38193e-27	EE	DAPK2	TNK
8.37931e-32	-0.529076	0.264	0.488	2.72417e-27	EE	RGS2	TNK
8.48056e-32	0.28743	0.987	0.967	3.60167e-27	EE	ACTG1	TNK
9.69904e-32	0.292884	0.954	0.809	3.82538e-27	EE	RP11-94L15.2	TNK
1.28233e-31	-0.36682	0.148	0.354	5.02189e-27	EE	CD55	TNK
1.36198e-31	0.325406	0.917	0.751	6.70337e-27	EE	LNPEP	TNK
1.78798e-31	0.26903	0.741	0.466	8.37649e-27	EE	PSMB9	TNK
2.38664e-31	0.222224	0.47	0.22	1.00361e-26	EE	GRAMD1A	TNK
2.98234e-31	-0.685246	0.553	0.71	1.07279e-26	EE	DNAJB1	TNK
3.5732e-31	0.257107	0.629	0.362	1.43323e-26	EE	PIK3CD	TNK
3.81953e-31	0.257764	0.854	0.61	1.85482e-26	EE	RARRES3	TNK
5.10284e-31	0.257424	0.695	0.428	1.94064e-26	EE	FMNL1	TNK
6.60383e-31	0.23865	0.375	0.149	2.68514e-26	EE	SH2D3C	TNK
6.90938e-31	0.241898	0.374	0.147	2.78506e-26	EE	KIAA1671	TNK
9.56007e-31	-0.341692	0.883	0.95	2.83427e-26	EE	MT-ND3	TNK
9.91584e-31	0.304942	0.78	0.526	7.56065e-26	EE	PRRC2B	TNK
1.0091e-30	0.210616	0.999	0.999	1.53936e-25	EE	HLA-E	TNK
2.69187e-30	0.272167	0.609	0.364	1.69078e-25	EE	APOBEC3C	TNK
5.48068e-30	0.286238	0.93	0.795	3.18606e-25	EE	ACTR3	TNK
6.01978e-30	0.245374	0.561	0.307	3.23774e-25	EE	ABRACL	TNK
1.13435e-29	0.280457	0.382	0.154	5.29032e-25	EE	SPECC1	TNK
1.15276e-29	0.259569	0.527	0.284	5.87931e-25	EE	CYTH4	TNK
1.88355e-29	0.259332	0.417	0.184	6.31471e-25	EE	BZRAP1	TNK
2.09325e-29	0.273049	0.701	0.451	6.7158e-25	EE	LASP1	TNK
2.24827e-29	0.232167	0.529	0.27	7.85973e-25	EE	C17orf62	TNK
2.39107e-29	0.211352	0.229	0.053	1.0636e-24	EE	MIR142	TNK
2.79835e-29	0.244687	0.953	0.85	1.08845e-24	EE	PTP4A2	TNK
3.78681e-29	0.247436	0.558	0.31	1.47383e-24	EE	MGAT1	TNK
3.87527e-29	0.244063	0.472	0.232	1.48513e-24	EE	IRF3	TNK
5.24736e-29	0.234964	0.457	0.222	2.03639e-24	EE	MOB3A	TNK
5.28762e-29	0.256556	0.559	0.318	2.08481e-24	EE	C9orf142	TNK
7.25031e-29	-0.246026	0.986	0.996	3.07072e-24	EE	RPLP1	TNK
7.42267e-29	0.261504	0.558	0.32	6.18517e-24	EE	MYO1F	TNK
1.09329e-28	0.271528	0.479	0.245	9.42733e-24	EE	TNRC6C-AS1	TNK
2.20215e-28	0.247823	0.649	0.402	9.78171e-24	EE	CSK	TNK
3.35648e-28	0.186475	0.254	0.07	1.21629e-23	EE	TESC	TNK
3.48265e-28	0.276883	0.504	0.272	1.42306e-23	EE	MICAL1	TNK
4.33045e-28	0.234021	0.171	0.023	1.6007e-23	EE	REG4	TNK
5.06661e-28	0.289838	0.769	0.548	1.98337e-23	EE	PREX1	TNK
5.69909e-28	0.322425	0.578	0.346	2.87934e-23	EE	OGT	TNK
7.06153e-28	0.163101	0.161	0.019	6.3915e-23	EE	TOX2	TNK
1.02515e-27	0.295176	0.61	0.377	7.3805e-23	EE	TRIB2	TNK
2.27561e-27	0.224252	0.606	0.363	8.53651e-23	EE	ARPC4	TNK
2.62773e-27	0.219175	0.293	0.101	1.54323e-22	EE	CD200R1	TNK
3.03931e-27	-0.367944	0.201	0.397	1.91862e-22	EE	SATB1	TNK
5.49448e-27	0.259738	0.391	0.178	2.02709e-22	EE	RAB37	TNK
6.83098e-27	0.174422	0.152	0.016	2.45958e-22	EE	ADAM28	TNK
7.21719e-27	0.240339	0.647	0.397	2.65638e-22	EE	CTSC	TNK
8.75699e-27	0.244252	0.804	0.557	2.77386e-22	EE	CAPZA1	TNK
9.45768e-27	-0.224905	0.032	0.169	5.1447e-22	EE	GPR183	TNK
9.87595e-27	0.222672	0.446	0.219	5.35388e-22	EE	RPS6KA1	TNK
1.8317e-26	0.183713	0.998	1	6.0545e-22	EE	HLA-A	TNK
1.90618e-26	0.243216	0.582	0.349	7.23834e-22	EE	CMTM3	TNK
2.15562e-26	0.231634	0.372	0.162	9.7775e-22	EE	RGS3	TNK
2.57711e-26	0.254278	0.948	0.928	1.19751e-21	EE	CFL1	TNK
3.48115e-26	0.261766	0.531	0.302	1.49566e-21	EE	NCKAP1L	TNK
4.26357e-26	0.246398	0.671	0.427	1.80603e-21	EE	EWSR1	TNK
5.32509e-26	0.251988	0.963	0.902	1.9483e-21	EE	ACTR2	TNK
6.43011e-26	0.253631	0.515	0.298	2.62825e-21	EE	ZYX	TNK
6.93667e-26	-0.447884	0.636	0.719	2.76383e-21	EE	G3BP2	TNK
9.35755e-26	0.210558	0.407	0.189	2.94088e-21	EE	SNX20	TNK
9.84023e-26	0.208008	0.319	0.124	3.72721e-21	EE	SLC43A3	TNK
1.04706e-25	0.187281	0.252	0.077	5.36492e-21	EE	MCOLN2	TNK
1.32702e-25	0.287177	0.351	0.151	5.96548e-21	EE	PLEK	TNK
1.91011e-25	-0.436752	0.421	0.622	6.68253e-21	EE	DUSP1	TNK
2.12393e-25	-0.347716	0.952	0.988	1.08411e-20	EE	MT-CO3	TNK
2.37923e-25	0.189291	0.365	0.154	1.10939e-20	EE	ELF4	TNK
3.85981e-25	-0.271558	0.928	0.96	1.32313e-20	EE	RPL5	TNK
3.94984e-25	0.232052	0.477	0.256	1.41875e-20	EE	EIF4E3	TNK
4.71083e-25	0.207178	0.394	0.182	1.52309e-20	EE	DCXR	TNK
5.05127e-25	0.209445	0.519	0.285	1.61638e-20	EE	RNF166	TNK
5.42276e-25	0.248814	0.474	0.253	1.87716e-20	EE	RP11-349A22.5	TNK
5.75489e-25	0.200367	0.448	0.227	2.98915e-20	EE	LDB1	TNK
6.68337e-25	0.200622	0.345	0.147	3.46726e-20	EE	PLEKHO2	TNK
1.06425e-24	0.264722	0.703	0.476	4.5282e-20	EE	ATP2B4	TNK
1.23447e-24	0.267232	0.578	0.341	6.15951e-20	EE	CRTAM	TNK
1.6122e-24	0.252164	0.699	0.465	6.6393e-20	EE	CNN2	TNK
2.19301e-24	0.221923	0.758	0.548	7.62182e-20	EE	SLC9A3R1	TNK
2.36383e-24	0.201185	0.333	0.138	8.93823e-20	EE	LPCAT1	TNK
2.71365e-24	-0.262907	0.913	0.951	1.51324e-19	EE	RPL35	TNK
3.18234e-24	0.263286	0.597	0.373	1.53565e-19	EE	PRF1	TNK
5.3877e-24	0.211386	0.306	0.117	1.55502e-19	EE	PSMD5-AS1	TNK
5.46747e-24	0.252589	0.578	0.352	1.90184e-19	EE	ZNF207	TNK
5.53642e-24	0.21064	0.657	0.427	2.4203e-19	EE	LPXN	TNK
6.77125e-24	0.308085	0.786	0.585	2.75466e-19	EE	TRGC2	TNK
8.61716e-24	0.220143	0.493	0.276	2.81988e-19	EE	DENND1C	TNK
9.8076e-24	0.219899	0.521	0.289	2.89501e-19	EE	IFNAR2	TNK
1.00398e-23	0.244449	0.396	0.193	5.39191e-19	EE	RP11-395B7.7	TNK
1.03073e-23	0.202832	0.993	0.978	5.79532e-19	EE	STK17B	TNK
1.91972e-23	0.15929	0.258	0.085	8.80545e-19	EE	REG3A	TNK
2.06335e-23	0.220729	0.656	0.428	1.07905e-18	EE	CST7	TNK
3.13506e-23	-0.310298	0.061	0.199	1.53755e-18	EE	SNX9	TNK
3.84182e-23	0.156606	0.184	0.043	1.65703e-18	EE	FAM179A	TNK
5.47423e-23	0.214467	0.605	0.373	1.92549e-18	EE	PSMB8	TNK
5.89962e-23	-0.207574	0.986	0.995	3.6277e-18	EE	RPS11	TNK
6.85544e-23	0.183103	0.312	0.129	6.19203e-18	EE	BATF	TNK
1.29159e-22	0.208106	0.407	0.209	8.28646e-18	EE	AP1G2	TNK
2.20459e-22	0.198661	0.292	0.117	9.19703e-18	EE	LENG8	TNK
2.95028e-22	0.248296	0.349	0.164	1.14819e-17	EE	PCSK7	TNK
3.27448e-22	0.269436	0.431	0.233	1.27804e-17	EE	SFMBT2	TNK
4.08797e-22	0.196385	0.558	0.328	1.38973e-17	EE	TSEN54	TNK
4.55027e-22	0.246755	0.616	0.395	1.80448e-17	EE	RBM5	TNK
4.94794e-22	0.201708	0.582	0.362	1.80503e-17	EE	IDH2	TNK
6.42461e-22	0.225365	0.678	0.455	2.11005e-17	EE	SKAP1	TNK
6.42658e-22	-0.33817	0.928	0.95	3.144e-17	EE	HSPA8	TNK
7.51256e-22	0.291759	0.714	0.507	3.82256e-17	EE	STAT1	TNK
1.11938e-21	0.16149	0.266	0.099	4.80437e-17	EE	MRI1	TNK
1.36097e-21	0.211264	0.624	0.406	5.18918e-17	EE	DNM2	TNK
1.71053e-21	0.198119	0.331	0.148	5.36733e-17	EE	SNX18	TNK
1.84754e-21	0.199969	0.401	0.205	9.4076e-17	EE	C5orf56	TNK
1.91097e-21	0.233167	0.511	0.302	1.06352e-16	EE	DZIP3	TNK
3.34945e-21	0.175505	0.164	0.036	1.17371e-16	EE	HLA-DRB5	TNK
3.78652e-21	-0.539651	0.245	0.426	1.40664e-16	EE	AHNAK	TNK
4.17884e-21	0.188101	0.394	0.203	2.01141e-16	EE	RGL4	TNK
5.00814e-21	0.185	0.323	0.147	2.21075e-16	EE	TRIM8	TNK
7.16136e-21	0.223553	0.678	0.457	2.29617e-16	EE	DR1	TNK
7.87106e-21	0.1513	0.239	0.083	2.40777e-16	EE	SFT2D1	TNK
8.1752e-21	0.185463	0.269	0.106	2.87172e-16	EE	CHI3L2	TNK
8.57254e-21	0.220613	0.456	0.253	2.90712e-16	EE	MON1B	TNK
1.02244e-20	0.161852	0.366	0.177	3.8506e-16	EE	COPE	TNK
1.03504e-20	0.215128	0.234	0.082	4.08844e-16	EE	DOCK5	TNK
1.37095e-20	0.214714	0.852	0.639	4.34629e-16	EE	HCLS1	TNK
1.45563e-20	-0.24301	0.923	0.956	4.39811e-16	EE	RPL27	TNK
1.54744e-20	0.149458	0.157	0.034	8.96912e-16	EE	JAKMIP1	TNK
1.56589e-20	0.195927	0.356	0.17	9.06929e-16	EE	SLC12A6	TNK
3.19333e-20	0.225069	0.641	0.429	9.34638e-16	EE	HOPX	TNK
3.229e-20	0.197687	0.428	0.233	1.05329e-15	EE	CDK2AP2	TNK
3.32765e-20	-0.236368	0.968	0.977	1.13645e-15	EE	RPL27A	TNK
3.75011e-20	0.149002	0.172	0.044	1.14821e-15	EE	SLAMF8	TNK
4.04617e-20	0.211043	0.779	0.562	1.45263e-15	EE	RAB27A	TNK
4.08803e-20	-0.44045	0.724	0.779	1.53175e-15	EE	CD69	TNK
5.17189e-20	0.218162	0.592	0.372	1.56588e-15	EE	GBP5	TNK
5.45358e-20	0.193959	0.489	0.291	3.22221e-15	EE	UBAC2	TNK
5.57512e-20	0.168417	0.405	0.213	3.65664e-15	EE	HMGA1	TNK
1.14723e-19	0.174376	0.4	0.207	4.54728e-15	EE	FASLG	TNK
1.3019e-19	0.160391	0.274	0.113	4.5896e-15	EE	RAB4B	TNK
1.619e-19	0.213008	0.816	0.648	4.93623e-15	EE	ARPC5	TNK
1.63407e-19	0.197052	0.863	0.697	6.14225e-15	EE	GNAI2	TNK
1.75748e-19	0.186064	0.375	0.194	8.11471e-15	EE	TYK2	TNK
2.18687e-19	0.213331	0.361	0.182	8.81216e-15	EE	ATP10D	TNK
2.88913e-19	-0.315006	0.228	0.384	1.04722e-14	EE	PRNP	TNK
3.13745e-19	0.182917	0.428	0.238	1.10172e-14	EE	ADAM8	TNK
3.72848e-19	0.257969	0.543	0.357	1.15399e-14	EE	LUC7L3	TNK
3.92253e-19	0.218017	0.672	0.472	1.20848e-14	EE	NFATC2	TNK
4.10861e-19	0.199718	0.41	0.216	1.33455e-14	EE	DIP2A	TNK
4.30263e-19	0.205136	0.518	0.32	1.38603e-14	EE	ST8SIA4	TNK
4.75147e-19	0.182171	0.371	0.19	1.41657e-14	EE	C19orf12	TNK
4.93477e-19	0.168744	0.334	0.162	1.59096e-14	EE	PPP5C	TNK
5.04352e-19	0.168363	0.45	0.255	1.60082e-14	EE	GGA2	TNK
5.66441e-19	0.19005	0.403	0.215	2.03528e-14	EE	PHYKPL	TNK
5.69951e-19	0.191882	0.451	0.256	2.21762e-14	EE	MR1	TNK
7.24634e-19	0.332344	0.468	0.29	4.14211e-14	EE	TRGC1	TNK
7.89554e-19	0.21915	0.442	0.252	4.22163e-14	EE	GBP4	TNK
1.47474e-18	0.185204	0.361	0.183	7.80398e-14	EE	TRERF1	TNK
1.50306e-18	0.180511	0.53	0.321	8.0672e-14	EE	RNF4	TNK
2.7785e-18	0.234856	0.577	0.385	8.8871e-14	EE	SAMD9L	TNK
2.87222e-18	0.154193	0.394	0.206	8.90436e-14	EE	NDUFV1	TNK
3.16413e-18	0.193294	0.582	0.38	1.12436e-13	EE	SUB1	TNK
3.17028e-18	-0.367869	0.551	0.674	1.70046e-13	EE	PPP1R15A	TNK
4.00312e-18	-0.341246	0.43	0.565	1.73434e-13	EE	SLC38A2	TNK
6.05426e-18	0.221995	0.409	0.224	1.95244e-13	EE	LRRN3	TNK
6.17488e-18	0.174767	0.306	0.146	2.78893e-13	EE	P2RX4	TNK
6.95139e-18	0.168037	0.463	0.269	3.47331e-13	EE	HCP5	TNK
9.92959e-18	0.1914	0.32	0.154	3.61024e-13	EE	SCUBE1	TNK
1.23662e-17	0.170996	0.409	0.229	3.89767e-13	EE	PYHIN1	TNK
1.28538e-17	0.214188	0.851	0.68	5.24101e-13	EE	APOL6	TNK
1.38771e-17	0.149893	0.294	0.135	5.39637e-13	EE	AKTIP	TNK
1.86599e-17	0.132037	0.157	0.043	5.45472e-13	EE	BZRAP1-AS1	TNK
1.92131e-17	0.15683	0.393	0.214	5.96676e-13	EE	DDX39A	TNK
1.94208e-17	0.133298	0.218	0.082	7.4784e-13	EE	PRMT1	TNK
2.12438e-17	0.185709	0.754	0.544	7.98614e-13	EE	SPCS3	TNK
2.66259e-17	0.173048	0.524	0.327	8.7671e-13	EE	TIA1	TNK
2.84336e-17	0.169785	0.336	0.168	2.07692e-12	EE	CDYL2	TNK
3.12141e-17	0.234216	0.836	0.699	2.50811e-12	EE	SRRM2	TNK
7.3946e-17	0.536592	0.488	0.346	2.63725e-12	EE	XIST	TNK
8.92979e-17	0.160101	0.329	0.168	2.76425e-12	EE	CBX7	TNK
9.38959e-17	0.156931	0.456	0.27	3.01734e-12	EE	NDUFA13	TNK
9.84174e-17	-0.248122	0.464	0.621	3.90114e-12	EE	PEBP1	TNK
1.07428e-16	0.159435	0.457	0.274	4.78243e-12	EE	PSMA5	TNK
1.38895e-16	0.14512	0.166	0.051	5.01901e-12	EE	HNRNPU-AS1	TNK
1.70272e-16	0.15106	0.216	0.083	5.79858e-12	EE	HIVEP3	TNK
1.78695e-16	0.225948	0.514	0.331	7.51912e-12	EE	NUDT3	TNK
2.06451e-16	0.267284	0.55	0.363	7.77336e-12	EE	NKTR	TNK
2.67708e-16	0.168752	0.835	0.648	7.8406e-12	EE	PTPN22	TNK
2.7676e-16	0.1821	0.444	0.267	8.13973e-12	EE	APOBEC3G	TNK
2.79154e-16	-0.405274	0.872	0.917	8.27131e-12	EE	JUN	TNK
2.89804e-16	-0.190617	0.986	0.997	9.00785e-12	EE	RPS19	TNK
2.94489e-16	0.156039	0.298	0.146	9.23021e-12	EE	CCDC130	TNK
3.20712e-16	0.130459	0.305	0.148	1.30381e-11	EE	PQLC3	TNK
3.28629e-16	0.1709	0.523	0.328	1.78187e-11	EE	SFT2D2	TNK
4.64204e-16	0.167167	0.486	0.306	1.94602e-11	EE	OSTM1	TNK
6.3441e-16	0.188483	0.513	0.327	1.9569e-11	EE	DTX3L	TNK
6.92856e-16	0.182533	0.31	0.155	2.03e-11	EE	CRIM1	TNK
6.96726e-16	0.211922	0.847	0.706	2.17664e-11	EE	FUS	TNK
7.22755e-16	0.139006	0.321	0.164	8.52038e-11	EE	MSL3	TNK
7.74963e-16	-0.301288	0.716	0.709	1.33517e-10	EE	RPS25	TNK
3.03357e-15	0.151438	0.599	0.394	1.40857e-10	EE	LAMP1	TNK
4.75371e-15	0.147168	0.168	0.057	1.63986e-10	EE	BEND4	TNK
5.01501e-15	0.176983	0.504	0.322	1.67866e-10	EE	TCF25	TNK
5.83849e-15	0.171029	0.811	0.621	1.84704e-10	EE	CAPZB	TNK
5.97665e-15	0.157773	0.496	0.309	2.05458e-10	EE	GPI	TNK
6.57615e-15	0.150602	0.522	0.344	2.15895e-10	EE	XIAP	TNK
7.31507e-15	0.151835	0.337	0.18	2.1977e-10	EE	MED28	TNK
7.68665e-15	0.202681	0.781	0.62	2.29417e-10	EE	SH3KBP1	TNK
7.82463e-15	0.139272	0.247	0.113	2.53679e-10	EE	HSH2D	TNK
8.16807e-15	0.191918	0.274	0.139	2.55976e-10	EE	GOLGA8A	TNK
9.03191e-15	0.168059	0.757	0.57	3.03374e-10	EE	EFCAB14	TNK
9.11368e-15	0.175684	0.546	0.368	3.19078e-10	EE	PHF15	TNK
1.08012e-14	-0.273552	0.183	0.312	3.66088e-10	EE	SPRY1	TNK
1.13604e-14	0.1899	0.598	0.421	3.66938e-10	EE	MPHOSPH8	TNK
1.30341e-14	0.174871	0.371	0.219	4.48182e-10	EE	GAB3	TNK
1.30643e-14	0.186254	0.797	0.622	4.72889e-10	EE	ATF7IP	TNK
1.59569e-14	0.154388	0.418	0.252	5.2957e-10	EE	AKT1	TNK
1.68366e-14	0.128023	0.293	0.148	6.47574e-10	EE	MAN1C1	TNK
1.88546e-14	-0.337438	0.761	0.768	7.28279e-10	EE	PTGER4	TNK
2.3056e-14	0.136704	0.166	0.057	1.04959e-09	EE	ITPRIPL2	TNK
2.59294e-14	0.13367	0.479	0.3	1.1603e-09	EE	SPCS1	TNK
3.73692e-14	0.125261	0.247	0.115	1.24556e-09	EE	SBNO2	TNK
4.13108e-14	0.183402	0.537	0.373	1.29986e-09	EE	SEL1L3	TNK
4.43465e-14	0.147478	0.247	0.118	1.36003e-09	EE	MITD1	TNK
4.62796e-14	0.176054	0.5	0.331	1.55863e-09	EE	C21orf91	TNK
4.8422e-14	0.138734	0.246	0.116	1.56577e-09	EE	MPPE1	TNK
5.54929e-14	0.160593	0.448	0.277	1.59563e-09	EE	GALNT2	TNK
5.57473e-14	0.135843	0.362	0.204	1.6242e-09	EE	CYB5B	TNK
5.68103e-14	0.140006	0.159	0.055	2.14166e-09	EE	AC005154.6	TNK
5.78273e-14	0.147656	0.32	0.172	2.22571e-09	EE	ASCC2	TNK
7.62508e-14	0.127162	0.312	0.168	2.3082e-09	EE	GZMM	TNK
7.92435e-14	0.112931	0.198	0.082	2.47083e-09	EE	PTTG1	TNK
8.21804e-14	0.137842	0.227	0.104	3.2058e-09	EE	AP4B1	TNK
8.79708e-14	0.171921	0.32	0.18	3.2329e-09	EE	ANKFY1	TNK
1.14138e-13	0.137552	0.211	0.091	3.62251e-09	EE	RUNX1	TNK
1.15103e-13	0.1303	0.317	0.173	3.89158e-09	EE	ITGB1BP1	TNK
1.28974e-13	0.142328	0.325	0.177	3.95264e-09	EE	VMP1	TNK
1.38554e-13	0.14524	0.252	0.119	3.98956e-09	EE	SYNJ1	TNK
1.40728e-13	0.154526	0.404	0.246	4.84036e-09	EE	TRIM69	TNK
1.42043e-13	0.138017	0.33	0.185	5.09461e-09	EE	RBX1	TNK
1.72334e-13	0.145666	0.376	0.223	6.1275e-09	EE	TBC1D20	TNK
1.81387e-13	0.130516	0.248	0.121	8.28966e-09	EE	CROCCP2	TNK
2.18161e-13	0.132427	0.402	0.244	9.3181e-09	EE	TMEM9B	TNK
2.95142e-13	0.149716	0.495	0.321	1.47534e-08	EE	ELMSAN1	TNK
3.31758e-13	-0.352542	0.577	0.638	1.51875e-08	EE	ANXA1	TNK
5.25276e-13	0.17376	0.368	0.226	2.00149e-08	EE	EPG5	TNK
5.4073e-13	0.118387	0.211	0.095	2.37192e-08	EE	PPIF	TNK
7.12605e-13	0.140349	0.439	0.281	2.53051e-08	EE	TRAF3	TNK
8.44491e-13	0.166307	0.441	0.289	5.71281e-08	EE	GAK	TNK
9.00953e-13	-0.288927	0.556	0.613	6.02804e-08	EE	CDKN1B	TNK
2.03397e-12	0.11484	0.245	0.122	8.00264e-08	EE	DESI1	TNK
2.1462e-12	0.146824	0.286	0.155	1.0889e-07	EE	ATP6V0A2	TNK
2.84923e-12	0.150316	0.766	0.577	1.12493e-07	EE	MAN1A1	TNK
3.87687e-12	0.148964	0.514	0.357	1.28426e-07	EE	DAD1	TNK
4.00518e-12	0.125291	0.296	0.163	1.59496e-07	EE	UTP23	TNK
4.57244e-12	0.146979	0.489	0.326	1.69707e-07	EE	ST3GAL5	TNK
5.67866e-12	0.119465	0.284	0.155	1.84625e-07	EE	AKR1B1	TNK
6.04219e-12	0.118823	0.384	0.235	2.01094e-07	EE	TINF2	TNK
6.57331e-12	-0.234073	0.209	0.322	2.13083e-07	EE	SDCBP	TNK
7.1597e-12	-0.178801	0.862	0.881	2.58645e-07	EE	NACA	TNK
7.58654e-12	0.165486	0.321	0.19	2.72945e-07	EE	VPS53	TNK
9.20871e-12	0.122541	0.226	0.115	5.64995e-07	EE	ATP6V0D1	TNK
9.71783e-12	0.137004	0.543	0.38	8.26596e-07	EE	CAPG	TNK
2.01159e-11	0.156457	0.371	0.234	8.68184e-07	EE	YTHDC2	TNK
2.94298e-11	0.136701	0.453	0.298	1.77587e-06	EE	ATP2A2	TNK
3.09105e-11	0.140403	0.322	0.189	2.02869e-06	EE	RAB3GAP1	TNK
6.32274e-11	0.157097	0.278	0.159	4.50373e-06	EE	AGO3	TNK
7.22288e-11	-0.156012	0.13	0.235	4.90658e-06	EE	SIK1	TNK
1.60349e-10	0.199483	0.602	0.461	5.8232e-06	EE	MGAT5	TNK
1.74692e-10	-0.301177	0.376	0.467	1.08921e-05	EE	SPTBN1	TNK
2.07327e-10	0.140986	0.461	0.317	2.63443e-05	EE	RC3H1	TNK
3.878e-10	0.123019	0.357	0.227	3.09056e-05	EE	NFAT5	TNK
9.37953e-10	-0.23372	0.198	0.3	4.50402e-05	EE	BHLHE40	TNK
1.10035e-09	-0.199151	0.713	0.73	6.47557e-05	EE	RPL26	TNK
1.6036e-09	0.114412	0.221	0.122	0.000142294	EE	ZDHHC14	TNK
2.30554e-09	-0.168417	0.934	0.968	0.000157505	EE	RPS5	TNK
5.0662e-09	-0.190822	0.507	0.598	0.000233749	EE	S100A10	TNK
5.60774e-09	0.116415	0.564	0.419	0.000278753	EE	SAR1A	TNK
8.32232e-09	-0.191595	0.891	0.891	0.000329643	EE	JAK1	TNK
9.92462e-09	-0.153893	0.132	0.221	0.000675262	EE	LUZP1	TNK
1.17365e-08	0.103126	0.345	0.229	0.000889717	EE	NXF1	TNK
2.40418e-08	0.294083	0.424	0.352	0.0013884	EE	NEAT1	TNK
3.16772e-08	-0.17085	0.28	0.363	0.0145186	EE	PABPC4	TNK
4.94323e-08	-0.280324	0.432	0.485	0.0223262	EE	FOXP1	TNK
5.16917e-07	-0.15503	0.174	0.254	0.0305004	EE	MYLIP	TNK
7.94894e-07	-0.253985	0.637	0.695	0.0376818	EE	JUNB	TNK
1.08592e-06	-0.837849	0.96	1	0.000304597	EE	BTG1	TNK
1.34161e-06	-0.661398	0.16	0.625	0.041351	EE	MTRNR2L12	TNK
1.08448e-08	-0.946955	0.909	0.966	2.88037e-16	EE	BTG1	TNK
1.47225e-06	-0.878412	0.31	0.697	7.7311e-11	EE	NFKBIA	TNK
1.02552e-20	0.615332	0.963	0.697	4.5831e-10	EE	CD3D	TNK
2.75255e-15	-0.63942	0.872	0.966	7.54588e-10	EE	SRGN	TNK
1.63175e-14	0.532422	0.905	0.539	6.08803e-09	EE	PTPN6	TNK
2.68661e-14	-0.813368	0.793	0.91	7.48282e-09	EE	ZFP36L2	TNK
2.16756e-13	-0.947811	0.409	0.753	9.18358e-09	EE	CXCR4	TNK
2.66416e-13	0.484764	0.678	0.225	4.25566e-08	EE	MAP4K1	TNK
3.26969e-13	-0.657785	0.909	0.989	7.0575e-07	EE	PIK3R1	TNK
1.51517e-12	0.506121	0.955	0.663	1.18245e-06	EE	IL32	TNK
2.51273e-11	0.48144	0.963	0.787	1.39473e-06	EE	PTPRCAP	TNK
4.20996e-11	0.491079	0.938	0.607	4.61503e-06	EE	CD3G	TNK
4.96573e-11	0.975676	0.996	0.989	7.15263e-06	EE	MALAT1	TNK
1.64312e-10	0.4536	0.975	0.82	1.36354e-05	EE	EVL	TNK
2.5466e-10	-0.716172	0.694	0.82	1.75583e-05	EE	G3BP2	TNK
4.85472e-10	-0.97028	0.149	0.449	1.98327e-05	EE	GNLY	TNK
6.25141e-10	0.44573	0.868	0.539	2.19872e-05	EE	CD52	TNK
7.06118e-10	0.464158	0.554	0.157	3.66587e-05	EE	CD84	TNK
7.82826e-10	0.381636	0.926	0.708	7.68094e-05	EE	CD3E	TNK
1.30519e-09	0.434783	0.868	0.596	0.000108323	EE	PSD4	TNK
2.7347e-09	0.410484	0.628	0.27	0.000213407	EE	NMUR1	TNK
3.85669e-09	0.41818	0.504	0.157	0.000283994	EE	PLEKHF1	TNK
7.59806e-09	-0.520983	0.215	0.494	0.000291982	EE	MTRNR2L12	TNK
1.01112e-08	-0.516365	0.174	0.461	0.000364988	EE	NFKBIZ	TNK
1.03956e-08	-0.753987	0.74	0.865	0.000402999	EE	RGS1	TNK
1.29949e-08	0.355534	0.789	0.472	0.000450852	EE	CKLF	TNK
1.43482e-08	0.481303	0.86	0.652	0.000718985	EE	TRGC2	TNK
1.6052e-08	0.403554	0.926	0.697	0.00072533	EE	LCP2	TNK
2.55985e-08	0.400882	0.727	0.416	0.00128515	EE	TRAF3IP3	TNK
2.58244e-08	0.390759	0.764	0.483	0.0022286	EE	2021-09-01	TNK
4.5756e-08	-0.812967	0.541	0.719	0.00245782	EE	HSPH1	TNK
7.93463e-08	0.377763	0.884	0.573	0.00296844	EE	ZFP36L1	TNK
8.75075e-08	0.377088	0.946	0.719	0.00305482	EE	SPN	TNK
1.05687e-07	0.310983	0.636	0.281	0.00307623	EE	MGAT1	TNK
1.08763e-07	-0.494138	0.686	0.809	0.00312002	EE	SMCHD1	TNK
1.09525e-07	0.346772	0.723	0.404	0.00327016	EE	FMNL1	TNK
1.11084e-07	0.416556	0.909	0.618	0.00428599	EE	IKZF2	TNK
1.1643e-07	-0.917391	0.467	0.697	0.00430068	EE	DNAJB1	TNK
1.52597e-07	0.404921	0.752	0.506	0.00505786	EE	TMC8	TNK
1.5312e-07	0.552737	0.756	0.472	0.00529343	EE	TRGC1	TNK
1.80078e-07	0.469965	0.884	0.607	0.00545752	EE	TRAC	TNK
1.88466e-07	0.361387	0.727	0.438	0.0075338	EE	RASAL3	TNK
1.94308e-07	0.32657	0.628	0.27	0.0116348	EE	GIMAP8	TNK
2.68231e-07	-0.441552	0.649	0.764	0.0119135	EE	ARID4B	TNK
4.14242e-07	-0.470453	0.442	0.708	0.0129227	EE	TSC22D3	TNK
4.24166e-07	0.342976	0.946	0.753	0.0269958	EE	CORO1A	TNK
4.60094e-07	0.334949	0.864	0.573	0.0331385	EE	CD2	TNK
9.61151e-07	0.510945	0.545	0.247	0.0379872	EE	NEAT1	TNK
1.17985e-06	0.344269	0.384	0.101	0.0386926	EE	GBP1	TNK
1.35248e-06	-0.332844	0.091	0.292	0.042865	EE	CEBPD	TNK
1.3776e-06	-0.465876	0.285	0.528	0.0441814	EE	EPAS1	TNK
1.52615e-06	0.320831	0.413	0.124	0.0444959	EE	PRPF3	TNK
1.57302e-06	1.20716	1	1	1.65236e-40	EE	MT-RNR1	TNK
1.58422e-06	0.756833	1	1	6.24689e-33	EE	MT-RNR2	TNK
5.883e-45	-0.980525	0.149	0.886	6.65002e-33	EE	ANPEP	TNK
2.22412e-37	0.59652	0.825	0.17	1.6028e-28	EE	ACAP1	TNK
2.36765e-37	0.834421	0.974	0.364	8.16862e-27	EE	PTPRCAP	TNK
5.70656e-33	0.633585	0.57	0.065	1.96524e-26	EE	CD5	TNK
2.90833e-31	-0.785609	0.07	0.735	6.06572e-26	EE	APOB	TNK
6.99696e-31	-0.632076	0.026	0.673	8.65259e-26	EE	DSP	TNK
2.15962e-30	-1.20643	0.272	0.886	1.78744e-25	EE	FABP1	TNK
3.08064e-30	0.671341	0.939	0.272	2.64688e-25	EE	LCP2	TNK
6.36395e-30	-1.06907	0.254	0.901	2.07043e-24	EE	ALDOB	TNK
9.42385e-30	0.588308	0.614	0.09	2.43214e-24	EE	PTPN6	TNK
7.37149e-29	-1.05075	0.14	0.765	3.13301e-24	EE	NFKBIA	TNK
8.65931e-29	0.905995	0.939	0.37	1.05403e-23	EE	MTRNR2L2	TNK
1.11547e-28	0.397383	0.447	0.031	1.4887e-23	EE	SNX20	TNK
3.75271e-28	0.579097	0.746	0.16	2.30885e-23	EE	2021-09-01	TNK
5.30033e-28	0.567621	0.675	0.13	3.33985e-23	EE	GRAP2	TNK
8.22035e-28	0.716972	0.833	0.225	4.4258e-23	EE	CD160	TNK
1.18911e-27	-0.679161	0.219	0.855	9.96431e-23	EE	CES2	TNK
1.57575e-27	0.43035	0.509	0.059	4.5688e-22	EE	PLEKHF1	TNK
3.54766e-27	-0.674614	0.044	0.636	7.80619e-22	EE	ADIRF	TNK
1.62666e-26	0.816336	0.982	0.519	1.03328e-21	EE	CD3D	TNK
2.77929e-26	0.787238	0.956	0.488	1.94689e-21	EE	MTRNR2L3	TNK
3.67887e-26	-0.702959	0.307	0.864	3.69969e-21	EE	SAT1	TNK
6.93165e-26	0.462193	0.518	0.068	1.17373e-20	EE	UBASH3A	TNK
1.31723e-25	0.627924	0.93	0.312	1.26783e-20	EE	ITGAE	TNK
4.17891e-25	0.442052	0.596	0.096	2.79625e-20	EE	MTRNR2L11	TNK
4.51394e-25	0.678964	0.939	0.333	3.29443e-20	EE	CD3G	TNK
9.95567e-25	0.645871	0.833	0.272	9.93317e-20	EE	ITGAL	TNK
1.17294e-24	0.454539	0.675	0.139	1.27761e-19	EE	RASAL3	TNK
3.53657e-24	-1.22552	0.368	0.904	1.75765e-19	EE	APOA1	TNK
4.54878e-24	0.445612	0.614	0.114	4.4058e-19	EE	LBR	TNK
6.25788e-24	0.482494	0.816	0.222	5.24539e-19	EE	APBB1IP	TNK
1.56863e-23	0.637613	0.921	0.333	5.47799e-19	EE	SPN	TNK
1.86755e-23	0.714303	0.965	0.432	1.67743e-18	EE	TRAC	TNK
1.95037e-23	0.506195	0.693	0.16	2.03281e-18	EE	ATP2B4	TNK
5.97227e-23	0.555965	0.904	0.343	2.37471e-18	EE	COTL1	TNK
7.23755e-23	0.613351	0.491	0.074	3.36521e-18	EE	TRGC1	TNK
8.45482e-23	0.513454	0.649	0.151	6.4065e-18	EE	TRAF3IP3	TNK
1.19814e-22	0.607913	0.991	0.951	7.27553e-18	EE	ACTB	TNK
2.28095e-22	0.525154	0.719	0.179	7.89756e-18	EE	IL16	TNK
2.59036e-22	0.399152	0.474	0.065	2.03597e-17	EE	ASB2	TNK
2.81182e-22	0.77043	0.982	0.824	2.92493e-17	EE	TRBC2	TNK
7.24878e-22	0.441075	0.649	0.145	2.93808e-17	EE	CNN2	TNK
1.04138e-21	0.523248	0.833	0.25	8.23507e-17	EE	STK10	TNK
1.04606e-21	0.561754	1	0.929	2.82747e-16	EE	LCP1	TNK
2.93199e-21	-0.842169	0.526	0.954	3.44387e-16	EE	PIGR	TNK
1.00668e-20	-0.53237	0.053	0.574	4.06033e-16	EE	TMPRSS15	TNK
1.22614e-20	-0.557681	0.307	0.849	5.16033e-16	EE	ACADVL	TNK
1.44563e-20	0.295087	0.377	0.037	7.88187e-16	EE	GRAMD1A	TNK
1.83727e-20	0.297939	0.456	0.065	1.13115e-15	EE	JAK3	TNK
2.80624e-20	0.374709	0.623	0.142	1.17571e-15	EE	CSK	TNK
4.02732e-20	-1.16288	0.544	0.843	1.25584e-15	EE	TNFAIP3	TNK
4.18596e-20	0.36198	0.491	0.083	1.52788e-15	EE	SLFN12L	TNK
4.47125e-20	0.452999	0.763	0.219	1.73997e-15	EE	BCL11B	TNK
5.4398e-20	0.263291	0.298	0.015	3.76126e-15	EE	COMMD2	TNK
6.19493e-20	-0.498318	0.009	0.497	4.01033e-15	EE	ELF3	TNK
1.33914e-19	0.372751	0.553	0.111	4.15738e-15	EE	FERMT3	TNK
1.42783e-19	0.36545	0.632	0.148	6.58967e-15	EE	USP20	TNK
1.48018e-19	0.525652	0.991	0.978	9.3536e-15	EE	ACTG1	TNK
2.34616e-19	0.312177	0.553	0.111	9.4386e-15	EE	RASSF1	TNK
3.33022e-19	0.348797	0.518	0.102	1.08279e-14	EE	DAD1	TNK
3.36049e-19	0.453181	0.807	0.253	1.72848e-14	EE	AMICA1	TNK
3.85513e-19	-0.633535	0.132	0.667	3.117e-14	EE	AHNAK	TNK
6.15403e-19	0.40123	0.535	0.114	3.49741e-14	EE	TRIB2	TNK
1.10977e-18	0.381703	0.526	0.111	4.40386e-14	EE	NCKAP1L	TNK
1.24521e-18	-0.498753	0.088	0.568	7.02663e-14	EE	GSTA1	TNK
1.56794e-18	-0.877942	0.395	0.935	8.27855e-14	EE	FOS	TNK
2.50174e-18	0.336614	0.64	0.167	1.0251e-13	EE	BTN3A1	TNK
2.94747e-18	0.353939	0.491	0.099	1.33667e-13	EE	C21orf91	TNK
3.64972e-18	-0.536066	0.439	0.901	1.6999e-13	EE	PEBP1	TNK
4.75903e-18	0.295968	0.561	0.123	1.876e-13	EE	MAPRE1	TNK
6.05227e-18	0.437658	0.588	0.145	2.11147e-13	EE	CD244	TNK
6.67924e-18	0.710396	0.965	0.59	2.66472e-13	EE	ITGA1	TNK
7.51759e-18	0.285801	0.421	0.068	5.35764e-13	EE	BICD2	TNK
9.48739e-18	-0.528203	0.298	0.787	5.50464e-13	EE	APLP2	TNK
1.90752e-17	0.351398	0.57	0.136	8.07272e-13	EE	CTSC	TNK
1.95985e-17	0.453048	0.702	0.222	8.73465e-13	EE	HMHA1	TNK
2.87418e-17	0.405648	0.772	0.265	1.27094e-12	EE	RARRES3	TNK
3.10986e-17	0.370178	0.526	0.12	1.36135e-12	EE	APOBEC3C	TNK
4.52501e-17	0.372134	0.693	0.201	1.73823e-12	EE	EFCAB14	TNK
4.84689e-17	0.317875	0.404	0.065	1.80668e-12	EE	NMUR1	TNK
6.18873e-17	0.497352	0.965	0.549	2.03299e-12	EE	FYB	TNK
6.43243e-17	0.203156	0.579	0.139	2.79504e-12	EE	OST4	TNK
7.2382e-17	0.386245	0.719	0.219	5.28132e-12	EE	SLAMF7	TNK
9.95135e-17	0.264387	0.447	0.083	5.50901e-12	EE	SIPA1	TNK
1.88034e-16	0.26391	0.43	0.077	8.60924e-12	EE	IL17RA	TNK
1.96141e-16	0.378132	1	0.997	1.04289e-11	EE	B2M	TNK
3.06521e-16	0.235662	0.404	0.068	1.16746e-11	EE	TRAPPC1	TNK
3.71307e-16	0.213475	0.219	0.006	1.2034e-11	EE	SPINK2	TNK
4.15659e-16	0.316996	0.491	0.111	1.41841e-11	EE	TBC1D2B	TNK
4.28455e-16	0.263029	0.474	0.102	2.20843e-11	EE	CTDSP1	TNK
5.05006e-16	-0.507073	0.421	0.88	2.22852e-11	EE	P4HB	TNK
7.86283e-16	0.362932	0.544	0.136	2.2631e-11	EE	CBL	TNK
7.93433e-16	0.337327	0.667	0.194	2.76542e-11	EE	LBH	TNK
8.05745e-16	0.298117	0.544	0.13	3.45018e-11	EE	AC092580.4	TNK
9.8459e-16	0.257211	0.342	0.046	4.22785e-11	EE	DCTD	TNK
1.22839e-15	0.320278	0.368	0.059	4.55236e-11	EE	RANBP6	TNK
1.50527e-15	0.246308	0.465	0.096	4.70351e-11	EE	SIRPG	TNK
1.62081e-15	0.249036	0.395	0.068	5.05544e-11	EE	FASLG	TNK
1.67462e-15	0.255534	0.368	0.059	5.33762e-11	EE	PIAS1	TNK
1.79992e-15	0.444374	0.439	0.093	5.51486e-11	EE	CXCR6	TNK
1.90039e-15	0.541352	0.974	0.985	5.96927e-11	EE	CCL5	TNK
1.96349e-15	0.391492	0.553	0.148	7.98438e-11	EE	PITPNC1	TNK
2.12528e-15	-0.892262	0.728	0.96	8.99013e-11	EE	EZR	TNK
2.84273e-15	0.190508	0.412	0.074	9.11327e-11	EE	APRT	TNK
3.20081e-15	0.299438	0.623	0.176	9.41681e-11	EE	PPP1CA	TNK
3.24466e-15	0.353475	0.64	0.198	1.22582e-10	EE	SPCS3	TNK
3.35273e-15	0.294886	0.377	0.065	1.38574e-10	EE	NBEAL2	TNK
4.36436e-15	0.251466	0.298	0.034	1.40578e-10	EE	S100PBP	TNK
4.93374e-15	0.298052	0.57	0.148	1.50173e-10	EE	MSL1	TNK
5.00509e-15	0.333049	0.447	0.099	1.6663e-10	EE	P2RY11	TNK
5.34671e-15	0.249207	0.351	0.056	1.88064e-10	EE	RGL4	TNK
5.93264e-15	0.425506	0.781	0.29	2.25711e-10	EE	ARHGAP9	TNK
6.69575e-15	0.274139	0.719	0.241	2.88182e-10	EE	CAPZA1	TNK
8.03615e-15	0.279317	0.544	0.145	3.04133e-10	EE	SSBP4	TNK
1.02603e-14	0.325821	0.447	0.102	3.59662e-10	EE	ATL3	TNK
1.08283e-14	-0.807793	0.833	0.988	3.64752e-10	EE	BTG1	TNK
1.28053e-14	0.247518	0.386	0.071	3.93781e-10	EE	DDX39A	TNK
1.29865e-14	0.270878	0.289	0.034	4.75454e-10	EE	AGO3	TNK
1.40201e-14	0.26916	0.395	0.074	5.00547e-10	EE	ANKRD13A	TNK
1.69279e-14	0.258765	0.404	0.08	5.26108e-10	EE	NUP50	TNK
1.78213e-14	0.230037	0.298	0.037	5.62321e-10	EE	C19orf12	TNK
1.87314e-14	0.346944	0.561	0.154	5.78454e-10	EE	AOAH	TNK
2.00207e-14	0.237253	0.272	0.028	5.84445e-10	EE	GPR68	TNK
2.05951e-14	0.348876	0.439	0.099	6.73618e-10	EE	NKG7	TNK
2.08084e-14	-0.463292	0.035	0.426	6.92031e-10	EE	CLDN4	TNK
2.39833e-14	0.25558	0.465	0.105	7.21327e-10	EE	ARL2BP	TNK
2.46388e-14	0.265031	0.491	0.117	7.51975e-10	EE	TLE3	TNK
2.56819e-14	0.178827	0.272	0.028	7.6202e-10	EE	AKTIP	TNK
2.6773e-14	0.450437	0.868	0.534	8.02592e-10	EE	IL32	TNK
2.71307e-14	0.289799	0.43	0.093	8.60135e-10	EE	NCBP2	TNK
2.85752e-14	0.295308	0.404	0.08	9.71881e-10	EE	SFMBT2	TNK
3.06239e-14	0.214376	0.193	0.006	1.66534e-09	EE	SLAMF8	TNK
3.46025e-14	0.28785	0.561	0.157	1.73018e-09	EE	MTRNR2L6	TNK
5.92921e-14	0.47415	0.64	0.219	2.0443e-09	EE	TRGC2	TNK
6.16009e-14	0.231439	0.289	0.037	2.0647e-09	EE	MRPS30	TNK
7.27847e-14	0.329107	0.614	0.185	2.41706e-09	EE	HOPX	TNK
7.35108e-14	0.388122	0.904	0.765	2.56283e-09	EE	ACTR3	TNK
8.60561e-14	0.298153	0.491	0.13	2.56471e-09	EE	DAXX	TNK
9.12463e-14	0.284617	0.412	0.093	2.99568e-09	EE	UBAC2	TNK
9.13131e-14	0.289131	0.386	0.077	3.23954e-09	EE	PELO	TNK
1.06657e-13	0.238796	0.386	0.074	3.32408e-09	EE	CCT8	TNK
1.1534e-13	0.269278	0.57	0.17	3.56521e-09	EE	PHC3	TNK
1.1835e-13	0.278294	0.395	0.083	3.67482e-09	EE	GSK3B	TNK
1.26935e-13	0.226395	0.447	0.099	3.81233e-09	EE	SP140	TNK
1.30837e-13	-0.382863	0.167	0.58	3.8932e-09	EE	ADA	TNK
1.35733e-13	0.294703	0.412	0.093	4.61665e-09	EE	GATAD2B	TNK
1.38612e-13	0.434491	0.64	0.228	4.98243e-09	EE	PAG1	TNK
1.6437e-13	-0.343813	0.053	0.435	5.73394e-09	EE	FBP1	TNK
1.77393e-13	0.240005	0.307	0.046	6.26499e-09	EE	MTA2	TNK
2.04149e-13	0.189231	0.219	0.015	7.37112e-09	EE	LIN54	TNK
2.23056e-13	0.220711	0.307	0.046	7.63801e-09	EE	KHSRP	TNK
2.62439e-13	0.20493	0.386	0.077	7.91775e-09	EE	HIC1	TNK
2.71941e-13	0.195357	0.298	0.043	8.91339e-09	EE	CD2BP2	TNK
2.81901e-13	0.200965	0.307	0.046	9.53542e-09	EE	VDAC3	TNK
3.17349e-13	0.275638	0.596	0.188	1.04649e-08	EE	DR1	TNK
3.39496e-13	0.246885	0.412	0.093	1.72003e-08	EE	IFNAR2	TNK
3.72588e-13	0.15856	0.167	0.003	1.85499e-08	EE	RHNO1	TNK
6.12394e-13	-0.408668	0.395	0.818	1.91876e-08	EE	HADHA	TNK
6.60446e-13	0.276245	0.526	0.148	1.95548e-08	EE	SUZ12	TNK
6.83147e-13	0.240788	0.395	0.086	1.96388e-08	EE	RNF6	TNK
6.96223e-13	0.249615	0.439	0.105	2.12866e-08	EE	ZNF770	TNK
6.99212e-13	0.262942	0.36	0.071	2.30064e-08	EE	DZIP3	TNK
7.57881e-13	0.170756	0.307	0.046	2.36796e-08	EE	TMEM258	TNK
8.19113e-13	-0.77335	0.553	0.765	2.44217e-08	EE	JUND	TNK
8.4308e-13	0.264889	0.316	0.052	2.65541e-08	EE	SYT11	TNK
8.69503e-13	0.251019	0.298	0.046	3.07916e-08	EE	RBAK	TNK
9.45421e-13	0.212812	0.237	0.025	3.26887e-08	EE	MVD	TNK
1.09629e-12	0.258948	0.482	0.127	3.51656e-08	EE	TOR1AIP1	TNK
1.16384e-12	0.21974	0.368	0.077	3.83595e-08	EE	RNASEH2B	TNK
1.25202e-12	0.219546	0.246	0.028	4.16531e-08	EE	EIF4ENIF1	TNK
1.36574e-12	0.199057	0.316	0.052	4.47384e-08	EE	EXOC2	TNK
1.483e-12	0.173222	0.219	0.019	4.55255e-08	EE	TESC	TNK
1.59285e-12	0.156806	0.175	0.006	4.57558e-08	EE	NUP43	TNK
1.62088e-12	-0.623439	0.123	0.512	4.68741e-08	EE	APOC3	TNK
1.62907e-12	0.225104	0.456	0.12	4.88128e-08	EE	SF3A1	TNK
1.66889e-12	0.381417	1	0.957	5.06089e-08	EE	STK17B	TNK
1.73791e-12	0.183984	0.596	0.182	5.72685e-08	EE	NUFIP2	TNK
1.80186e-12	0.252616	0.421	0.105	5.96623e-08	EE	TOX4	TNK
2.03897e-12	0.227604	0.719	0.256	6.50379e-08	EE	ITM2A	TNK
2.1242e-12	0.227184	0.298	0.049	6.60705e-08	EE	MTM1	TNK
2.31559e-12	0.337652	0.684	0.253	6.89486e-08	EE	SH3KBP1	TNK
2.35235e-12	0.158107	0.184	0.009	6.91411e-08	EE	HDAC10	TNK
2.45482e-12	0.350176	0.895	0.577	7.31972e-08	EE	SH3BGRL3	TNK
2.46168e-12	0.222442	0.439	0.111	7.90804e-08	EE	2021-09-15	TNK
2.60609e-12	0.297224	0.965	0.904	1.01535e-07	EE	ACTR2	TNK
2.81555e-12	0.227499	0.298	0.049	1.03943e-07	EE	KIAA1671	TNK
3.61503e-12	0.250906	0.404	0.099	1.07759e-07	EE	HNRNPUL2	TNK
3.70076e-12	-0.607084	0.377	0.716	1.10671e-07	EE	ZFP36	TNK
3.83662e-12	0.282006	0.316	0.059	1.15027e-07	EE	TXLNA	TNK
3.94031e-12	0.178503	0.316	0.056	1.1584e-07	EE	ASF1A	TNK
4.09539e-12	0.215554	0.465	0.12	1.17035e-07	EE	LRPPRC	TNK
4.12433e-12	0.180482	0.404	0.093	1.18198e-07	EE	EIF3F	TNK
4.16689e-12	0.227627	0.202	0.015	1.2452e-07	EE	HIVEP3	TNK
4.20829e-12	0.195357	0.263	0.037	1.27567e-07	EE	FAM193A	TNK
4.43336e-12	0.279216	0.298	0.052	1.37103e-07	EE	MAN2A2	TNK
4.54186e-12	-0.431513	0.43	0.849	1.55086e-07	EE	EDF1	TNK
4.88137e-12	0.263223	0.404	0.099	1.87293e-07	EE	EXOC5	TNK
5.52162e-12	0.205106	0.219	0.022	1.94013e-07	EE	RNF219	TNK
6.66833e-12	0.229023	0.377	0.086	1.97601e-07	EE	TMEM248	TNK
6.90758e-12	0.248672	0.36	0.077	2.04051e-07	EE	DDX58	TNK
7.03531e-12	0.359495	0.93	0.784	2.38298e-07	EE	PFN1	TNK
7.26496e-12	0.261786	0.474	0.136	2.47207e-07	EE	TIAL1	TNK
8.48426e-12	0.284434	0.772	0.302	2.52322e-07	EE	PRKACB	TNK
8.80149e-12	0.23881	0.447	0.117	2.77951e-07	EE	GBP5	TNK
8.98359e-12	0.207228	0.456	0.123	4.05551e-07	EE	SUB1	TNK
9.89609e-12	0.289431	0.509	0.154	4.45548e-07	EE	SMEK2	TNK
1.44391e-11	0.240672	0.272	0.043	4.73841e-07	EE	DGKE	TNK
1.58631e-11	0.177829	0.307	0.056	4.91362e-07	EE	SRP68	TNK
1.68705e-11	0.181053	0.193	0.015	5.09186e-07	EE	BZRAP1-AS1	TNK
1.74943e-11	0.237057	0.474	0.136	6.35208e-07	EE	PA2G4	TNK
1.81289e-11	0.293769	0.316	0.065	6.96488e-07	EE	PRR14L	TNK
2.26157e-11	0.202757	0.298	0.056	7.06006e-07	EE	FAM199X	TNK
2.47975e-11	0.179194	0.263	0.04	8.03986e-07	EE	MED17	TNK
2.51364e-11	0.246037	0.289	0.052	8.14667e-07	EE	RNF20	TNK
2.86249e-11	0.202865	0.281	0.049	8.72742e-07	EE	C11orf48	TNK
2.90051e-11	0.198213	0.237	0.031	8.91191e-07	EE	RUNX1	TNK
3.10728e-11	0.223118	0.43	0.117	9.13811e-07	EE	DHRS7	TNK
3.17297e-11	0.210234	0.281	0.049	1.15112e-06	EE	HEG1	TNK
3.2535e-11	0.181897	0.316	0.062	1.16175e-06	EE	USP11	TNK
4.09843e-11	0.164186	0.167	0.009	1.18107e-06	EE	RAB33A	TNK
4.13625e-11	0.268612	0.298	0.059	1.2208e-06	EE	R3HDM1	TNK
4.20504e-11	0.210864	0.395	0.099	1.33104e-06	EE	GGA2	TNK
4.34651e-11	0.165433	0.167	0.009	1.54797e-06	EE	SPEF2	TNK
4.739e-11	-0.75045	0.807	0.978	1.55104e-06	EE	KLF6	TNK
5.51134e-11	0.354033	0.298	0.062	1.64398e-06	EE	MIAT	TNK
5.52225e-11	0.203892	0.263	0.043	1.71717e-06	EE	TRIM8	TNK
5.85316e-11	0.16968	0.175	0.012	1.72951e-06	EE	CCDC132	TNK
6.11376e-11	0.202978	0.237	0.034	1.86895e-06	EE	CCDC82	TNK
6.15768e-11	0.143292	0.175	0.012	1.87282e-06	EE	TM9SF4	TNK
6.65414e-11	0.1669	0.316	0.065	2.08777e-06	EE	CCDC107	TNK
6.66793e-11	0.147701	0.175	0.012	2.11302e-06	EE	FBXO44	TNK
7.43321e-11	0.18486	0.246	0.037	2.15725e-06	EE	EXOC1	TNK
7.52313e-11	0.184721	0.561	0.179	2.22511e-06	EE	WDR26	TNK
7.6806e-11	-0.384361	0.456	0.849	2.24071e-06	EE	GOLGA4	TNK
7.92221e-11	0.188712	0.254	0.04	2.33852e-06	EE	STAMBPL1	TNK
7.97775e-11	0.198213	0.228	0.031	2.39535e-06	EE	GPAA1	TNK
8.32598e-11	0.198929	0.351	0.08	2.43667e-06	EE	HLA-DPA1	TNK
8.52833e-11	0.247258	0.307	0.065	2.44357e-06	EE	NBN	TNK
8.67543e-11	0.228673	0.272	0.049	2.49565e-06	EE	PIK3C3	TNK
8.70001e-11	0.163064	0.272	0.046	2.51308e-06	EE	UBQLN2	TNK
8.88542e-11	-0.436318	0.447	0.809	2.71179e-06	EE	S100A10	TNK
8.94748e-11	0.180289	0.202	0.022	2.7855e-06	EE	NPRL2	TNK
9.65498e-11	0.242199	0.395	0.105	2.99678e-06	EE	RRP1B	TNK
9.9174e-11	0.243184	0.377	0.099	3.04159e-06	EE	REEP5	TNK
1.06696e-10	0.236396	0.281	0.052	3.13112e-06	EE	RAB37	TNK
1.08292e-10	0.138233	0.211	0.025	3.17528e-06	EE	MRI1	TNK
1.11479e-10	0.188879	0.298	0.059	3.38197e-06	EE	TMEM33	TNK
1.13052e-10	0.213552	0.281	0.052	3.38242e-06	EE	ATP6V0A2	TNK
1.20411e-10	0.193637	0.325	0.071	3.47438e-06	EE	SUMF2	TNK
1.20427e-10	0.123884	0.202	0.022	3.68819e-06	EE	C12orf49	TNK
1.23701e-10	0.164359	0.211	0.025	3.69886e-06	EE	CCDC115	TNK
1.31313e-10	0.167365	0.246	0.037	3.80472e-06	EE	BAHD1	TNK
1.31693e-10	0.158107	0.149	0.006	3.88814e-06	EE	DVL2	TNK
1.35462e-10	0.179269	0.447	0.127	4.11543e-06	EE	HLA-DPB1	TNK
1.38432e-10	0.14817	0.228	0.031	4.27862e-06	EE	TMEM147	TNK
1.46525e-10	0.223055	0.254	0.043	4.79391e-06	EE	PREPL	TNK
1.52334e-10	0.192433	0.254	0.043	4.88359e-06	EE	CS	TNK
1.70681e-10	0.19262	0.281	0.052	5.21892e-06	EE	MRPS5	TNK
1.73874e-10	0.213354	0.254	0.043	5.22799e-06	EE	ZNF335	TNK
1.85813e-10	0.191433	0.544	0.176	5.49349e-06	EE	ARHGDIA	TNK
1.86136e-10	0.132776	0.158	0.009	6.51517e-06	EE	C3orf18	TNK
1.95588e-10	-0.405828	0.421	0.75	6.79485e-06	EE	GSTP1	TNK
2.31964e-10	0.203517	0.298	0.062	7.18723e-06	EE	ZNF507	TNK
2.41922e-10	0.355153	0.965	0.796	7.43719e-06	EE	MTRNR2L1	TNK
2.55892e-10	0.146366	0.325	0.071	7.5238e-06	EE	ZMPSTE24	TNK
2.64791e-10	0.217866	0.412	0.117	7.53067e-06	EE	NUCB2	TNK
2.67875e-10	0.181839	0.465	0.139	7.69136e-06	EE	ELMSAN1	TNK
2.68119e-10	0.177492	0.421	0.117	8.29772e-06	EE	LRP10	TNK
2.73841e-10	-0.609633	0.737	0.951	8.4257e-06	EE	FTL	TNK
2.95429e-10	0.170219	0.228	0.034	9.55314e-06	EE	PLEKHO2	TNK
2.99986e-10	0.188712	0.246	0.04	1.06883e-05	EE	SNX18	TNK
3.40127e-10	0.150395	0.184	0.019	1.0849e-05	EE	C6orf1	TNK
3.80541e-10	0.155187	0.237	0.037	1.1075e-05	EE	NDUFS8	TNK
3.86265e-10	0.182608	0.289	0.059	1.14117e-05	EE	HCFC1	TNK
3.94309e-10	0.212201	0.263	0.049	1.1713e-05	EE	RFX5	TNK
4.06298e-10	0.157242	0.211	0.028	1.34407e-05	EE	MT-TF	TNK
4.17025e-10	0.154811	0.219	0.031	1.3737e-05	EE	COG1	TNK
4.78537e-10	0.204664	0.377	0.099	1.37585e-05	EE	GALNT2	TNK
4.89087e-10	0.169659	0.211	0.028	1.42645e-05	EE	JAKMIP2	TNK
4.89853e-10	0.372414	0.921	0.559	1.5307e-05	EE	CD96	TNK
5.07867e-10	0.147997	0.14	0.006	1.55462e-05	EE	RP11-539L10.2	TNK
5.44987e-10	0.216479	0.412	0.12	1.70283e-05	EE	GLCCI1	TNK
5.535e-10	0.306809	0.781	0.352	1.72043e-05	EE	PRKCH	TNK
6.06271e-10	0.219609	0.868	0.367	1.98547e-05	EE	PPP1R16B	TNK
6.12535e-10	0.159919	0.307	0.068	1.9883e-05	EE	CYB5B	TNK
7.06901e-10	0.189707	0.254	0.046	2.02636e-05	EE	NXPE3	TNK
7.07908e-10	0.132776	0.14	0.006	2.07541e-05	EE	SGOL2	TNK
7.21459e-10	0.16175	0.386	0.105	2.23489e-05	EE	UBA1	TNK
7.38924e-10	0.202272	0.351	0.09	2.57351e-05	EE	TRAF1	TNK
7.95704e-10	0.174647	0.254	0.046	2.86346e-05	EE	ZMYM4	TNK
9.16263e-10	-0.412701	0.044	0.333	3.00639e-05	EE	CYP3A5	TNK
1.0195e-09	-0.692556	0.518	0.787	3.04564e-05	EE	RGS1	TNK
1.07039e-09	0.156865	0.307	0.068	3.09121e-05	EE	CUL2	TNK
1.08436e-09	0.346235	0.956	0.519	3.16279e-05	EE	FNBP1	TNK
1.10058e-09	0.16851	0.237	0.04	3.2186e-05	EE	MSMO1	TNK
1.12607e-09	0.133904	0.237	0.04	3.42141e-05	EE	C19orf70	TNK
1.14594e-09	0.182476	0.211	0.031	3.8259e-05	EE	FADD	TNK
1.21815e-09	0.13558	0.158	0.012	3.86248e-05	EE	GCSAM	TNK
1.36216e-09	0.158936	0.202	0.028	3.871e-05	EE	TMEM203	TNK
1.37518e-09	0.120874	0.333	0.083	4.00049e-05	EE	MSI2	TNK
1.37822e-09	-0.88155	0.509	0.722	4.00387e-05	EE	DNAJB1	TNK
1.42432e-09	0.274805	0.86	0.469	4.2492e-05	EE	STK4	TNK
1.42552e-09	0.158936	0.184	0.022	4.64903e-05	EE	PPM1M	TNK
1.51287e-09	0.183604	0.298	0.068	4.85337e-05	EE	ZC3H4	TNK
1.65522e-09	0.112987	0.246	0.043	4.89063e-05	EE	CDYL2	TNK
1.72798e-09	0.165911	0.439	0.136	4.9022e-05	EE	UBE2K	TNK
1.74124e-09	0.156004	0.509	0.17	4.91871e-05	EE	SNRPB	TNK
1.74536e-09	0.11746	0.123	0.003	4.9348e-05	EE	PDZD11	TNK
1.75124e-09	0.169621	0.272	0.056	5.15413e-05	EE	PSME3	TNK
1.75697e-09	0.123753	0.167	0.015	5.2055e-05	EE	ZNF319	TNK
1.83506e-09	0.233615	0.289	0.068	5.26247e-05	EE	C5orf56	TNK
1.85335e-09	0.125401	0.211	0.031	5.36072e-05	EE	STAM2	TNK
1.87363e-09	0.156828	0.211	0.031	5.50896e-05	EE	ZNF317	TNK
1.90861e-09	0.186569	0.386	0.111	5.68279e-05	EE	RAB22A	TNK
1.96139e-09	0.132709	0.175	0.019	5.95266e-05	EE	CORO1C	TNK
2.02328e-09	0.153405	0.281	0.059	5.9594e-05	EE	RILPL2	TNK
2.11937e-09	0.113866	0.193	0.025	6.13591e-05	EE	AAGAB	TNK
2.12176e-09	0.265385	0.86	0.593	6.97407e-05	EE	ARPC1B	TNK
2.18461e-09	-0.550504	0.36	0.704	7.11066e-05	EE	DUSP1	TNK
2.48302e-09	0.160047	0.246	0.046	7.36706e-05	EE	C6orf120	TNK
2.53165e-09	0.143561	0.307	0.071	7.54324e-05	EE	TCEB3	TNK
2.62294e-09	0.125317	0.184	0.022	7.61043e-05	EE	MTRR	TNK
2.68567e-09	-0.763038	0.351	0.583	8.05336e-05	EE	CXCR4	TNK
2.70959e-09	0.208297	0.36	0.099	8.30257e-05	EE	GOLGA7	TNK
2.86729e-09	0.149161	0.246	0.046	8.48079e-05	EE	VBP1	TNK
2.95602e-09	0.180772	0.395	0.114	8.63179e-05	EE	CDK2AP2	TNK
3.01947e-09	0.199592	0.43	0.133	8.95868e-05	EE	PPP2R5E	TNK
3.07323e-09	0.192708	0.298	0.071	9.01614e-05	EE	MED14	TNK
3.18962e-09	0.109961	0.132	0.006	9.25047e-05	EE	MRPL44	TNK
3.21007e-09	0.14898	0.333	0.086	9.38973e-05	EE	FAM89B	TNK
3.29351e-09	0.100083	0.105	0	9.41426e-05	EE	MOB3C	TNK
3.34309e-09	0.123614	0.105	0	9.43255e-05	EE	KTI12	TNK
3.35182e-09	0.197247	0.395	0.117	9.62047e-05	EE	ANXA5	TNK
3.35833e-09	0.306787	0.684	0.327	9.82095e-05	EE	BIRC6	TNK
3.42524e-09	0.202653	0.298	0.071	0.000109199	EE	ATF2	TNK
3.49662e-09	0.284259	0.912	0.864	0.000114281	EE	CAP1	TNK
3.88788e-09	-0.387879	0.439	0.852	0.000118808	EE	AKAP9	TNK
4.06882e-09	0.146327	0.14	0.009	0.00012142	EE	FBXL4	TNK
4.23001e-09	0.152318	0.219	0.037	0.000135558	EE	VAPB	TNK
4.32299e-09	0.178827	0.211	0.034	0.00013899	EE	FAM120B	TNK
4.82638e-09	0.148205	0.36	0.099	0.000140909	EE	MLLT10	TNK
4.94855e-09	0.143759	0.219	0.037	0.000148699	EE	AASDHPPT	TNK
5.01687e-09	0.160187	0.184	0.025	0.000161487	EE	MCOLN2	TNK
5.29424e-09	0.13725	0.149	0.012	0.000164525	EE	DNAJC14	TNK
5.74953e-09	0.193242	0.404	0.127	0.000164884	EE	NCOA2	TNK
5.8577e-09	0.134154	0.149	0.012	0.000169463	EE	G6PD	TNK
5.87047e-09	0.251186	0.982	0.957	0.000174046	EE	CFL1	TNK
6.0335e-09	0.134154	0.167	0.019	0.000179218	EE	XRCC1	TNK
6.19669e-09	0.145546	0.202	0.031	0.000183757	EE	ACAT2	TNK
6.3808e-09	0.144443	0.175	0.022	0.000190151	EE	SLC25A26	TNK
6.54243e-09	0.133825	0.219	0.037	0.000191981	EE	VRK2	TNK
6.77007e-09	0.122302	0.158	0.015	0.000208277	EE	TSPAN17	TNK
6.83522e-09	0.205215	0.289	0.071	0.000213563	EE	GBP3	TNK
7.41543e-09	0.11805	0.325	0.083	0.000214981	EE	TADA2B	TNK
7.60364e-09	0.438088	0.561	0.272	0.000217909	EE	STAT1	TNK
7.65411e-09	0.128254	0.184	0.025	0.000234508	EE	MGME1	TNK
7.75836e-09	0.147097	0.281	0.065	0.000235911	EE	UTP23	TNK
8.34934e-09	0.137956	0.246	0.049	0.000243426	EE	AKR1B1	TNK
8.3993e-09	0.185653	0.219	0.04	0.000257158	EE	C21orf33	TNK
8.66686e-09	0.126796	0.184	0.025	0.000263099	EE	SLC25A38	TNK
9.15576e-09	0.185653	0.219	0.04	0.000270053	EE	TRAPPC6B	TNK
9.36728e-09	0.167995	0.272	0.062	0.000293335	EE	IL27RA	TNK
9.61488e-09	0.175346	0.465	0.164	0.000312788	EE	ZCCHC6	TNK
1.04438e-08	0.149457	0.219	0.04	0.000323466	EE	UNK	TNK
1.11364e-08	0.15986	0.123	0.006	0.000346242	EE	ATF7	TNK
1.15166e-08	0.182723	0.333	0.093	0.000351124	EE	SBF1	TNK
1.23275e-08	0.177492	0.395	0.123	0.000386548	EE	CDC5L	TNK
1.25013e-08	0.129654	0.237	0.046	0.00039363	EE	ABHD17B	TNK
1.37625e-08	0.16792	0.202	0.034	0.000400753	EE	ARHGEF9	TNK
1.40147e-08	0.126931	0.281	0.065	0.000406332	EE	MAN1C1	TNK
1.42683e-08	0.160047	0.237	0.046	0.000416074	EE	ODF2	TNK
1.44669e-08	0.158381	0.298	0.074	0.000418749	EE	TSN	TNK
1.48137e-08	0.173717	0.298	0.077	0.000428098	EE	IREB2	TNK
1.4909e-08	0.123614	0.096	0	0.000439047	EE	NUP35	TNK
1.52419e-08	0.173415	0.281	0.068	0.000446294	EE	NUP62	TNK
1.56317e-08	0.19636	0.272	0.065	0.000451853	EE	ENDOD1	TNK
1.58897e-08	0.158435	0.254	0.056	0.000475789	EE	USPL1	TNK
1.60876e-08	0.221987	0.219	0.043	0.000506729	EE	SCYL3	TNK
1.69398e-08	0.139124	0.254	0.056	0.000509996	EE	C7orf50	TNK
1.80414e-08	0.151473	0.456	0.157	0.000541407	EE	CAPN2	TNK
1.81577e-08	0.153897	0.333	0.093	0.00054943	EE	SREBF2	TNK
1.92761e-08	0.222442	0.36	0.114	0.000737197	EE	USO1	TNK
1.95617e-08	0.199998	0.526	0.201	0.000754569	EE	TAP1	TNK
2.62469e-08	0.125274	0.149	0.015	0.000754841	EE	COMT	TNK
2.68654e-08	0.147415	0.149	0.015	0.000781582	EE	HDGFRP2	TNK
2.68751e-08	0.128254	0.149	0.015	0.00082749	EE	CHI3L2	TNK
2.78272e-08	0.123753	0.149	0.015	0.0008321	EE	POC5	TNK
2.94617e-08	0.152879	0.263	0.062	0.000843258	EE	PDPK1	TNK
2.96258e-08	0.199998	0.246	0.056	0.000863817	EE	IVD	TNK
3.00231e-08	0.157991	0.316	0.086	0.000875809	EE	SENP5	TNK
3.07551e-08	0.19572	0.412	0.142	0.000906663	EE	UBE2G2	TNK
3.1182e-08	0.131157	0.175	0.025	0.000910702	EE	RABIF	TNK
3.22805e-08	0.1453	0.219	0.043	0.000939148	EE	PHF5A	TNK
3.24243e-08	0.117783	0.158	0.019	0.000941034	EE	C10orf76	TNK
3.34371e-08	0.183767	0.5	0.188	0.000971541	EE	MSL2	TNK
3.35043e-08	-0.708081	0.746	0.904	0.00101064	EE	ZFP36L2	TNK
3.45904e-08	-0.337709	0.088	0.355	0.0010532	EE	SEPP1	TNK
3.59825e-08	0.128254	0.342	0.096	0.0010611	EE	RANBP9	TNK
3.74979e-08	0.12566	0.316	0.086	0.00115554	EE	CNPY3	TNK
3.77789e-08	0.739769	0.746	0.407	0.00117306	EE	GZMA	TNK
4.11416e-08	0.140575	0.254	0.059	0.00117449	EE	NAE1	TNK
4.17652e-08	-0.29982	0.544	0.886	0.00120384	EE	SLC25A3	TNK
4.18163e-08	0.209161	0.447	0.16	0.00124113	EE	TNRC6C	TNK
4.2861e-08	0.174023	0.263	0.065	0.00137062	EE	CYP20A1	TNK
4.41887e-08	0.150113	0.246	0.056	0.00137122	EE	LIN7C	TNK
4.8799e-08	0.162387	0.237	0.052	0.00155055	EE	VPS39	TNK
4.88204e-08	0.169659	0.184	0.031	0.00160915	EE	WARS	TNK
5.52052e-08	0.191549	0.219	0.046	0.00164645	EE	ADARB1	TNK
5.72916e-08	0.18486	0.219	0.046	0.00171005	EE	ZBTB24	TNK
5.86198e-08	0.149761	0.184	0.031	0.00185168	EE	SLC27A3	TNK
6.08842e-08	0.217226	0.456	0.167	0.00189069	EE	CD37	TNK
6.59268e-08	0.194306	0.439	0.16	0.00199223	EE	MARK3	TNK
6.73154e-08	0.177981	0.649	0.318	0.00202882	EE	ADD1	TNK
7.09308e-08	0.169604	0.263	0.065	0.0020475	EE	AGL	TNK
7.22334e-08	0.176889	0.719	0.309	0.00215465	EE	MBP	TNK
7.28984e-08	0.159026	0.316	0.093	0.0022022	EE	CHSY1	TNK
7.67136e-08	-0.313821	0.026	0.262	0.0022147	EE	CST3	TNK
7.84062e-08	0.136863	0.175	0.028	0.00225774	EE	EML2	TNK
7.88516e-08	0.140947	0.526	0.219	0.00226809	EE	PARP14	TNK
8.03839e-08	-0.658242	0.798	0.966	0.00229566	EE	JUN	TNK
8.07523e-08	0.131075	0.228	0.049	0.00260352	EE	ZDHHC20	TNK
8.1734e-08	0.125518	0.228	0.049	0.00293248	EE	P2RX4	TNK
9.26949e-08	0.161719	0.289	0.08	0.00295856	EE	RBM10	TNK
1.04407e-07	0.117937	0.167	0.025	0.0031608	EE	TNRC18	TNK
1.05336e-07	0.133602	0.254	0.062	0.00322518	EE	DFFA	TNK
1.12536e-07	0.144535	0.307	0.086	0.00333152	EE	NXF1	TNK
1.14828e-07	0.188574	0.325	0.099	0.00334825	EE	PSMD13	TNK
1.18614e-07	0.143561	0.281	0.074	0.00378014	EE	CKAP2	TNK
1.1921e-07	0.150727	0.211	0.043	0.0038074	EE	GGPS1	TNK
1.34587e-07	0.113439	0.149	0.019	0.00392897	EE	ZNF45	TNK
1.35557e-07	0.132184	0.281	0.077	0.00394114	EE	SUGT1	TNK
1.39886e-07	0.237367	0.316	0.099	0.00415451	EE	MDN1	TNK
1.40319e-07	0.135175	0.237	0.056	0.00492107	EE	LSM3	TNK
1.47916e-07	0.173561	0.219	0.049	0.00515178	EE	LRCH3	TNK
1.75208e-07	-0.279181	0.377	0.679	0.00569179	EE	COX6C	TNK
1.83422e-07	-0.359224	0.325	0.596	0.00579602	EE	COX6B1	TNK
2.02649e-07	0.234118	0.588	0.299	0.00611759	EE	PSMB8	TNK
2.06359e-07	0.141843	0.307	0.093	0.00624049	EE	TOPBP1	TNK
2.17809e-07	0.252182	0.746	0.37	0.00625516	EE	PTPN22	TNK
2.22184e-07	0.128254	0.254	0.065	0.00668712	EE	GGA3	TNK
2.22707e-07	-0.517037	0.43	0.691	0.00685694	EE	PPP1R15A	TNK
2.38086e-07	0.132459	0.219	0.049	0.00730415	EE	ELAVL1	TNK
2.44132e-07	-0.358279	0.412	0.796	0.00771339	EE	GOLGB1	TNK
2.60054e-07	0.131769	0.36	0.12	0.00824901	EE	RBBP7	TNK
2.74625e-07	0.186817	0.482	0.188	0.0088217	EE	RBBP6	TNK
2.93695e-07	0.14148	0.132	0.015	0.0111055	EE	BARD1	TNK
3.14085e-07	0.14148	0.132	0.015	0.0111088	EE	SCAI	TNK
3.95397e-07	0.112772	0.202	0.043	0.0111154	EE	ANAPC7	TNK
3.95515e-07	0.122556	0.14	0.019	0.0119931	EE	NOM1	TNK
3.9575e-07	0.120764	0.123	0.012	0.0127127	EE	DBN1	TNK
4.26997e-07	0.130362	0.474	0.185	0.0142291	EE	DYNLL1	TNK
4.52617e-07	0.16776	0.64	0.333	0.0167546	EE	THRAP3	TNK
5.06609e-07	0.129694	0.184	0.037	0.0189167	EE	DDX51	TNK
5.96524e-07	0.162997	0.298	0.093	0.0190999	EE	KIAA2018	TNK
6.73505e-07	-0.365027	0.202	0.451	0.0220323	EE	SUCLG1	TNK
6.80026e-07	0.116558	0.175	0.034	0.022083	EE	GNL3L	TNK
7.8443e-07	0.151377	0.167	0.031	0.0226504	EE	CDK4	TNK
7.86237e-07	0.138526	0.158	0.028	0.0249273	EE	FRA10AC1	TNK
8.06437e-07	0.109983	0.202	0.046	0.0274683	EE	C1QBP	TNK
8.87501e-07	0.121286	0.202	0.046	0.029043	EE	ACOT7	TNK
9.77971e-07	0.161044	0.254	0.074	0.0346592	EE	CEP104	TNK
1.03404e-06	0.117783	0.132	0.019	0.0412267	EE	TOR1B	TNK
1.234e-06	0.130297	0.439	0.176	0.0445641	EE	SPTAN1	TNK
1.46782e-06	0.613501	0.924	0.582	2.24095e-168	EE	ITGAL	TNK
1.58664e-06	0.583248	0.96	0.712	6.71105e-146	EE	CD3D	TNK
7.97859e-173	0.558472	0.943	0.617	1.99609e-138	EE	CD3G	TNK
2.38938e-150	0.315241	1	0.999	3.64863e-131	EE	B2M	TNK
7.10682e-143	0.428757	0.576	0.193	5.43012e-113	EE	HLA-DPB1	TNK
1.29905e-135	0.441545	0.944	0.791	8.80518e-113	EE	PFN1	TNK
1.93332e-117	0.443568	0.963	0.735	3.99085e-112	EE	PTPRCAP	TNK
3.13497e-117	0.406019	0.598	0.232	4.91679e-111	EE	PLEKHF1	TNK
1.42089e-116	-0.596217	0.909	0.976	9.37236e-107	EE	BTG1	TNK
1.75056e-115	0.412953	0.804	0.457	1.89717e-105	EE	2021-09-01	TNK
3.3369e-111	0.476128	0.908	0.647	2.4426e-105	EE	COTL1	TNK
6.75463e-110	0.551242	0.77	0.447	1.05575e-103	EE	CD6	TNK
8.69656e-110	0.484616	0.949	0.75	2.52034e-103	EE	TRAC	TNK
3.75887e-108	-0.899609	0.371	0.658	9.4696e-103	EE	CXCR4	TNK
8.97335e-108	0.422681	0.794	0.444	2.50716e-101	EE	TMC8	TNK
3.37152e-107	0.448558	0.943	0.665	8.34145e-101	EE	SPN	TNK
8.92641e-106	-0.825641	0.666	0.848	5.38436e-99	EE	TNFAIP3	TNK
2.96986e-105	-0.663401	0.321	0.642	1.33301e-98	EE	NFKBIA	TNK
1.91703e-103	-0.752112	0.771	0.896	1.71931e-98	EE	ZFP36L2	TNK
4.74601e-103	0.394685	0.946	0.658	7.25386e-98	EE	LCP2	TNK
6.12139e-103	0.420491	0.897	0.597	1.32664e-97	EE	CD52	TNK
2.58264e-102	0.358511	0.484	0.147	1.77377e-96	EE	HLA-DPA1	TNK
4.72334e-102	0.417251	0.978	0.756	2.7374e-95	EE	EVL	TNK
6.31527e-101	0.438495	0.911	0.693	6.66759e-95	EE	SH3BGRL3	TNK
9.74613e-100	0.417347	0.71	0.352	1.68984e-93	EE	GRAP2	TNK
2.3739e-99	-0.465364	0.927	0.975	2.85414e-93	EE	RPL3	TNK
6.01644e-98	0.797858	0.998	0.997	1.42193e-92	EE	MALAT1	TNK
1.01618e-97	0.426503	0.824	0.514	1.69483e-90	EE	ACAP1	TNK
5.0626e-97	-0.677229	0.493	0.818	5.37502e-89	EE	FOS	TNK
6.03423e-95	0.389468	0.97	0.958	5.54719e-88	EE	CCL5	TNK
1.9137e-93	0.406436	0.785	0.455	3.36508e-86	EE	THEMIS	TNK
1.975e-92	0.403685	0.792	0.443	1.10443e-85	EE	AMICA1	TNK
1.19809e-90	0.447781	0.988	0.92	1.20843e-85	EE	TRBC2	TNK
3.93219e-90	0.420832	0.829	0.518	1.4271e-85	EE	SLAMF7	TNK
4.30246e-90	0.311342	0.997	0.997	6.70913e-85	EE	HLA-C	TNK
5.08098e-90	0.359666	0.739	0.402	5.98654e-83	EE	ABI3	TNK
2.3887e-89	0.438416	0.524	0.212	6.99917e-83	EE	CD5	TNK
2.13143e-87	0.425182	0.944	0.689	2.70827e-82	EE	CD2	TNK
2.49196e-87	0.337702	0.402	0.11	6.07862e-82	EE	SYT11	TNK
9.64242e-87	0.393787	0.97	0.812	8.9192e-80	EE	FYB	TNK
2.16421e-86	0.362178	0.95	0.702	1.09699e-79	EE	CORO1A	TNK
3.17556e-84	0.3918	0.659	0.336	1.40351e-79	EE	AOAH	TNK
3.90569e-84	0.430949	0.59	0.273	5.16341e-79	EE	CD84	TNK
4.997e-84	0.381104	0.798	0.487	1.20034e-78	EE	TRAF3IP3	TNK
1.83836e-83	0.226065	1	1	3.74072e-78	EE	HLA-B	TNK
4.27365e-83	0.354822	0.744	0.428	8.06627e-78	EE	RASAL3	TNK
1.33183e-82	0.32917	0.858	0.539	1.20751e-76	EE	TBC1D10C	TNK
2.87189e-82	0.348493	0.701	0.379	1.47738e-74	EE	CD244	TNK
4.29918e-81	0.341007	0.566	0.258	5.38816e-74	EE	ASB2	TNK
5.26001e-79	-0.683086	0.631	0.834	5.8791e-74	EE	RGS1	TNK
1.91838e-78	0.357327	0.679	0.377	7.90884e-74	EE	USP20	TNK
2.09318e-78	0.280725	0.329	0.075	1.548e-73	EE	FCRL6	TNK
2.81584e-78	0.48735	0.397	0.132	1.07421e-72	EE	MIAT	TNK
5.51143e-78	0.364339	0.698	0.394	1.3779e-72	EE	BTN3A1	TNK
3.82457e-77	0.351996	0.912	0.654	1.08753e-70	EE	ITGAE	TNK
4.90584e-77	0.328752	0.807	0.499	1.29841e-70	EE	SASH3	TNK
3.872e-75	0.427891	0.999	0.999	1.04652e-69	EE	MT-RNR1	TNK
4.62281e-75	0.329779	0.754	0.461	1.78108e-68	EE	PPP1R18	TNK
3.72599e-74	0.441203	0.703	0.424	3.14011e-67	EE	PAG1	TNK
6.34129e-73	0.351249	0.462	0.18	9.63352e-67	EE	GBP1	TNK
1.11799e-71	0.326501	0.617	0.327	2.05981e-66	EE	MAP4K1	TNK
3.42989e-71	0.449281	0.716	0.433	8.35321e-66	EE	TRGC2	TNK
7.33367e-71	0.307901	0.559	0.265	3.44379e-65	EE	UBASH3A	TNK
2.97405e-70	0.410328	0.944	0.821	5.78231e-65	EE	ITGA1	TNK
1.22611e-69	0.306121	0.822	0.546	1.48947e-64	EE	HMHA1	TNK
2.05871e-69	0.312834	0.626	0.329	3.20835e-63	EE	CHURC1	TNK
5.30305e-69	0.298996	0.863	0.594	1.08177e-62	EE	APBB1IP	TNK
1.14229e-67	0.315065	0.755	0.47	2.82175e-62	EE	ARHGEF1	TNK
3.8515e-67	0.350133	0.717	0.412	3.11427e-62	EE	CCR5	TNK
1.00464e-66	0.30668	0.491	0.223	2.47841e-61	EE	NLRC5	TNK
1.10879e-66	0.292938	0.799	0.524	4.90556e-61	EE	IL2RG	TNK
8.82404e-66	0.288555	0.49	0.216	2.15214e-60	EE	SIT1	TNK
1.74656e-65	-0.267118	0.994	1	1.73604e-58	EE	TPT1	TNK
7.66239e-65	0.287398	0.722	0.432	1.69821e-57	EE	PSMB9	TNK
6.18093e-63	0.292677	0.7	0.418	2.92447e-57	EE	TAP1	TNK
6.04624e-62	0.272197	0.993	0.977	8.09413e-57	EE	STK17B	TNK
1.04122e-61	0.275695	0.693	0.406	1.41537e-56	EE	FMNL1	TNK
2.88181e-61	0.276331	0.702	0.424	2.74611e-56	EE	PPP1CA	TNK
5.03924e-61	0.310096	0.989	0.972	1.25258e-55	EE	ACTG1	TNK
9.77717e-61	0.245467	0.353	0.121	5.19352e-55	EE	KIAA1671	TNK
4.45966e-60	0.25103	0.544	0.277	6.14717e-54	EE	TSC22D4	TNK
1.84908e-59	0.304149	0.504	0.234	2.75478e-53	EE	CRTAM	TNK
2.18862e-58	0.238931	0.999	0.999	3.07852e-53	EE	HLA-E	TNK
9.80801e-58	0.266572	0.483	0.23	3.53897e-53	EE	NBEAL2	TNK
1.09606e-57	0.303818	0.513	0.258	1.44898e-52	EE	P2RY11	TNK
1.26e-57	0.311114	0.673	0.408	1.97521e-52	EE	CD101	TNK
5.1589e-57	0.249211	0.448	0.2	2.23612e-52	EE	PRKD2	TNK
7.03246e-57	0.27246	0.502	0.244	2.31458e-52	EE	JAK3	TNK
7.96141e-57	0.232387	0.445	0.196	5.08275e-52	EE	RNF167	TNK
8.24074e-57	0.290819	0.916	0.669	1.07281e-51	EE	AKNA	TNK
1.80964e-56	0.249254	0.581	0.313	1.09323e-51	EE	LIMD2	TNK
3.81958e-56	0.212768	0.999	1	1.86138e-51	EE	HLA-A	TNK
3.89231e-56	0.445077	0.472	0.234	2.12869e-51	EE	TRGC1	TNK
6.62721e-56	0.326883	0.682	0.429	1.05164e-50	EE	PTPN6	TNK
7.5789e-56	0.261694	0.647	0.387	3.1368e-50	EE	CSK	TNK
3.74422e-55	0.263639	0.593	0.332	4.52123e-50	EE	CMTM3	TNK
1.11681e-54	0.273886	0.883	0.677	5.41851e-50	EE	ARPC1B	TNK
1.60972e-54	0.286923	0.797	0.59	5.84123e-50	EE	WDR1	TNK
1.92919e-54	0.27063	0.494	0.254	4.09905e-49	EE	ZYX	TNK
2.07969e-54	0.259837	0.554	0.299	4.6358e-49	EE	MYO1F	TNK
1.45941e-53	0.262798	0.56	0.31	5.11662e-49	EE	C9orf142	TNK
1.65051e-53	0.223	0.458	0.216	7.47808e-49	EE	GRAMD1A	TNK
1.82171e-53	-0.27057	0.983	0.996	8.61575e-49	EE	RPL13	TNK
2.66247e-53	0.302436	0.704	0.451	1.83941e-48	EE	ATP2B4	TNK
3.06752e-53	-0.394258	0.998	1	2.60908e-48	EE	RNA28S5	TNK
6.54899e-53	0.296063	0.766	0.518	2.7953e-48	EE	BTN3A2	TNK
9.28928e-53	0.258519	0.835	0.584	3.62999e-48	EE	RARRES3	TNK
9.95229e-53	0.255591	0.943	0.851	3.93262e-48	EE	PTP4A2	TNK
1.29241e-52	0.227523	0.352	0.132	4.59557e-48	EE	GPR68	TNK
1.40016e-52	0.226066	0.409	0.176	2.21541e-47	EE	SNX20	TNK
1.63619e-52	0.267813	0.679	0.417	7.35685e-47	EE	CNN2	TNK
7.88768e-52	0.281481	0.689	0.436	9.12456e-47	EE	ARHGAP25	TNK
2.61931e-51	0.203504	0.228	0.055	1.09823e-46	EE	MIR142	TNK
3.24868e-51	0.270237	0.958	0.933	1.49196e-46	EE	CFL1	TNK
3.91008e-51	0.244721	0.503	0.255	3.5546e-46	EE	PLCG1	TNK
5.31194e-51	0.166201	0.19	0.034	4.72954e-46	EE	LAT	TNK
1.26557e-50	0.308666	0.593	0.345	1.45921e-45	EE	OGT	TNK
1.68389e-50	0.235909	0.613	0.364	1.52284e-45	EE	ARPC4	TNK
5.19531e-50	-0.273189	0.963	0.989	1.86841e-45	EE	MT-CO3	TNK
5.42185e-50	0.193414	0.231	0.057	2.05915e-45	EE	MCOLN2	TNK
6.65224e-50	0.214389	0.427	0.196	3.91657e-45	EE	GPR174	TNK
7.33134e-50	-0.485531	0.212	0.412	8.28925e-45	EE	FOSL2	TNK
1.39444e-49	0.273996	0.76	0.496	1.1811e-44	EE	SH3KBP1	TNK
2.95128e-49	0.233044	0.449	0.213	6.67722e-44	EE	SIRPG	TNK
4.20514e-49	0.249785	0.413	0.188	1.9614e-43	EE	CISH	TNK
2.37733e-48	0.224333	0.61	0.334	1.98995e-43	EE	ERAP2	TNK
6.98329e-48	-0.438437	0.679	0.782	3.06443e-43	EE	JUND	TNK
7.08496e-48	0.166732	0.164	0.023	3.84473e-43	EE	HLA-DQB1	TNK
1.09105e-47	-0.378113	0.883	0.947	9.68045e-43	EE	KLF6	TNK
1.36887e-47	-0.429987	0.243	0.44	1.30076e-42	EE	MTRNR2L12	TNK
3.4466e-47	0.277148	0.595	0.347	1.66434e-42	EE	GBP5	TNK
4.63119e-47	0.253397	0.8	0.524	3.04627e-42	EE	BCL11B	TNK
5.92565e-47	0.207072	0.469	0.235	3.9936e-42	EE	MOB3A	TNK
1.08458e-46	0.223629	0.455	0.228	1.42904e-41	EE	IRF3	TNK
1.42187e-46	0.233751	0.796	0.549	3.06069e-40	EE	CAPZA1	TNK
5.0879e-46	0.222605	0.499	0.27	3.68073e-40	EE	ATP8B2	TNK
1.08972e-44	0.230915	0.638	0.393	4.42877e-40	EE	CTSC	TNK
1.31047e-44	0.25107	0.642	0.402	4.95208e-40	EE	NFATC2	TNK
1.5768e-44	0.234692	0.754	0.503	5.63382e-39	EE	SPCS3	TNK
1.76312e-44	0.216848	0.564	0.327	1.17562e-38	EE	MGAT1	TNK
2.00585e-43	0.201507	0.353	0.155	1.26329e-37	EE	SH2D3C	TNK
4.18565e-43	0.202904	0.434	0.221	1.43541e-37	EE	GPSM3	TNK
4.49777e-42	0.197846	0.397	0.186	1.4627e-37	EE	DCXR	TNK
5.11057e-42	0.314483	0.7	0.48	2.75362e-37	EE	STAT1	TNK
5.20774e-42	0.194102	0.447	0.229	3.64629e-37	EE	RNF44	TNK
9.80391e-42	0.264178	0.77	0.539	3.66413e-37	EE	HNRNPH1	TNK
1.29821e-41	0.19044	0.298	0.115	4.4473e-37	EE	SLC43A3	TNK
1.30456e-41	0.244846	0.517	0.297	1.40076e-36	EE	MICAL1	TNK
1.5834e-41	0.209947	0.487	0.262	2.55064e-36	EE	FDFT1	TNK
4.9872e-41	0.21647	0.521	0.294	1.61498e-35	EE	IFNAR2	TNK
9.0812e-41	0.192652	0.447	0.233	1.6805e-35	EE	LDB1	TNK
5.74992e-40	0.192217	0.343	0.153	2.06009e-35	EE	PLEKHO2	TNK
5.98319e-40	0.155744	0.213	0.062	5.54423e-35	EE	TESC	TNK
7.33469e-40	0.2213	0.657	0.427	1.11962e-34	EE	EWSR1	TNK
1.97395e-39	0.226893	0.378	0.181	1.41496e-34	EE	BZRAP1	TNK
3.98627e-39	0.20568	0.315	0.132	1.67365e-34	EE	PSMD5-AS1	TNK
5.03779e-39	0.213354	0.441	0.235	2.83461e-34	EE	CDK2AP2	TNK
5.95881e-39	0.202336	0.496	0.281	3.25427e-34	EE	TBCB	TNK
1.00922e-38	0.266317	0.428	0.218	5.99596e-34	EE	CXCR6	TNK
1.15864e-38	0.229541	0.631	0.405	1.03932e-33	EE	CST7	TNK
2.13478e-38	-0.565415	0.535	0.681	1.31754e-33	EE	DNAJB1	TNK
3.70035e-38	0.181703	0.258	0.094	1.56511e-33	EE	CD200R1	TNK
4.69093e-38	0.223153	0.93	0.825	1.92943e-33	EE	ACTR3	TNK
5.57238e-38	0.179063	0.209	0.062	2.00398e-33	EE	HIVEP3	TNK
6.86946e-38	0.244089	0.344	0.155	2.48019e-33	EE	LRRN3	TNK
7.1349e-38	0.17922	0.301	0.124	3.25125e-33	EE	BATF	TNK
8.83038e-38	0.207471	0.718	0.469	5.29888e-33	EE	CLEC2D	TNK
1.15756e-37	0.189894	0.362	0.173	8.1001e-33	EE	C19orf12	TNK
1.8866e-37	0.219142	0.569	0.347	1.34253e-32	EE	ZNF207	TNK
2.88393e-37	-0.28834	0.15	0.321	1.36596e-32	EE	EPAS1	TNK
4.7799e-37	0.214706	0.454	0.253	1.67904e-32	EE	EIF4E3	TNK
4.86332e-37	-0.355322	0.423	0.635	3.38001e-32	EE	DUSP1	TNK
5.97799e-37	0.21594	0.542	0.323	6.5553e-32	EE	SP1	TNK
1.20341e-36	0.199565	0.493	0.287	9.44659e-32	EE	UBAC2	TNK
2.33393e-36	0.177895	0.28	0.113	9.69129e-32	EE	LENG8	TNK
3.36333e-36	0.176123	0.316	0.142	5.29105e-31	EE	TRIM8	TNK
3.45045e-36	-0.265468	0.931	0.967	6.16701e-31	EE	RPL34	TNK
1.88381e-35	0.178031	0.384	0.196	7.26389e-31	EE	RGL4	TNK
2.19568e-35	0.177735	0.544	0.323	1.69218e-30	EE	TSEN54	TNK
2.58621e-35	0.241787	0.427	0.235	2.69756e-30	EE	SFMBT2	TNK
6.0248e-35	0.195743	0.345	0.164	8.12825e-30	EE	TRERF1	TNK
9.6043e-35	0.167824	0.242	0.09	8.97824e-30	EE	RUNX1	TNK
2.89395e-34	0.225692	0.347	0.17	1.41928e-29	EE	PCSK7	TNK
3.19658e-34	0.181679	0.526	0.308	1.42875e-29	EE	RNF4	TNK
5.05317e-34	0.196286	0.61	0.401	1.6581e-29	EE	PSMB8	TNK
5.08686e-34	0.181829	0.371	0.186	2.65478e-29	EE	MED15	TNK
5.90343e-34	0.185429	0.478	0.275	3.63816e-29	EE	OSTM1	TNK
9.45199e-34	0.222637	0.512	0.309	8.48761e-29	EE	FAM111A	TNK
1.29532e-33	0.215777	0.299	0.138	1.28201e-28	EE	GOLGA8A	TNK
3.0219e-33	0.178546	0.443	0.249	3.25071e-28	EE	GGA2	TNK
4.56442e-33	0.202783	0.911	0.832	4.40486e-28	EE	HLA-F	TNK
1.15737e-32	0.174337	0.448	0.251	4.51668e-28	EE	HCP5	TNK
1.56829e-32	0.197848	0.455	0.262	7.33051e-28	EE	MON1B	TNK
1.6081e-32	0.121113	0.166	0.045	7.37614e-28	EE	JSRP1	TNK
2.60993e-32	0.195458	0.675	0.452	7.86274e-28	EE	DR1	TNK
2.62618e-32	0.15488	0.123	0.021	9.56917e-28	EE	REG4	TNK
2.79942e-32	0.152844	0.322	0.152	1.63693e-27	EE	ELOF1	TNK
3.40697e-32	0.163134	0.599	0.383	1.7321e-27	EE	SNRPB	TNK
5.82807e-32	0.110475	0.116	0.018	2.10644e-27	EE	AHRR	TNK
6.16693e-32	0.160741	0.384	0.203	2.44921e-27	EE	HMGA1	TNK
7.49971e-32	0.186328	0.526	0.32	2.64573e-27	EE	SFT2D2	TNK
8.72008e-32	0.130835	0.192	0.061	3.03391e-27	EE	C12orf75	TNK
9.41976e-32	0.163076	0.398	0.214	3.81058e-27	EE	DDX39A	TNK
1.08018e-31	0.182696	0.501	0.298	4.20388e-27	EE	GPI	TNK
1.35671e-31	0.159156	0.386	0.205	6.95346e-27	EE	MFNG	TNK
1.49674e-31	0.133361	0.364	0.182	1.10002e-26	EE	PPP4C	TNK
2.47569e-31	0.22352	0.852	0.736	1.14691e-26	EE	FUS	TNK
3.91647e-31	0.166479	0.324	0.154	2.67112e-26	EE	CDYL2	TNK
4.08342e-31	0.133849	0.131	0.028	3.99354e-26	EE	HLA-DRB5	TNK
9.51018e-31	0.17793	0.395	0.215	4.03232e-26	EE	TRIM69	TNK
1.42185e-30	0.210513	0.391	0.216	6.47003e-26	EE	AHSA2	TNK
1.43565e-30	0.176588	0.305	0.144	6.76356e-26	EE	TRPM2	TNK
2.30357e-30	-0.39841	0.439	0.589	8.64558e-26	EE	TSC22D3	TNK
2.40807e-30	0.152483	0.287	0.132	2.72053e-25	EE	MSMO1	TNK
3.07814e-30	0.17431	0.372	0.194	3.58218e-25	EE	MAP3K5	TNK
9.68608e-30	0.143434	0.259	0.112	4.41095e-25	EE	RAB4B	TNK
1.27539e-29	0.131834	0.278	0.125	4.79403e-25	EE	GZMM	TNK
1.57046e-29	0.152177	0.326	0.162	5.12638e-25	EE	LPCAT1	TNK
1.70685e-29	0.284696	0.536	0.343	5.25548e-25	EE	NKTR	TNK
1.82518e-29	-0.248546	0.477	0.649	9.41934e-25	EE	PEBP1	TNK
1.87114e-29	0.155276	0.455	0.27	1.10811e-24	EE	GNB2	TNK
3.35363e-29	0.153921	0.333	0.17	2.44579e-24	EE	PPP5C	TNK
3.94528e-29	0.161756	0.454	0.271	4.10344e-24	EE	PSMA5	TNK
8.70791e-29	0.191212	0.768	0.571	5.93291e-24	EE	ATF7IP	TNK
1.46097e-28	0.185626	0.31	0.155	6.93508e-24	EE	ATP6V0A2	TNK
2.11233e-28	0.115726	0.149	0.041	7.74336e-24	EE	HLA-DMA	TNK
2.46914e-28	0.177866	0.436	0.257	9.69022e-24	EE	TRAF3	TNK
2.75692e-28	0.186795	0.548	0.358	1.5921e-23	EE	PPM1K	TNK
3.45007e-28	-0.446331	0.484	0.586	1.83018e-23	EE	PDE4D	TNK
5.66846e-28	-0.329842	0.908	0.913	2.15076e-23	EE	TMEM66	TNK
6.5161e-28	0.160114	0.582	0.388	4.81004e-23	EE	CD37	TNK
7.65749e-28	0.165193	0.581	0.383	5.07783e-23	EE	ARHGDIA	TNK
1.71255e-27	0.17515	0.304	0.151	7.08429e-23	EE	ACSF3	TNK
1.80789e-27	0.177597	0.421	0.244	8.4905e-23	EE	GALNT2	TNK
2.52227e-27	-0.333715	0.248	0.423	1.08327e-22	EE	AHNAK	TNK
3.02293e-27	0.18653	0.964	0.824	2.02506e-22	EE	FNBP1	TNK
3.85682e-27	0.124447	0.199	0.076	3.9901e-22	EE	ZNRF1	TNK
7.20995e-27	0.179651	0.327	0.171	4.11846e-22	EE	TNIP3	TNK
1.42062e-26	0.129451	0.246	0.109	5.70998e-22	EE	CROCCP2	TNK
1.46632e-26	0.240736	0.616	0.44	9.13681e-22	EE	MGAT5	TNK
2.03296e-26	0.168149	0.262	0.122	1.01042e-21	EE	SCUBE1	TNK
3.25304e-26	-0.238163	0.927	0.958	1.02613e-21	EE	RPS20	TNK
3.59748e-26	0.142609	0.305	0.156	2.02373e-21	EE	CBX7	TNK
3.65341e-26	0.182202	0.713	0.507	2.1452e-21	EE	MAN1A1	TNK
7.20523e-26	0.142741	0.783	0.569	3.12635e-21	EE	C9orf78	TNK
7.63769e-26	0.142402	0.357	0.196	3.25471e-21	EE	PHF11	TNK
1.11309e-25	0.174721	0.585	0.399	4.05485e-21	EE	MPHOSPH8	TNK
1.1588e-25	0.134352	0.168	0.058	6.84744e-21	EE	HNRNPU-AS1	TNK
1.44368e-25	0.181146	0.403	0.236	8.16188e-21	EE	NARG2	TNK
2.43794e-25	-0.254347	0.996	0.997	8.83753e-21	EE	PABPC1	TNK
2.90593e-25	0.111293	0.136	0.038	9.99651e-21	EE	GCSAM	TNK
3.14648e-25	0.148279	0.514	0.321	1.01998e-20	EE	NUCB2	TNK
3.55912e-25	0.140194	0.182	0.067	1.19914e-20	EE	ITPRIPL2	TNK
3.63151e-25	0.160922	0.786	0.594	1.77751e-20	EE	MBP	TNK
4.26938e-25	0.144208	0.531	0.348	4.18292e-20	EE	HNRNPH3	TNK
6.3286e-25	0.110452	0.19	0.074	5.02233e-20	EE	PTTG1	TNK
1.48927e-24	0.462922	0.491	0.363	5.3831e-20	EE	XIST	TNK
1.78813e-24	0.221514	0.56	0.381	5.52552e-20	EE	CD8B	TNK
1.91658e-24	0.183073	0.84	0.718	1.57311e-19	EE	APOL6	TNK
1.96729e-24	0.169416	0.417	0.254	2.44283e-19	EE	CCNT2	TNK
5.60086e-24	0.17866	0.427	0.262	3.2287e-19	EE	GBP4	TNK
8.69737e-24	0.12449	0.455	0.284	2.21697e-18	EE	SPCS1	TNK
1.14954e-23	0.136202	0.981	0.952	4.41092e-18	EE	MBNL1	TNK
7.89323e-23	-0.371468	0.656	0.673	7.27541e-18	EE	G3BP2	TNK
1.57045e-22	-0.388066	0.728	0.748	3.25214e-17	EE	CD69	TNK
2.59031e-22	0.1116	0.238	0.115	4.63201e-17	EE	DESI1	TNK
1.15788e-21	0.128336	0.297	0.162	8.7377e-17	EE	MSL3	TNK
1.64917e-21	0.127842	0.397	0.245	1.45457e-16	EE	TMEM9B	TNK
3.11094e-21	-0.441162	0.646	0.71	1.82399e-16	EE	IL7R	TNK
5.17879e-21	0.177327	0.34	0.202	2.434e-16	EE	NABP1	TNK
6.49406e-21	0.138521	0.153	0.057	2.76631e-16	EE	SETBP1	TNK
8.66594e-21	0.142597	0.462	0.298	3.22514e-16	EE	ST3GAL5	TNK
9.84909e-21	0.124499	0.47	0.309	3.34845e-15	EE	RNASET2	TNK
1.14827e-20	-0.3279	0.862	0.86	7.55845e-15	EE	PIK3R1	TNK
1.19217e-19	-0.146458	0.989	0.995	2.93843e-14	EE	RPS11	TNK
2.69109e-19	0.111622	0.424	0.271	3.48503e-14	EE	U2AF1	TNK
1.04619e-18	0.108983	0.397	0.254	2.53433e-13	EE	TRIM28	TNK
1.2408e-18	0.121874	0.724	0.545	2.5369e-13	EE	ZC3HAV1	TNK
9.02314e-18	-0.167224	0.974	0.991	3.36132e-13	EE	RPS14	TNK
9.03229e-18	-0.273008	0.364	0.48	3.80101e-13	EE	SPTBN1	TNK
1.19675e-17	0.127592	0.387	0.25	8.68433e-13	EE	RRP7A	TNK
1.3533e-17	0.120051	0.722	0.563	9.7546e-13	EE	ITM2A	TNK
3.09194e-17	0.118532	0.348	0.218	1.02899e-12	EE	NXF1	TNK
3.47299e-17	-0.158236	0.984	0.994	1.42074e-12	EE	RPS12	TNK
3.66358e-17	0.140218	0.34	0.216	1.48468e-12	EE	EPG5	TNK
5.05836e-17	-0.24774	0.22	0.324	2.07531e-11	EE	SATB1	TNK
5.28602e-17	-0.236171	0.287	0.384	7.19086e-11	EE	PRNP	TNK
7.38887e-16	0.136262	0.724	0.568	1.81384e-10	EE	ITGA4	TNK
2.56021e-15	-0.173294	0.968	0.978	3.13485e-10	EE	RPL27A	TNK
6.45792e-15	-0.154475	0.069	0.147	8.53325e-10	EE	GPR183	TNK
1.11612e-14	-0.16402	0.924	0.948	1.1305e-09	EE	RPL35	TNK
3.03815e-14	-0.168644	0.175	0.262	1.26025e-07	EE	MYLIP	TNK
4.025e-14	-0.303198	0.849	0.88	2.20252e-07	EE	JUN	TNK
4.48695e-12	-0.156832	0.948	0.945	1.02278e-05	EE	NCL	TNK
7.84176e-12	-0.218046	0.742	0.768	0.000181187	EE	SMCHD1	TNK
3.64148e-10	-0.221998	0.561	0.567	0.000284266	EE	CDKN1B	TNK
6.45093e-09	-0.124349	0.881	0.91	0.0142072	EE	SF3B1	TNK
1.01209e-08
5.05828e-07

### Sheet: EE vs. U.S. cohorts
Supplementary Information Table 6: Genes differentially expressed in HIV- EE distal duodenal samples relative to samples from U.S cohorts
Genes displayed 1) Significant up/downregulation in EE when compared to both cohorts and 2) same direction of regulation when EE was compared to each U.S. cohort individually
	p_val	avg_logFC	pct.1	pct.2	p_val_adj	Patient Cohort	gene	tier1_celltype	tier2_celltype	tier3_celltype	tier4_celltype
1	4.50863e-32	-0.756288	0.002	0.269	1.22666e-27	EE	FAM65B	B cells
2	2.2879e-07	-0.20499	0.039	0.194	0.00622469	EE	NRCAM	B cells
3	1.01583e-09	-0.867953	1	1	2.76378e-05	EE	MT-CO3	Epi	BEST4
4	6.73733e-09	1.13391	0.514	0.061	0.000183303	EE	IGKC	Epi	BEST4
5	8.14464e-09	-0.799418	0.973	1	0.000221591	EE	MT-ND1	Epi	BEST4
6	9.30313e-09	-1.02986	0.838	0.963	0.00025311	EE	JUN	Epi	BEST4
7	1.49243e-08	-1.11279	0.054	0.622	0.000406045	EE	FKBP5	Epi	BEST4
8	1.86315e-08	0.678676	0.973	0.707	0.000506908	EE	HLA-F	Epi	BEST4
9	2.86701e-08	-1.07845	0.676	0.939	0.000780026	EE	FOS	Epi	BEST4
10	4.2525e-08	0.807362	0.459	0.049	0.00115698	EE	IGHA1	Epi	BEST4
11	7.45028e-08	-0.916303	1	1	0.002027	EE	MT-CYB	Epi	BEST4
12	1.31509e-07	-1.09914	0.459	0.866	0.00357796	EE	KLF6	Epi	BEST4
13	2.07389e-07	-0.808863	0.919	1	0.00564243	EE	HSP90AA1	Epi	BEST4
14	2.52285e-07	-0.732566	1	1	0.00686393	EE	MT-CO1	Epi	BEST4
15	2.88361e-07	-1.02149	0.27	0.756	0.00784545	EE	DUSP1	Epi	BEST4
16	2.89104e-07	-1.36863	0.243	0.732	0.00786566	EE	HSPA1B	Epi	BEST4
17	3.90675e-07	-1.46085	0.135	0.622	0.0106291	EE	SGK1	Epi	BEST4
18	4.53651e-07	-1.67782	0.243	0.683	0.0123425	EE	HSPA1A	Epi	BEST4
19	4.56261e-07	0.420012	0.324	0.012	0.0124135	EE	IGHA2	Epi	BEST4
20	5.9016e-07	-0.91054	0.243	0.732	0.0160565	EE	RHOB	Epi	BEST4
21	1.16456e-06	0.641651	0.541	0.122	0.0316842	EE	TRPV6	Epi	BEST4
22	1.80267e-06	0.811186	0.757	0.39	0.0490453	EE	SULT1C2	Epi	BEST4
23	2.50959e-06	0.560962	0.351	0.037	0.0682784	EE	APOL4	Epi	BEST4
24	2.60497e-06	-0.700088	1	1	0.0708734	EE	MT-ATP6	Epi	BEST4
25	4.25758e-06	0.296149	0.432	0.073	0.115836	EE	RNF145	Epi	BEST4
26	4.7551e-06	-0.864106	0.324	0.756	0.129372	EE	FOSB	Epi	BEST4
27	8.15919e-06	0.590573	1	1	0.221987	EE	MT-RNR1	Epi	BEST4
28	8.37164e-06	-0.600671	1	1	0.227767	EE	MT-ND4	Epi	BEST4
29	1.06213e-05	0.448492	0.892	0.61	0.288973	EE	GSDMB	Epi	BEST4
30	1.42183e-05	-0.804363	0.378	0.756	0.386837	EE	ANKRD22	Epi	BEST4
31	1.93261e-05	-0.539997	0.486	0.817	0.525806	EE	JUND	Epi	BEST4
32	2.49599e-05	0.864297	0.757	0.463	0.679084	EE	SLC26A3	Epi	BEST4
33	2.76282e-05	-1.16586	0.378	0.671	0.75168	EE	DNAJB1	Epi	BEST4
34	3.02469e-05	-0.934589	0.216	0.634	0.822926	EE	ATF3	Epi	BEST4
35	3.18799e-05	-0.605467	0.919	0.915	0.867357	EE	UBC	Epi	BEST4
36	9.64545e-06	-1.62103	0.065	0.727	0.262424	EE	MT2A	Epi	Dedifferentiation-like
37	1.04263e-05	-0.937652	0.032	0.636	0.283669	EE	GK	Epi	Dedifferentiation-like
38	1.31525e-05	-0.546544	0	0.545	0.357839	EE	SULT1C3	Epi	Dedifferentiation-like
39	1.42445e-05	-0.616238	0.129	0.818	0.387551	EE	BZW1	Epi	Dedifferentiation-like
40	1.779e-05	-2.82016	0.097	0.727	0.484012	EE	RBP2	Epi	Dedifferentiation-like
41	2.42927e-05	-1.27532	0.097	0.727	0.660932	EE	MPP1	Epi	Dedifferentiation-like
42	1.23733e-100	-1.128	0.981	0.988	3.36641e-96	EE	MT-ATP6	Epi	Ent	Ent APOA	Ent APOA ALPI
43	3.73519e-100	-1.19777	0.955	0.968	1.01623e-95	EE	MT-ND1	Epi	Ent	Ent APOA	Ent APOA ALPI
44	2.05431e-98	-1.14049	0.979	0.982	5.58915e-94	EE	MT-CYB	Epi	Ent	Ent APOA	Ent APOA ALPI
45	3.17016e-91	-1.06203	0.988	0.977	8.62505e-87	EE	MT-CO3	Epi	Ent	Ent APOA	Ent APOA ALPI
46	7.7303e-72	1.07848	0.997	0.912	2.10318e-67	EE	HLA-B	Epi	Ent	Ent APOA	Ent APOA ALPI
47	5.25702e-70	0.851313	0.927	0.564	1.43028e-65	EE	HLA-F	Epi	Ent	Ent APOA	Ent APOA ALPI
48	1.04142e-65	-0.693292	0.982	0.98	2.83339e-61	EE	MT-CO1	Epi	Ent	Ent APOA	Ent APOA ALPI
49	7.73902e-65	-0.706675	0.983	0.982	2.10556e-60	EE	MT-ND4	Epi	Ent	Ent APOA	Ent APOA ALPI
50	2.85616e-64	0.860304	0.993	0.971	7.77075e-60	EE	HLA-A	Epi	Ent	Ent APOA	Ent APOA ALPI
51	1.88899e-54	0.89793	0.572	0.073	5.13936e-50	EE	IGKC	Epi	Ent	Ent APOA	Ent APOA ALPI
52	2.1214e-54	0.598795	0.988	0.912	5.77168e-50	EE	CDHR2	Epi	Ent	Ent APOA	Ent APOA ALPI
53	1.09598e-52	1.13001	0.799	0.459	2.98184e-48	EE	IFI27	Epi	Ent	Ent APOA	Ent APOA ALPI
54	9.54768e-49	0.951495	0.922	0.737	2.59764e-44	EE	SLC26A3	Epi	Ent	Ent APOA	Ent APOA ALPI
55	6.50303e-47	0.645606	0.914	0.661	1.76928e-42	EE	GDA	Epi	Ent	Ent APOA	Ent APOA ALPI
56	9.99288e-47	0.640004	0.514	0.07	2.71876e-42	EE	IGHA1	Epi	Ent	Ent APOA	Ent APOA ALPI
57	3.04037e-45	0.8839	0.996	0.968	8.27193e-41	EE	B2M	Epi	Ent	Ent APOA	Ent APOA ALPI
58	4.44487e-45	-1.05789	0.568	0.825	1.20932e-40	EE	PDK4	Epi	Ent	Ent APOA	Ent APOA ALPI
59	2.30164e-40	-0.544849	0.973	0.956	6.26208e-36	EE	MT-ND2	Epi	Ent	Ent APOA	Ent APOA ALPI
60	8.41712e-40	0.573247	0.906	0.649	2.29005e-35	EE	FAT1	Epi	Ent	Ent APOA	Ent APOA ALPI
61	1.16621e-39	0.662805	0.713	0.316	3.17292e-35	EE	TRIM31	Epi	Ent	Ent APOA	Ent APOA ALPI
62	7.73616e-39	0.725542	0.798	0.491	2.10478e-34	EE	SLC39A14	Epi	Ent	Ent APOA	Ent APOA ALPI
63	7.06743e-38	0.497041	0.75	0.404	1.92284e-33	EE	BTNL3	Epi	Ent	Ent APOA	Ent APOA ALPI
64	1.26156e-37	0.529935	0.817	0.485	3.43232e-33	EE	TREH	Epi	Ent	Ent APOA	Ent APOA ALPI
65	3.5993e-37	-1.23559	0.165	0.453	9.7926e-33	EE	LCT	Epi	Ent	Ent APOA	Ent APOA ALPI
66	1.93043e-36	0.538666	0.757	0.421	5.25212e-32	EE	LGALS3BP	Epi	Ent	Ent APOA	Ent APOA ALPI
67	4.22652e-36	0.617896	0.912	0.766	1.14991e-31	EE	HLA-E	Epi	Ent	Ent APOA	Ent APOA ALPI
68	4.6445e-36	-0.484101	0.989	0.988	1.26363e-31	EE	TPT1	Epi	Ent	Ent APOA	Ent APOA ALPI
69	1.45549e-35	0.554278	0.553	0.175	3.95996e-31	EE	TAP1	Epi	Ent	Ent APOA	Ent APOA ALPI
70	1.63663e-35	0.6337	0.718	0.368	4.45278e-31	EE	TYMP	Epi	Ent	Ent APOA	Ent APOA ALPI
71	1.72079e-35	0.482858	0.991	0.942	4.68174e-31	EE	PRAP1	Epi	Ent	Ent APOA	Ent APOA ALPI
72	8.23462e-35	0.501985	0.972	0.895	2.24039e-30	EE	SLC15A1	Epi	Ent	Ent APOA	Ent APOA ALPI
73	6.58439e-34	0.521174	0.975	0.88	1.79141e-29	EE	CD74	Epi	Ent	Ent APOA	Ent APOA ALPI
74	7.58797e-34	0.564002	0.864	0.594	2.06446e-29	EE	AOC1	Epi	Ent	Ent APOA	Ent APOA ALPI
75	1.35618e-33	0.638809	0.896	0.731	3.68976e-29	EE	HLA-DRB1	Epi	Ent	Ent APOA	Ent APOA ALPI
76	5.96323e-33	0.445632	0.734	0.365	1.62242e-28	EE	BTNL8	Epi	Ent	Ent APOA	Ent APOA ALPI
77	1.05931e-32	0.436009	0.992	0.889	2.88206e-28	EE	MYO15B	Epi	Ent	Ent APOA	Ent APOA ALPI
78	1.28169e-32	0.435893	0.489	0.126	3.48711e-28	EE	HLA-DMB	Epi	Ent	Ent APOA	Ent APOA ALPI
79	2.18833e-32	-0.507454	0.934	0.933	5.95378e-28	EE	MT-ATP8	Epi	Ent	Ent APOA	Ent APOA ALPI
80	4.13911e-32	-0.492182	0.673	0.898	1.12613e-27	EE	HSP90B1	Epi	Ent	Ent APOA	Ent APOA ALPI
81	5.17323e-32	-0.837101	0.095	0.336	1.40748e-27	EE	FKBP5	Epi	Ent	Ent APOA	Ent APOA ALPI
82	1.34925e-31	0.563051	0.96	0.927	3.67092e-27	EE	NEAT1	Epi	Ent	Ent APOA	Ent APOA ALPI
83	5.35148e-31	0.454042	0.994	0.994	1.45598e-26	EE	MT-RNR1	Epi	Ent	Ent APOA	Ent APOA ALPI
84	5.43151e-31	0.592398	0.776	0.491	1.47775e-26	EE	C17orf78	Epi	Ent	Ent APOA	Ent APOA ALPI
85	1.5061e-30	0.433567	0.687	0.325	4.09764e-26	EE	CYP2S1	Epi	Ent	Ent APOA	Ent APOA ALPI
86	1.26359e-29	0.436206	0.972	0.836	3.43785e-25	EE	ADA	Epi	Ent	Ent APOA	Ent APOA ALPI
87	2.01998e-29	0.56116	0.973	0.909	5.49576e-25	EE	HLA-C	Epi	Ent	Ent APOA	Ent APOA ALPI
88	2.13449e-29	0.44752	0.862	0.646	5.8073e-25	EE	ST14	Epi	Ent	Ent APOA	Ent APOA ALPI
89	2.55717e-29	0.485586	0.827	0.579	6.95729e-25	EE	PSME2	Epi	Ent	Ent APOA	Ent APOA ALPI
90	4.57017e-29	0.834704	0.575	0.24	1.24341e-24	EE	SLC11A2	Epi	Ent	Ent APOA	Ent APOA ALPI
91	2.1823e-28	0.504829	0.91	0.754	5.93739e-24	EE	SULT1A1	Epi	Ent	Ent APOA	Ent APOA ALPI
92	2.29135e-28	0.381944	0.534	0.196	6.23408e-24	EE	HLA-DMA	Epi	Ent	Ent APOA	Ent APOA ALPI
93	4.9183e-28	0.498614	0.702	0.398	1.33812e-23	EE	C8G	Epi	Ent	Ent APOA	Ent APOA ALPI
94	6.57204e-28	-0.545177	0.456	0.702	1.78805e-23	EE	HSP90AB1	Epi	Ent	Ent APOA	Ent APOA ALPI
95	1.4641e-27	0.416791	0.987	0.944	3.98338e-23	EE	TMPRSS15	Epi	Ent	Ent APOA	Ent APOA ALPI
96	1.51228e-27	0.438344	0.766	0.465	4.11446e-23	EE	LRP1	Epi	Ent	Ent APOA	Ent APOA ALPI
97	5.68765e-27	-0.450816	0.979	0.968	1.54744e-22	EE	MT-CO2	Epi	Ent	Ent APOA	Ent APOA ALPI
98	7.69663e-27	0.463485	0.37	0.058	2.09402e-22	EE	IGJ	Epi	Ent	Ent APOA	Ent APOA ALPI
99	9.84655e-27	0.388936	0.739	0.447	2.67895e-22	EE	HYI	Epi	Ent	Ent APOA	Ent APOA ALPI
100	3.67899e-26	0.404921	0.771	0.503	1.00094e-21	EE	GSDMB	Epi	Ent	Ent APOA	Ent APOA ALPI
101	7.33048e-26	0.354902	0.272	0.006	1.9944e-21	EE	IGHA2	Epi	Ent	Ent APOA	Ent APOA ALPI
102	8.55671e-26	-0.491008	0.859	0.956	2.32803e-21	EE	JUN	Epi	Ent	Ent APOA	Ent APOA ALPI
103	1.3149e-25	0.43949	0.782	0.488	3.57745e-21	EE	TRPV6	Epi	Ent	Ent APOA	Ent APOA ALPI
104	3.00442e-25	0.500947	0.571	0.26	8.17414e-21	EE	STAT1	Epi	Ent	Ent APOA	Ent APOA ALPI
105	5.61963e-25	-0.494053	0.81	0.904	1.52893e-20	EE	HSP90AA1	Epi	Ent	Ent APOA	Ent APOA ALPI
106	5.70314e-25	0.484359	0.719	0.462	1.55165e-20	EE	SLC30A10	Epi	Ent	Ent APOA	Ent APOA ALPI
107	9.06719e-25	0.406389	0.698	0.404	2.46691e-20	EE	SLC3A1	Epi	Ent	Ent APOA	Ent APOA ALPI
108	1.49361e-24	0.381879	0.868	0.652	4.06365e-20	EE	CLDN7	Epi	Ent	Ent APOA	Ent APOA ALPI
109	1.77075e-24	0.29742	0.994	0.95	4.81767e-20	EE	CDHR5	Epi	Ent	Ent APOA	Ent APOA ALPI
110	1.98228e-24	0.41686	0.903	0.667	5.39319e-20	EE	IL32	Epi	Ent	Ent APOA	Ent APOA ALPI
111	2.14094e-24	0.538498	0.549	0.243	5.82485e-20	EE	XAF1	Epi	Ent	Ent APOA	Ent APOA ALPI
112	3.95638e-24	0.374483	0.596	0.289	1.07641e-19	EE	SLC52A1	Epi	Ent	Ent APOA	Ent APOA ALPI
113	8.03691e-24	-0.459818	0.778	0.909	2.1866e-19	EE	FOS	Epi	Ent	Ent APOA	Ent APOA ALPI
114	1.41448e-23	0.422453	0.763	0.503	3.84836e-19	EE	SLC25A37	Epi	Ent	Ent APOA	Ent APOA ALPI
115	1.49364e-23	0.430609	0.707	0.406	4.06373e-19	EE	RARRES3	Epi	Ent	Ent APOA	Ent APOA ALPI
116	1.62796e-23	0.371805	0.716	0.409	4.42918e-19	EE	OTOP3	Epi	Ent	Ent APOA	Ent APOA ALPI
117	1.68236e-23	0.318195	0.994	0.977	4.5772e-19	EE	MYO1A	Epi	Ent	Ent APOA	Ent APOA ALPI
118	1.78255e-23	0.891476	0.647	0.354	4.84978e-19	EE	ISG15	Epi	Ent	Ent APOA	Ent APOA ALPI
119	1.99999e-23	0.388911	0.751	0.488	5.44136e-19	EE	MUC3A	Epi	Ent	Ent APOA	Ent APOA ALPI
120	6.32915e-23	-0.639998	0.515	0.746	1.72197e-18	EE	TMSB10	Epi	Ent	Ent APOA	Ent APOA ALPI
121	1.31191e-22	0.383745	0.853	0.655	3.56933e-18	EE	MYO7B	Epi	Ent	Ent APOA	Ent APOA ALPI
122	2.90873e-22	0.343102	0.846	0.617	7.91377e-18	EE	PTPRH	Epi	Ent	Ent APOA	Ent APOA ALPI
123	6.99618e-22	0.552365	0.767	0.518	1.90345e-17	EE	CTSE	Epi	Ent	Ent APOA	Ent APOA ALPI
124	7.80116e-22	0.376557	0.555	0.281	2.12246e-17	EE	SLC36A1	Epi	Ent	Ent APOA	Ent APOA ALPI
125	9.0618e-22	0.386493	0.628	0.336	2.46544e-17	EE	SLC12A7	Epi	Ent	Ent APOA	Ent APOA ALPI
126	2.33981e-21	0.371786	0.848	0.684	6.36592e-17	EE	AMN	Epi	Ent	Ent APOA	Ent APOA ALPI
127	4.3189e-21	0.335227	0.442	0.164	1.17504e-16	EE	SLC19A3	Epi	Ent	Ent APOA	Ent APOA ALPI
128	5.253e-21	0.284716	0.719	0.447	1.42918e-16	EE	HDHD3	Epi	Ent	Ent APOA	Ent APOA ALPI
129	5.91143e-21	-0.370284	0.707	0.874	1.60832e-16	EE	RPL19	Epi	Ent	Ent APOA	Ent APOA ALPI
130	8.69214e-21	0.335885	0.616	0.33	2.36487e-16	EE	PDX1	Epi	Ent	Ent APOA	Ent APOA ALPI
131	1.41539e-20	-0.301331	0.226	0.462	3.85085e-16	EE	RPS25	Epi	Ent	Ent APOA	Ent APOA ALPI
132	1.43763e-20	0.320105	0.315	0.061	3.91136e-16	EE	NLRC5	Epi	Ent	Ent APOA	Ent APOA ALPI
133	1.49439e-20	0.506138	0.434	0.173	4.0658e-16	EE	HLA-DPB1	Epi	Ent	Ent APOA	Ent APOA ALPI
134	1.50772e-20	0.345167	0.753	0.5	4.10205e-16	EE	BAIAP2L2	Epi	Ent	Ent APOA	Ent APOA ALPI
135	1.52319e-20	0.290628	0.422	0.146	4.14414e-16	EE	DHRS1	Epi	Ent	Ent APOA	Ent APOA ALPI
136	2.70851e-20	0.298372	0.449	0.167	7.36904e-16	EE	FAM84A	Epi	Ent	Ent APOA	Ent APOA ALPI
137	4.10688e-20	0.329849	0.283	0.041	1.11736e-15	EE	IGHM	Epi	Ent	Ent APOA	Ent APOA ALPI
138	4.86098e-20	0.305462	0.534	0.251	1.32253e-15	EE	PCDH1	Epi	Ent	Ent APOA	Ent APOA ALPI
139	7.03198e-20	0.358618	0.924	0.792	1.91319e-15	EE	SLC6A19	Epi	Ent	Ent APOA	Ent APOA ALPI
140	8.5234e-20	0.363203	0.514	0.249	2.31896e-15	EE	ENPP3	Epi	Ent	Ent APOA	Ent APOA ALPI
141	8.9184e-20	0.318771	0.489	0.208	2.42643e-15	EE	PSMB9	Epi	Ent	Ent APOA	Ent APOA ALPI
142	8.92491e-20	-0.129396	0.012	0.12	2.4282e-15	EE	ZBTB16	Epi	Ent	Ent APOA	Ent APOA ALPI
143	1.29387e-19	0.384433	0.621	0.348	3.52024e-15	EE	TBX3	Epi	Ent	Ent APOA	Ent APOA ALPI
144	1.60047e-19	0.457988	0.686	0.453	4.35439e-15	EE	IRF1	Epi	Ent	Ent APOA	Ent APOA ALPI
145	1.90195e-19	-0.341209	0.928	0.956	5.17462e-15	EE	GOLGA4	Epi	Ent	Ent APOA	Ent APOA ALPI
146	3.35276e-19	0.347195	0.532	0.26	9.12186e-15	EE	RNF186	Epi	Ent	Ent APOA	Ent APOA ALPI
147	3.45346e-19	0.424407	0.335	0.094	9.39583e-15	EE	NBEA	Epi	Ent	Ent APOA	Ent APOA ALPI
148	3.89624e-19	0.380713	0.875	0.681	1.06005e-14	EE	CYSTM1	Epi	Ent	Ent APOA	Ent APOA ALPI
149	5.25913e-19	0.345429	0.638	0.365	1.43085e-14	EE	PSMB8	Epi	Ent	Ent APOA	Ent APOA ALPI
150	7.49303e-19	0.363288	0.359	0.111	2.03863e-14	EE	NEK10	Epi	Ent	Ent APOA	Ent APOA ALPI
151	9.59048e-19	0.307471	0.91	0.749	2.60928e-14	EE	MVP	Epi	Ent	Ent APOA	Ent APOA ALPI
152	1.02786e-18	0.355899	0.571	0.31	2.7965e-14	EE	LAP3	Epi	Ent	Ent APOA	Ent APOA ALPI
153	1.08174e-18	0.302586	0.919	0.766	2.94309e-14	EE	CST3	Epi	Ent	Ent APOA	Ent APOA ALPI
154	2.06063e-18	0.35797	0.577	0.319	5.60637e-14	EE	ATRN	Epi	Ent	Ent APOA	Ent APOA ALPI
155	2.11987e-18	0.358411	0.776	0.547	5.76753e-14	EE	GPA33	Epi	Ent	Ent APOA	Ent APOA ALPI
156	2.42657e-18	0.367126	0.663	0.415	6.60197e-14	EE	HOOK2	Epi	Ent	Ent APOA	Ent APOA ALPI
157	3.50605e-18	0.385146	0.885	0.713	9.53892e-14	EE	RNF213	Epi	Ent	Ent APOA	Ent APOA ALPI
158	4.00374e-18	0.415242	0.982	0.933	1.0893e-13	EE	MUC13	Epi	Ent	Ent APOA	Ent APOA ALPI
159	4.33229e-18	0.305682	0.704	0.459	1.17869e-13	EE	POLD4	Epi	Ent	Ent APOA	Ent APOA ALPI
160	5.45329e-18	0.321457	0.905	0.775	1.48368e-13	EE	PTPRF	Epi	Ent	Ent APOA	Ent APOA ALPI
161	7.18497e-18	0.306493	0.917	0.789	1.95482e-13	EE	MAF	Epi	Ent	Ent APOA	Ent APOA ALPI
162	7.36816e-18	0.490568	0.946	0.877	2.00465e-13	EE	ALPI	Epi	Ent	Ent APOA	Ent APOA ALPI
163	8.23923e-18	0.378461	0.881	0.76	2.24165e-13	EE	CNDP2	Epi	Ent	Ent APOA	Ent APOA ALPI
164	9.33376e-18	-0.398934	0.396	0.594	2.53944e-13	EE	NCL	Epi	Ent	Ent APOA	Ent APOA ALPI
165	1.09635e-17	0.302361	0.657	0.404	2.98284e-13	EE	TMEM45B	Epi	Ent	Ent APOA	Ent APOA ALPI
166	1.24938e-17	0.328484	0.551	0.295	3.39918e-13	EE	CEACAM1	Epi	Ent	Ent APOA	Ent APOA ALPI
167	1.28302e-17	0.507338	0.316	0.091	3.49071e-13	EE	NOS2	Epi	Ent	Ent APOA	Ent APOA ALPI
168	1.81277e-17	0.362949	0.409	0.167	4.93199e-13	EE	FXYD3	Epi	Ent	Ent APOA	Ent APOA ALPI
169	1.94589e-17	0.486751	0.496	0.254	5.29418e-13	EE	OAS1	Epi	Ent	Ent APOA	Ent APOA ALPI
170	3.16542e-17	0.294432	0.677	0.43	8.61217e-13	EE	SMIM22	Epi	Ent	Ent APOA	Ent APOA ALPI
171	3.99987e-17	0.308647	0.479	0.231	1.08824e-12	EE	TMPRSS4	Epi	Ent	Ent APOA	Ent APOA ALPI
172	5.85799e-17	-0.379345	0.691	0.836	1.59378e-12	EE	RPL13	Epi	Ent	Ent APOA	Ent APOA ALPI
173	7.29871e-17	0.299077	0.294	0.073	1.98576e-12	EE	GBP4	Epi	Ent	Ent APOA	Ent APOA ALPI
174	7.43147e-17	0.292035	0.492	0.237	2.02188e-12	EE	SLC19A1	Epi	Ent	Ent APOA	Ent APOA ALPI
175	8.40063e-17	0.382443	0.604	0.363	2.28556e-12	EE	DDX60	Epi	Ent	Ent APOA	Ent APOA ALPI
176	8.82734e-17	0.295865	0.95	0.827	2.40166e-12	EE	EPS8L2	Epi	Ent	Ent APOA	Ent APOA ALPI
177	9.37172e-17	0.300328	0.874	0.699	2.54976e-12	EE	FLNB	Epi	Ent	Ent APOA	Ent APOA ALPI
178	1.16982e-16	-0.108614	0.005	0.082	3.18272e-12	EE	FGFR1	Epi	Ent	Ent APOA	Ent APOA ALPI
179	1.33082e-16	0.270239	0.592	0.325	3.62076e-12	EE	ATP6V0A1	Epi	Ent	Ent APOA	Ent APOA ALPI
180	1.36095e-16	0.252335	0.994	0.965	3.70275e-12	EE	ACADVL	Epi	Ent	Ent APOA	Ent APOA ALPI
181	1.67603e-16	0.331823	0.495	0.251	4.55996e-12	EE	PARP9	Epi	Ent	Ent APOA	Ent APOA ALPI
182	1.87097e-16	0.283651	0.682	0.442	5.09034e-12	EE	CTD-2228K2.5	Epi	Ent	Ent APOA	Ent APOA ALPI
183	1.98547e-16	0.263961	0.454	0.213	5.40188e-12	EE	TMEM92	Epi	Ent	Ent APOA	Ent APOA ALPI
184	2.05899e-16	0.313754	0.811	0.608	5.60188e-12	EE	DGKA	Epi	Ent	Ent APOA	Ent APOA ALPI
185	2.48853e-16	0.286599	0.386	0.149	6.77054e-12	EE	RNF43	Epi	Ent	Ent APOA	Ent APOA ALPI
186	2.51848e-16	0.286948	0.792	0.585	6.85202e-12	EE	SULT1A2	Epi	Ent	Ent APOA	Ent APOA ALPI
187	2.60905e-16	0.279095	0.396	0.158	7.09844e-12	EE	NT5E	Epi	Ent	Ent APOA	Ent APOA ALPI
188	3.03323e-16	0.268932	0.689	0.439	8.2525e-12	EE	PLXNB2	Epi	Ent	Ent APOA	Ent APOA ALPI
189	4.09312e-16	0.337841	0.808	0.637	1.11361e-11	EE	CIDEB	Epi	Ent	Ent APOA	Ent APOA ALPI
190	4.85578e-16	0.274417	0.416	0.173	1.32111e-11	EE	STAT2	Epi	Ent	Ent APOA	Ent APOA ALPI
191	7.60875e-16	-0.297717	0.907	0.93	2.07011e-11	EE	CAST	Epi	Ent	Ent APOA	Ent APOA ALPI
192	1.84835e-15	0.294083	0.453	0.225	5.02881e-11	EE	CCDC64B	Epi	Ent	Ent APOA	Ent APOA ALPI
193	1.87193e-15	0.295723	0.394	0.164	5.09296e-11	EE	EPPK1	Epi	Ent	Ent APOA	Ent APOA ALPI
194	2.0566e-15	0.25955	0.711	0.459	5.5954e-11	EE	GSDMD	Epi	Ent	Ent APOA	Ent APOA ALPI
195	2.09963e-15	0.273994	0.699	0.456	5.71246e-11	EE	TAPBP	Epi	Ent	Ent APOA	Ent APOA ALPI
196	2.14804e-15	0.23189	0.297	0.085	5.84416e-11	EE	TRIM69	Epi	Ent	Ent APOA	Ent APOA ALPI
197	2.25239e-15	0.332695	0.673	0.474	6.12808e-11	EE	EPHX2	Epi	Ent	Ent APOA	Ent APOA ALPI
198	2.66552e-15	0.320061	0.961	0.883	7.25208e-11	EE	DGAT1	Epi	Ent	Ent APOA	Ent APOA ALPI
199	3.4869e-15	0.271656	0.516	0.269	9.48682e-11	EE	MOGS	Epi	Ent	Ent APOA	Ent APOA ALPI
200	3.70783e-15	0.255256	0.405	0.175	1.00879e-10	EE	PIWIL2	Epi	Ent	Ent APOA	Ent APOA ALPI
201	3.88123e-15	0.345646	0.903	0.804	1.05597e-10	EE	ITM2B	Epi	Ent	Ent APOA	Ent APOA ALPI
202	3.95834e-15	0.303948	0.841	0.673	1.07695e-10	EE	STAT6	Epi	Ent	Ent APOA	Ent APOA ALPI
203	3.99705e-15	0.227174	0.518	0.263	1.08748e-10	EE	MMP15	Epi	Ent	Ent APOA	Ent APOA ALPI
204	4.0936e-15	-0.104941	0.006	0.082	1.11375e-10	EE	PDE9A	Epi	Ent	Ent APOA	Ent APOA ALPI
205	5.5854e-15	0.354316	0.519	0.278	1.51962e-10	EE	GBP1	Epi	Ent	Ent APOA	Ent APOA ALPI
206	5.73561e-15	0.288201	0.659	0.424	1.56049e-10	EE	TEP1	Epi	Ent	Ent APOA	Ent APOA ALPI
207	6.64274e-15	-0.587186	0.827	0.889	1.80729e-10	EE	PCK1	Epi	Ent	Ent APOA	Ent APOA ALPI
208	7.4644e-15	0.205489	0.227	0.041	2.03084e-10	EE	LDHD	Epi	Ent	Ent APOA	Ent APOA ALPI
209	9.15212e-15	0.384623	0.533	0.316	2.49002e-10	EE	SMIM5	Epi	Ent	Ent APOA	Ent APOA ALPI
210	1.20951e-14	0.215629	0.177	0.012	3.2907e-10	EE	SLC34A2	Epi	Ent	Ent APOA	Ent APOA ALPI
211	1.5451e-14	0.255961	0.565	0.327	4.20374e-10	EE	MOGAT3	Epi	Ent	Ent APOA	Ent APOA ALPI
212	1.67855e-14	0.350022	0.817	0.637	4.56683e-10	EE	PLEC	Epi	Ent	Ent APOA	Ent APOA ALPI
213	2.40002e-14	0.243755	0.36	0.14	6.52975e-10	EE	DEFA5	Epi	Ent	Ent APOA	Ent APOA ALPI
214	2.65035e-14	0.287253	0.612	0.377	7.21081e-10	EE	CYP4F12	Epi	Ent	Ent APOA	Ent APOA ALPI
215	2.72194e-14	0.283222	0.436	0.213	7.40559e-10	EE	SLC26A2	Epi	Ent	Ent APOA	Ent APOA ALPI
216	2.9969e-14	0.31038	0.789	0.591	8.15368e-10	EE	SLC39A4	Epi	Ent	Ent APOA	Ent APOA ALPI
217	3.10263e-14	0.303886	0.744	0.532	8.44133e-10	EE	C11orf86	Epi	Ent	Ent APOA	Ent APOA ALPI
218	3.44266e-14	0.262045	0.557	0.33	9.36645e-10	EE	ITGA3	Epi	Ent	Ent APOA	Ent APOA ALPI
219	3.60342e-14	0.204566	0.298	0.094	9.80382e-10	EE	FAM83G	Epi	Ent	Ent APOA	Ent APOA ALPI
220	3.75921e-14	-0.463659	0.324	0.497	1.02277e-09	EE	PDCD4	Epi	Ent	Ent APOA	Ent APOA ALPI
221	3.83674e-14	0.258951	0.423	0.202	1.04386e-09	EE	SLC30A1	Epi	Ent	Ent APOA	Ent APOA ALPI
222	4.33618e-14	0.392017	0.803	0.64	1.17974e-09	EE	MEP1B	Epi	Ent	Ent APOA	Ent APOA ALPI
223	4.35866e-14	-0.334418	0.659	0.76	1.18586e-09	EE	KTN1	Epi	Ent	Ent APOA	Ent APOA ALPI
224	4.58109e-14	0.431397	0.879	0.749	1.24638e-09	EE	HLA-DRA	Epi	Ent	Ent APOA	Ent APOA ALPI
225	5.03123e-14	0.321846	0.393	0.178	1.36885e-09	EE	DGAT2	Epi	Ent	Ent APOA	Ent APOA ALPI
226	5.21695e-14	-0.395228	0.999	1	1.41938e-09	EE	ALDOB	Epi	Ent	Ent APOA	Ent APOA ALPI
227	6.06379e-14	0.262071	0.669	0.424	1.64978e-09	EE	TMED4	Epi	Ent	Ent APOA	Ent APOA ALPI
228	6.22041e-14	0.252026	0.525	0.295	1.69239e-09	EE	ALDH18A1	Epi	Ent	Ent APOA	Ent APOA ALPI
229	7.01372e-14	0.227776	0.377	0.161	1.90822e-09	EE	B4GALT4	Epi	Ent	Ent APOA	Ent APOA ALPI
230	8.0987e-14	0.311951	0.774	0.57	2.20341e-09	EE	HSPB1	Epi	Ent	Ent APOA	Ent APOA ALPI
231	8.81888e-14	0.265994	0.339	0.135	2.39935e-09	EE	ACHE	Epi	Ent	Ent APOA	Ent APOA ALPI
232	9.24384e-14	-0.336925	0.459	0.611	2.51497e-09	EE	PTMA	Epi	Ent	Ent APOA	Ent APOA ALPI
233	1.02794e-13	0.251504	0.809	0.599	2.79672e-09	EE	OGDH	Epi	Ent	Ent APOA	Ent APOA ALPI
234	1.10278e-13	0.228368	0.436	0.208	3.00032e-09	EE	TRPM4	Epi	Ent	Ent APOA	Ent APOA ALPI
235	1.22388e-13	0.222886	0.386	0.173	3.32982e-09	EE	MBOAT7	Epi	Ent	Ent APOA	Ent APOA ALPI
236	1.28024e-13	0.261134	0.583	0.36	3.48314e-09	EE	TTC38	Epi	Ent	Ent APOA	Ent APOA ALPI
237	1.45705e-13	0.282681	0.404	0.184	3.96421e-09	EE	IFIT3	Epi	Ent	Ent APOA	Ent APOA ALPI
238	1.66581e-13	0.248016	0.668	0.459	4.53217e-09	EE	FBLIM1	Epi	Ent	Ent APOA	Ent APOA ALPI
239	1.76251e-13	0.21777	0.414	0.193	4.79526e-09	EE	IRF3	Epi	Ent	Ent APOA	Ent APOA ALPI
240	1.76258e-13	0.302247	0.764	0.567	4.79546e-09	EE	NPC1L1	Epi	Ent	Ent APOA	Ent APOA ALPI
241	1.87138e-13	0.228721	0.396	0.173	5.09148e-09	EE	IFI30	Epi	Ent	Ent APOA	Ent APOA ALPI
242	1.9227e-13	0.386049	0.929	0.857	5.23109e-09	EE	SLC46A1	Epi	Ent	Ent APOA	Ent APOA ALPI
243	2.54398e-13	0.30994	0.741	0.538	6.9214e-09	EE	CD63	Epi	Ent	Ent APOA	Ent APOA ALPI
244	2.59707e-13	0.268517	0.418	0.205	7.06586e-09	EE	SLC7A9	Epi	Ent	Ent APOA	Ent APOA ALPI
245	2.60024e-13	0.281248	0.491	0.278	7.07446e-09	EE	SLC20A2	Epi	Ent	Ent APOA	Ent APOA ALPI
246	2.74513e-13	0.298372	0.947	0.836	7.46869e-09	EE	MDK	Epi	Ent	Ent APOA	Ent APOA ALPI
247	2.90498e-13	0.242261	0.312	0.117	7.90359e-09	EE	SCO2	Epi	Ent	Ent APOA	Ent APOA ALPI
248	2.92803e-13	0.371023	0.777	0.591	7.96628e-09	EE	NPNT	Epi	Ent	Ent APOA	Ent APOA ALPI
249	3.11923e-13	0.258427	0.457	0.237	8.48649e-09	EE	TRIM25	Epi	Ent	Ent APOA	Ent APOA ALPI
250	3.49996e-13	0.279706	0.313	0.117	9.52234e-09	EE	ARHGDIG	Epi	Ent	Ent APOA	Ent APOA ALPI
251	3.50288e-13	0.199584	0.326	0.123	9.53028e-09	EE	ATP11A	Epi	Ent	Ent APOA	Ent APOA ALPI
252	3.63431e-13	0.374781	0.215	0.047	9.88787e-09	EE	IFI6	Epi	Ent	Ent APOA	Ent APOA ALPI
253	4.35491e-13	0.349325	0.949	0.921	1.18484e-08	EE	ADIRF	Epi	Ent	Ent APOA	Ent APOA ALPI
254	5.24499e-13	0.217	0.384	0.17	1.427e-08	EE	ERAP2	Epi	Ent	Ent APOA	Ent APOA ALPI
255	6.77512e-13	0.29577	0.583	0.354	1.84331e-08	EE	ISG20	Epi	Ent	Ent APOA	Ent APOA ALPI
256	6.83151e-13	0.192716	0.189	0.029	1.85865e-08	EE	CYP2B6	Epi	Ent	Ent APOA	Ent APOA ALPI
257	6.92061e-13	-0.302033	0.664	0.787	1.88289e-08	EE	RPS12	Epi	Ent	Ent APOA	Ent APOA ALPI
258	7.42867e-13	0.232409	0.493	0.266	2.02112e-08	EE	TCIRG1	Epi	Ent	Ent APOA	Ent APOA ALPI
259	7.556e-13	0.245371	0.495	0.263	2.05576e-08	EE	AHCYL2	Epi	Ent	Ent APOA	Ent APOA ALPI
260	7.65008e-13	0.26132	0.545	0.319	2.08136e-08	EE	NR0B2	Epi	Ent	Ent APOA	Ent APOA ALPI
261	7.67189e-13	-0.306478	0.567	0.731	2.08729e-08	EE	RPS5	Epi	Ent	Ent APOA	Ent APOA ALPI
262	7.79485e-13	0.210219	0.295	0.102	2.12075e-08	EE	CTSO	Epi	Ent	Ent APOA	Ent APOA ALPI
263	8.8531e-13	0.222046	0.437	0.219	2.40866e-08	EE	GPR128	Epi	Ent	Ent APOA	Ent APOA ALPI
264	9.56319e-13	0.240867	0.812	0.64	2.60186e-08	EE	SLC44A4	Epi	Ent	Ent APOA	Ent APOA ALPI
265	1.22837e-12	0.517206	0.707	0.553	3.34202e-08	EE	S100G	Epi	Ent	Ent APOA	Ent APOA ALPI
266	1.35534e-12	0.237849	0.256	0.076	3.68747e-08	EE	C6orf141	Epi	Ent	Ent APOA	Ent APOA ALPI
267	1.43079e-12	0.212354	0.394	0.181	3.89276e-08	EE	BCL3	Epi	Ent	Ent APOA	Ent APOA ALPI
268	1.53531e-12	-0.10141	0.009	0.079	4.1771e-08	EE	NCCRP1	Epi	Ent	Ent APOA	Ent APOA ALPI
269	1.55164e-12	0.229102	0.376	0.173	4.22154e-08	EE	MGAT3	Epi	Ent	Ent APOA	Ent APOA ALPI
270	1.56793e-12	0.256898	0.637	0.433	4.26586e-08	EE	SLC27A4	Epi	Ent	Ent APOA	Ent APOA ALPI
271	1.6577e-12	0.246636	0.524	0.316	4.5101e-08	EE	GRN	Epi	Ent	Ent APOA	Ent APOA ALPI
272	1.89258e-12	0.225091	0.96	0.865	5.14914e-08	EE	MYH14	Epi	Ent	Ent APOA	Ent APOA ALPI
273	2.12698e-12	0.196772	0.24	0.067	5.78687e-08	EE	FAM101A	Epi	Ent	Ent APOA	Ent APOA ALPI
274	2.38697e-12	0.231525	0.829	0.643	6.49424e-08	EE	SLC9A3R1	Epi	Ent	Ent APOA	Ent APOA ALPI
275	2.64648e-12	0.37703	0.675	0.485	7.20028e-08	EE	SECTM1	Epi	Ent	Ent APOA	Ent APOA ALPI
276	2.78948e-12	0.221661	0.55	0.33	7.58935e-08	EE	SLC3A2	Epi	Ent	Ent APOA	Ent APOA ALPI
277	3.05906e-12	0.229833	0.398	0.196	8.32277e-08	EE	FGFR3	Epi	Ent	Ent APOA	Ent APOA ALPI
278	3.16562e-12	0.233532	0.522	0.301	8.61271e-08	EE	FAR1	Epi	Ent	Ent APOA	Ent APOA ALPI
279	3.57833e-12	0.275436	0.56	0.348	9.73557e-08	EE	SREBF1	Epi	Ent	Ent APOA	Ent APOA ALPI
280	3.64244e-12	0.2463	0.494	0.278	9.90999e-08	EE	CDCP1	Epi	Ent	Ent APOA	Ent APOA ALPI
281	3.76467e-12	0.18977	0.312	0.12	1.02425e-07	EE	ADCY6	Epi	Ent	Ent APOA	Ent APOA ALPI
282	4.83869e-12	0.265511	0.433	0.234	1.31646e-07	EE	CCL28	Epi	Ent	Ent APOA	Ent APOA ALPI
283	5.09392e-12	0.152799	0.138	0.006	1.3859e-07	EE	XXbac-B444P24.8	Epi	Ent	Ent APOA	Ent APOA ALPI
284	5.60341e-12	-0.319136	0.934	0.959	1.52452e-07	EE	CALM1	Epi	Ent	Ent APOA	Ent APOA ALPI
285	7.76704e-12	-0.355966	0.567	0.716	2.11318e-07	EE	RPL34	Epi	Ent	Ent APOA	Ent APOA ALPI
286	9.05726e-12	-0.292362	0.485	0.637	2.46421e-07	EE	VPS35	Epi	Ent	Ent APOA	Ent APOA ALPI
287	1.15228e-11	0.149568	0.181	0.032	3.13501e-07	EE	HSD3B7	Epi	Ent	Ent APOA	Ent APOA ALPI
288	1.15748e-11	0.176824	0.238	0.07	3.14914e-07	EE	SCTR	Epi	Ent	Ent APOA	Ent APOA ALPI
289	1.28292e-11	0.188019	0.322	0.135	3.49043e-07	EE	SLC16A5	Epi	Ent	Ent APOA	Ent APOA ALPI
290	1.3213e-11	-0.279158	0.67	0.819	3.59486e-07	EE	RPLP1	Epi	Ent	Ent APOA	Ent APOA ALPI
291	1.35283e-11	-0.279799	0.288	0.453	3.68064e-07	EE	SMARCA5	Epi	Ent	Ent APOA	Ent APOA ALPI
292	1.37728e-11	0.23747	0.563	0.357	3.74716e-07	EE	GPR35	Epi	Ent	Ent APOA	Ent APOA ALPI
293	1.49542e-11	-0.55298	0.376	0.518	4.06859e-07	EE	NUDT16	Epi	Ent	Ent APOA	Ent APOA ALPI
294	1.52889e-11	-0.283737	0.863	0.933	4.15965e-07	EE	RPL8	Epi	Ent	Ent APOA	Ent APOA ALPI
295	1.66013e-11	-0.341841	0.439	0.591	4.51671e-07	EE	RPL3	Epi	Ent	Ent APOA	Ent APOA ALPI
296	2.11521e-11	0.240168	0.649	0.447	5.75486e-07	EE	ABCC3	Epi	Ent	Ent APOA	Ent APOA ALPI
297	2.13823e-11	0.188537	0.21	0.053	5.81748e-07	EE	FLRT3	Epi	Ent	Ent APOA	Ent APOA ALPI
298	2.15043e-11	0.221892	0.596	0.383	5.85066e-07	EE	GALE	Epi	Ent	Ent APOA	Ent APOA ALPI
299	2.15105e-11	0.194651	0.278	0.099	5.85235e-07	EE	WHSC1	Epi	Ent	Ent APOA	Ent APOA ALPI
300	2.27834e-11	0.200007	0.251	0.082	6.19868e-07	EE	TNFSF15	Epi	Ent	Ent APOA	Ent APOA ALPI
301	2.86088e-11	0.172554	0.289	0.108	7.7836e-07	EE	SGK223	Epi	Ent	Ent APOA	Ent APOA ALPI
302	3.33737e-11	0.211549	0.373	0.178	9.07997e-07	EE	KIAA1161	Epi	Ent	Ent APOA	Ent APOA ALPI
303	3.36264e-11	0.2452	0.769	0.591	9.14873e-07	EE	APOL6	Epi	Ent	Ent APOA	Ent APOA ALPI
304	3.45051e-11	0.17706	0.224	0.064	9.38781e-07	EE	SLC1A7	Epi	Ent	Ent APOA	Ent APOA ALPI
305	3.50191e-11	0.241171	0.885	0.781	9.52765e-07	EE	SRRM2	Epi	Ent	Ent APOA	Ent APOA ALPI
306	4.04067e-11	0.216199	0.544	0.336	1.09935e-06	EE	NGEF	Epi	Ent	Ent APOA	Ent APOA ALPI
307	4.47938e-11	-0.342243	0.45	0.596	1.2187e-06	EE	EEF1A1	Epi	Ent	Ent APOA	Ent APOA ALPI
308	4.63107e-11	-0.263858	0.26	0.421	1.25998e-06	EE	ANP32B	Epi	Ent	Ent APOA	Ent APOA ALPI
309	7.654e-11	-0.307612	0.478	0.635	2.08242e-06	EE	RPS24	Epi	Ent	Ent APOA	Ent APOA ALPI
310	7.82561e-11	0.245633	0.515	0.325	2.12911e-06	EE	PVRL2	Epi	Ent	Ent APOA	Ent APOA ALPI
311	9.7907e-11	0.329481	0.799	0.711	2.66376e-06	EE	RETSAT	Epi	Ent	Ent APOA	Ent APOA ALPI
312	1.0373e-10	0.212203	0.521	0.322	2.82217e-06	EE	DHRS3	Epi	Ent	Ent APOA	Ent APOA ALPI
313	1.11993e-10	0.210787	0.449	0.254	3.04701e-06	EE	METRNL	Epi	Ent	Ent APOA	Ent APOA ALPI
314	1.19995e-10	0.220859	0.599	0.401	3.26472e-06	EE	MEIS2	Epi	Ent	Ent APOA	Ent APOA ALPI
315	1.26375e-10	0.167528	0.261	0.096	3.43829e-06	EE	BAX	Epi	Ent	Ent APOA	Ent APOA ALPI
316	1.30407e-10	0.18227	0.389	0.196	3.54799e-06	EE	ABCC6	Epi	Ent	Ent APOA	Ent APOA ALPI
317	1.8456e-10	0.21256	0.48	0.278	5.02131e-06	EE	ZNFX1	Epi	Ent	Ent APOA	Ent APOA ALPI
318	1.98353e-10	0.161416	0.156	0.026	5.3966e-06	EE	WDR72	Epi	Ent	Ent APOA	Ent APOA ALPI
319	2.15351e-10	0.188746	0.445	0.251	5.85904e-06	EE	UBA7	Epi	Ent	Ent APOA	Ent APOA ALPI
320	2.20729e-10	0.234539	0.924	0.848	6.00538e-06	EE	MISP	Epi	Ent	Ent APOA	Ent APOA ALPI
321	2.43741e-10	0.180572	0.337	0.155	6.63146e-06	EE	RASGEF1B	Epi	Ent	Ent APOA	Ent APOA ALPI
322	2.46706e-10	0.200255	0.503	0.295	6.71212e-06	EE	SP1	Epi	Ent	Ent APOA	Ent APOA ALPI
323	2.54902e-10	0.198911	0.284	0.114	6.93511e-06	EE	BTN3A1	Epi	Ent	Ent APOA	Ent APOA ALPI
324	2.65153e-10	0.184824	0.374	0.184	7.21401e-06	EE	NPLOC4	Epi	Ent	Ent APOA	Ent APOA ALPI
325	2.8628e-10	0.185953	0.384	0.199	7.78882e-06	EE	GPRC5C	Epi	Ent	Ent APOA	Ent APOA ALPI
326	3.00055e-10	0.199155	0.501	0.304	8.1636e-06	EE	CHMP1A	Epi	Ent	Ent APOA	Ent APOA ALPI
327	3.74454e-10	-0.336811	0.498	0.608	1.01878e-05	EE	EIF3A	Epi	Ent	Ent APOA	Ent APOA ALPI
328	3.87504e-10	0.197131	0.441	0.251	1.05428e-05	EE	TRIM3	Epi	Ent	Ent APOA	Ent APOA ALPI
329	4.14269e-10	0.181623	0.369	0.19	1.1271e-05	EE	ATP5SL	Epi	Ent	Ent APOA	Ent APOA ALPI
330	4.55825e-10	-0.262631	0.623	0.751	1.24016e-05	EE	RPS8	Epi	Ent	Ent APOA	Ent APOA ALPI
331	4.68281e-10	0.194637	0.392	0.208	1.27405e-05	EE	SLC22A5	Epi	Ent	Ent APOA	Ent APOA ALPI
332	4.7508e-10	-0.26781	0.492	0.664	1.29255e-05	EE	RPLP0	Epi	Ent	Ent APOA	Ent APOA ALPI
333	5.2814e-10	0.205925	0.419	0.231	1.43691e-05	EE	SLC16A3	Epi	Ent	Ent APOA	Ent APOA ALPI
334	5.88012e-10	-0.184689	0.197	0.348	1.59981e-05	EE	NSA2	Epi	Ent	Ent APOA	Ent APOA ALPI
335	5.88999e-10	0.18238	0.489	0.284	1.60249e-05	EE	ENTPD8	Epi	Ent	Ent APOA	Ent APOA ALPI
336	6.61655e-10	0.193605	0.232	0.082	1.80016e-05	EE	SARM1	Epi	Ent	Ent APOA	Ent APOA ALPI
337	6.70771e-10	-0.317718	0.811	0.871	1.82497e-05	EE	KLF6	Epi	Ent	Ent APOA	Ent APOA ALPI
338	6.7374e-10	-0.300816	0.567	0.693	1.83304e-05	EE	RPL31	Epi	Ent	Ent APOA	Ent APOA ALPI
339	7.02252e-10	-0.10735	0.04	0.132	1.91062e-05	EE	SYBU	Epi	Ent	Ent APOA	Ent APOA ALPI
340	7.29885e-10	0.225364	0.396	0.216	1.9858e-05	EE	IRF7	Epi	Ent	Ent APOA	Ent APOA ALPI
341	7.9138e-10	-0.259394	0.888	0.915	2.15311e-05	EE	GAPDH	Epi	Ent	Ent APOA	Ent APOA ALPI
342	8.57383e-10	0.17376	0.678	0.48	2.33268e-05	EE	PEX26	Epi	Ent	Ent APOA	Ent APOA ALPI
343	9.40962e-10	0.165947	0.405	0.219	2.56007e-05	EE	C2CD2L	Epi	Ent	Ent APOA	Ent APOA ALPI
344	1.03862e-09	0.206887	0.244	0.091	2.82576e-05	EE	PLA2G4C	Epi	Ent	Ent APOA	Ent APOA ALPI
345	1.18884e-09	0.318056	0.972	0.953	3.23447e-05	EE	APOC3	Epi	Ent	Ent APOA	Ent APOA ALPI
346	1.30767e-09	0.178576	0.34	0.167	3.55777e-05	EE	SERPINE2	Epi	Ent	Ent APOA	Ent APOA ALPI
347	1.31503e-09	0.279211	0.809	0.681	3.57779e-05	EE	AGPAT2	Epi	Ent	Ent APOA	Ent APOA ALPI
348	1.36797e-09	-0.587534	0.456	0.535	3.72184e-05	EE	SGK1	Epi	Ent	Ent APOA	Ent APOA ALPI
349	1.44681e-09	0.200571	0.527	0.342	3.93633e-05	EE	DHDH	Epi	Ent	Ent APOA	Ent APOA ALPI
350	1.74643e-09	0.244517	0.953	0.901	4.75152e-05	EE	SLC4A7	Epi	Ent	Ent APOA	Ent APOA ALPI
351	1.77612e-09	0.204459	0.723	0.526	4.8323e-05	EE	SP100	Epi	Ent	Ent APOA	Ent APOA ALPI
352	1.83484e-09	0.282136	0.976	0.956	4.99205e-05	EE	MALAT1	Epi	Ent	Ent APOA	Ent APOA ALPI
353	1.88452e-09	0.17629	0.46	0.275	5.1272e-05	EE	RXRA	Epi	Ent	Ent APOA	Ent APOA ALPI
354	1.95999e-09	-0.271864	0.878	0.93	5.33256e-05	EE	EEF2	Epi	Ent	Ent APOA	Ent APOA ALPI
355	2.10287e-09	-0.202553	0.186	0.33	5.72128e-05	EE	HIST1H1E	Epi	Ent	Ent APOA	Ent APOA ALPI
356	2.11682e-09	0.180779	0.318	0.152	5.75923e-05	EE	MUT	Epi	Ent	Ent APOA	Ent APOA ALPI
357	2.19006e-09	-0.305887	0.784	0.871	5.95851e-05	EE	HPGD	Epi	Ent	Ent APOA	Ent APOA ALPI
358	2.35515e-09	0.195136	0.394	0.216	6.40765e-05	EE	CASP16	Epi	Ent	Ent APOA	Ent APOA ALPI
359	2.39083e-09	0.221975	0.818	0.684	6.50474e-05	EE	NAPRT1	Epi	Ent	Ent APOA	Ent APOA ALPI
360	2.51052e-09	-0.231232	0.305	0.462	6.83037e-05	EE	RPS2	Epi	Ent	Ent APOA	Ent APOA ALPI
361	2.64952e-09	0.208849	0.7	0.509	7.20854e-05	EE	TMEM184A	Epi	Ent	Ent APOA	Ent APOA ALPI
362	2.6578e-09	0.208006	0.735	0.582	7.23106e-05	EE	INF2	Epi	Ent	Ent APOA	Ent APOA ALPI
363	2.7471e-09	0.240346	0.598	0.415	7.47404e-05	EE	MTRNR2L6	Epi	Ent	Ent APOA	Ent APOA ALPI
364	2.82066e-09	0.223539	0.921	0.848	7.67418e-05	EE	ACAA1	Epi	Ent	Ent APOA	Ent APOA ALPI
365	3.05878e-09	0.202395	0.495	0.316	8.32202e-05	EE	MOV10	Epi	Ent	Ent APOA	Ent APOA ALPI
366	3.24949e-09	0.184493	0.543	0.348	8.84089e-05	EE	EXOC3L4	Epi	Ent	Ent APOA	Ent APOA ALPI
367	3.9284e-09	0.169061	0.358	0.187	0.00010688	EE	MGAT1	Epi	Ent	Ent APOA	Ent APOA ALPI
368	3.94904e-09	0.175246	0.436	0.249	0.000107442	EE	PITPNM1	Epi	Ent	Ent APOA	Ent APOA ALPI
369	4.05153e-09	0.168701	0.566	0.363	0.00011023	EE	FAM73B	Epi	Ent	Ent APOA	Ent APOA ALPI
370	5.87517e-09	0.224232	0.494	0.316	0.000159846	EE	VPS13D	Epi	Ent	Ent APOA	Ent APOA ALPI
371	6.61961e-09	0.215084	0.546	0.386	0.0001801	EE	TMEM253	Epi	Ent	Ent APOA	Ent APOA ALPI
372	7.13387e-09	0.19622	0.718	0.535	0.000194091	EE	PPP1R16A	Epi	Ent	Ent APOA	Ent APOA ALPI
373	7.40725e-09	0.187558	0.323	0.158	0.000201529	EE	HELZ2	Epi	Ent	Ent APOA	Ent APOA ALPI
374	7.54934e-09	-0.257359	0.323	0.462	0.000205395	EE	SERBP1	Epi	Ent	Ent APOA	Ent APOA ALPI
375	7.77318e-09	-0.198715	0.264	0.412	0.000211485	EE	YBX1	Epi	Ent	Ent APOA	Ent APOA ALPI
376	9.52001e-09	0.130096	0.167	0.044	0.000259011	EE	CARNS1	Epi	Ent	Ent APOA	Ent APOA ALPI
377	1.08739e-08	0.231209	0.213	0.079	0.000295847	EE	OASL	Epi	Ent	Ent APOA	Ent APOA ALPI
378	1.09735e-08	0.185659	0.729	0.558	0.000298555	EE	LLGL2	Epi	Ent	Ent APOA	Ent APOA ALPI
379	1.2012e-08	0.156915	0.568	0.365	0.000326811	EE	CASZ1	Epi	Ent	Ent APOA	Ent APOA ALPI
380	1.3352e-08	-0.23431	0.523	0.649	0.000363268	EE	RPL35	Epi	Ent	Ent APOA	Ent APOA ALPI
381	1.44637e-08	0.253825	0.81	0.713	0.000393513	EE	PSAP	Epi	Ent	Ent APOA	Ent APOA ALPI
382	1.51033e-08	-0.262969	0.335	0.453	0.000410916	EE	MATR3	Epi	Ent	Ent APOA	Ent APOA ALPI
383	1.52839e-08	0.176913	0.581	0.404	0.000415828	EE	ANO10	Epi	Ent	Ent APOA	Ent APOA ALPI
384	1.5794e-08	0.189082	0.942	0.901	0.000429707	EE	CTSD	Epi	Ent	Ent APOA	Ent APOA ALPI
385	1.60186e-08	-0.268153	0.332	0.471	0.000435818	EE	EIF4B	Epi	Ent	Ent APOA	Ent APOA ALPI
386	1.64732e-08	0.176975	0.616	0.442	0.000448187	EE	FAM132A	Epi	Ent	Ent APOA	Ent APOA ALPI
387	1.68044e-08	-0.115832	0	0.029	0.000457196	EE	S100A9	Epi	Ent	Ent APOA	Ent APOA ALPI
388	1.69456e-08	0.174741	0.463	0.281	0.00046104	EE	SLC28A1	Epi	Ent	Ent APOA	Ent APOA ALPI
389	1.77567e-08	0.22623	0.307	0.155	0.000483107	EE	SLC10A2	Epi	Ent	Ent APOA	Ent APOA ALPI
390	1.91768e-08	0.176042	0.551	0.36	0.000521742	EE	MIER3	Epi	Ent	Ent APOA	Ent APOA ALPI
391	2.21283e-08	0.15362	0.441	0.257	0.000602044	EE	GATA4	Epi	Ent	Ent APOA	Ent APOA ALPI
392	2.55961e-08	-0.204811	0.189	0.316	0.000696393	EE	CEP57	Epi	Ent	Ent APOA	Ent APOA ALPI
393	2.79364e-08	0.238482	0.637	0.482	0.000760067	EE	DMXL2	Epi	Ent	Ent APOA	Ent APOA ALPI
394	3.76206e-08	0.148723	0.233	0.096	0.00102354	EE	NKX6-3	Epi	Ent	Ent APOA	Ent APOA ALPI
395	3.98787e-08	0.120086	0.137	0.029	0.00108498	EE	DGKG	Epi	Ent	Ent APOA	Ent APOA ALPI
396	5.09637e-08	-0.258522	0.731	0.822	0.00138657	EE	RPL27A	Epi	Ent	Ent APOA	Ent APOA ALPI
397	5.31244e-08	0.40927	0.834	0.693	0.00144536	EE	SLC40A1	Epi	Ent	Ent APOA	Ent APOA ALPI
398	5.64688e-08	-0.252145	0.48	0.599	0.00153635	EE	RPL5	Epi	Ent	Ent APOA	Ent APOA ALPI
399	5.99253e-08	0.146099	0.373	0.208	0.00163039	EE	TMEM125	Epi	Ent	Ent APOA	Ent APOA ALPI
400	7.335e-08	0.142412	0.257	0.117	0.00199563	EE	KIAA0100	Epi	Ent	Ent APOA	Ent APOA ALPI
401	8.09671e-08	-0.238776	0.795	0.854	0.00220287	EE	RPLP2	Epi	Ent	Ent APOA	Ent APOA ALPI
402	8.2326e-08	0.158954	0.357	0.202	0.00223984	EE	BMF	Epi	Ent	Ent APOA	Ent APOA ALPI
403	8.27836e-08	-0.115581	0.017	0.073	0.00225229	EE	CTPS1	Epi	Ent	Ent APOA	Ent APOA ALPI
404	8.3213e-08	-0.249199	0.657	0.749	0.00226398	EE	GNB2L1	Epi	Ent	Ent APOA	Ent APOA ALPI
405	8.71139e-08	-0.217366	0.7	0.792	0.00237011	EE	RPS19	Epi	Ent	Ent APOA	Ent APOA ALPI
406	1.05723e-07	0.144748	0.256	0.117	0.00287641	EE	JAG1	Epi	Ent	Ent APOA	Ent APOA ALPI
407	1.24856e-07	0.140078	0.382	0.222	0.00339695	EE	CPSF3L	Epi	Ent	Ent APOA	Ent APOA ALPI
408	1.37868e-07	0.194585	0.984	0.971	0.00375097	EE	MYL6	Epi	Ent	Ent APOA	Ent APOA ALPI
409	1.52418e-07	-0.202122	0.693	0.754	0.00414684	EE	RBM39	Epi	Ent	Ent APOA	Ent APOA ALPI
410	1.82094e-07	0.218669	0.535	0.386	0.00495423	EE	MTRNR2L11	Epi	Ent	Ent APOA	Ent APOA ALPI
411	1.9361e-07	-0.17252	0.135	0.246	0.00526754	EE	TSC22D3	Epi	Ent	Ent APOA	Ent APOA ALPI
412	1.95978e-07	0.16639	0.747	0.596	0.00533198	EE	NR2F6	Epi	Ent	Ent APOA	Ent APOA ALPI
413	2.16016e-07	-0.140155	0.058	0.143	0.00587714	EE	GSTA2	Epi	Ent	Ent APOA	Ent APOA ALPI
414	2.21511e-07	-0.195479	0.307	0.439	0.00602666	EE	RPL29	Epi	Ent	Ent APOA	Ent APOA ALPI
415	2.43751e-07	-0.117129	0.481	0.661	0.00663173	EE	ATF3	Epi	Ent	Ent APOA	Ent APOA ALPI
416	2.6893e-07	-0.24058	0.477	0.588	0.00731677	EE	NACA	Epi	Ent	Ent APOA	Ent APOA ALPI
417	3.41141e-07	0.181194	0.99	0.968	0.00928142	EE	S100A6	Epi	Ent	Ent APOA	Ent APOA ALPI
418	4.06803e-07	-0.146697	0.173	0.292	0.0110679	EE	EAPP	Epi	Ent	Ent APOA	Ent APOA ALPI
419	4.27047e-07	0.148278	0.422	0.263	0.0116187	EE	IGF2R	Epi	Ent	Ent APOA	Ent APOA ALPI
420	4.58977e-07	0.135475	0.233	0.108	0.0124874	EE	TRIM47	Epi	Ent	Ent APOA	Ent APOA ALPI
421	4.99964e-07	0.138548	0.424	0.266	0.0136025	EE	HPS5	Epi	Ent	Ent APOA	Ent APOA ALPI
422	5.16722e-07	-0.106388	0.058	0.14	0.0140585	EE	RPL18A	Epi	Ent	Ent APOA	Ent APOA ALPI
423	5.37517e-07	-0.242236	0.759	0.825	0.0146242	EE	RPS14	Epi	Ent	Ent APOA	Ent APOA ALPI
424	5.57909e-07	-0.142073	0.08	0.17	0.015179	EE	EIF3E	Epi	Ent	Ent APOA	Ent APOA ALPI
425	5.81338e-07	0.153022	0.476	0.316	0.0158165	EE	P2RX4	Epi	Ent	Ent APOA	Ent APOA ALPI
426	7.05201e-07	0.157002	0.594	0.421	0.0191864	EE	FUOM	Epi	Ent	Ent APOA	Ent APOA ALPI
427	7.85529e-07	0.180145	0.43	0.275	0.0213719	EE	TRPM6	Epi	Ent	Ent APOA	Ent APOA ALPI
428	8.35466e-07	0.144744	0.57	0.409	0.0227305	EE	C19orf69	Epi	Ent	Ent APOA	Ent APOA ALPI
429	9.69642e-07	-0.23848	0.061	0.14	0.0263811	EE	FCGBP	Epi	Ent	Ent APOA	Ent APOA ALPI
430	9.78809e-07	0.154783	0.748	0.591	0.0266304	EE	LUZP1	Epi	Ent	Ent APOA	Ent APOA ALPI
431	1.08295e-06	0.144094	0.61	0.444	0.0294637	EE	AGPAT3	Epi	Ent	Ent APOA	Ent APOA ALPI
432	1.16727e-06	-0.197286	0.303	0.427	0.0317579	EE	RPL4	Epi	Ent	Ent APOA	Ent APOA ALPI
433	1.24376e-06	-0.203262	0.135	0.24	0.033839	EE	LITAF	Epi	Ent	Ent APOA	Ent APOA ALPI
434	1.26071e-06	0.146873	0.74	0.561	0.0343002	EE	MST1	Epi	Ent	Ent APOA	Ent APOA ALPI
435	1.50221e-06	0.131977	0.358	0.216	0.0408706	EE	PNPLA6	Epi	Ent	Ent APOA	Ent APOA ALPI
436	1.51264e-06	0.161281	0.759	0.623	0.0411543	EE	NUCB1	Epi	Ent	Ent APOA	Ent APOA ALPI
437	1.51297e-06	0.136027	0.445	0.292	0.0411635	EE	NR1H3	Epi	Ent	Ent APOA	Ent APOA ALPI
438	1.5917e-06	0.149041	0.507	0.354	0.0433054	EE	PPP1R12C	Epi	Ent	Ent APOA	Ent APOA ALPI
439	1.62398e-06	0.157834	0.601	0.442	0.0441837	EE	NUMA1	Epi	Ent	Ent APOA	Ent APOA ALPI
440	1.64587e-06	0.248442	0.447	0.307	0.0447792	EE	AP006216.12	Epi	Ent	Ent APOA	Ent APOA ALPI
441	1.77011e-06	-0.263181	0.843	0.88	0.0481593	EE	PEBP1	Epi	Ent	Ent APOA	Ent APOA ALPI
442	1.77073e-06	-0.184856	0.172	0.278	0.0481762	EE	SET	Epi	Ent	Ent APOA	Ent APOA ALPI
443	2.99515e-06	-0.262722	0.586	0.67	0.0814891	EE	RPS21	Epi	Ent	Ent APOA	Ent APOA ALPI
444	3.08236e-06	-0.164326	0.109	0.202	0.0838617	EE	TGS1	Epi	Ent	Ent APOA	Ent APOA ALPI
445	3.09664e-06	0.149585	0.72	0.564	0.0842504	EE	SLC22A18	Epi	Ent	Ent APOA	Ent APOA ALPI
446	3.74802e-06	0.127822	0.294	0.17	0.101972	EE	MAN2C1	Epi	Ent	Ent APOA	Ent APOA ALPI
447	4.6696e-06	0.160274	0.742	0.602	0.127046	EE	PFKL	Epi	Ent	Ent APOA	Ent APOA ALPI
448	4.74918e-06	-0.240809	0.424	0.515	0.129211	EE	ROCK1	Epi	Ent	Ent APOA	Ent APOA ALPI
449	4.99952e-06	-0.127738	0.073	0.152	0.136022	EE	HIST1H1D	Epi	Ent	Ent APOA	Ent APOA ALPI
450	5.18758e-06	0.104978	0.236	0.12	0.141139	EE	FAM160B2	Epi	Ent	Ent APOA	Ent APOA ALPI
451	5.32029e-06	0.208843	0.576	0.444	0.144749	EE	GPD1	Epi	Ent	Ent APOA	Ent APOA ALPI
452	5.46758e-06	-0.174787	0.53	0.623	0.148756	EE	NFKBIA	Epi	Ent	Ent APOA	Ent APOA ALPI
453	5.47289e-06	0.104543	0.418	0.26	0.148901	EE	RRAS	Epi	Ent	Ent APOA	Ent APOA ALPI
454	5.85818e-06	-0.206819	0.445	0.538	0.159383	EE	RPS20	Epi	Ent	Ent APOA	Ent APOA ALPI
455	6.49652e-06	-0.174032	0.23	0.342	0.176751	EE	SMC6	Epi	Ent	Ent APOA	Ent APOA ALPI
456	6.9856e-06	0.178333	0.812	0.664	0.190057	EE	SEMA3B	Epi	Ent	Ent APOA	Ent APOA ALPI
457	7.80929e-06	-0.241238	0.818	0.88	0.212467	EE	RPS6	Epi	Ent	Ent APOA	Ent APOA ALPI
458	9.74133e-06	0.127995	0.482	0.33	0.265032	EE	GLG1	Epi	Ent	Ent APOA	Ent APOA ALPI
459	9.82542e-06	-0.213922	0.497	0.594	0.26732	EE	RPL27	Epi	Ent	Ent APOA	Ent APOA ALPI
460	1.02461e-05	0.130196	0.948	0.892	0.278767	EE	GPX4	Epi	Ent	Ent APOA	Ent APOA ALPI
461	1.0381e-05	0.10512	0.295	0.17	0.282436	EE	ARSA	Epi	Ent	Ent APOA	Ent APOA ALPI
462	1.08002e-05	-0.224763	0.342	0.436	0.293842	EE	RPL26	Epi	Ent	Ent APOA	Ent APOA ALPI
463	1.257e-05	-0.266144	0.571	0.649	0.341993	EE	AKAP13	Epi	Ent	Ent APOA	Ent APOA ALPI
464	1.26709e-05	-0.176996	0.42	0.518	0.344736	EE	RPL24	Epi	Ent	Ent APOA	Ent APOA ALPI
465	1.67571e-05	0.121865	0.299	0.178	0.455911	EE	DOPEY2	Epi	Ent	Ent APOA	Ent APOA ALPI
466	1.91412e-05	0.237072	0.968	0.912	0.520775	EE	P4HB	Epi	Ent	Ent APOA	Ent APOA ALPI
467	1.92501e-05	0.117976	0.21	0.108	0.523737	EE	CGREF1	Epi	Ent	Ent APOA	Ent APOA ALPI
468	2.38266e-05	-0.210914	0.547	0.617	0.648252	EE	GLTSCR2	Epi	Ent	Ent APOA	Ent APOA ALPI
469	2.99133e-05	-0.184309	0.319	0.418	0.81385	EE	RPS27A	Epi	Ent	Ent APOA	Ent APOA ALPI
470	3.07955e-05	0.118678	0.604	0.436	0.837854	EE	MST1R	Epi	Ent	Ent APOA	Ent APOA ALPI
471	3.54142e-05	-0.11275	0.064	0.132	0.963513	EE	RHOBTB3	Epi	Ent	Ent APOA	Ent APOA ALPI
472	5.28758e-62	0.746625	0.625	0.006	1.43859e-57	EE	IGHA2	Epi	Ent	Ent APOA	Ent APOA PCK1
473	7.73689e-43	0.822865	1	0.034	2.10498e-38	EE	IGHA1	Epi	Ent	Ent APOA	Ent APOA PCK1
474	1.83622e-38	0.966526	0.75	0.02	4.99581e-34	EE	IGKC	Epi	Ent	Ent APOA	Ent APOA PCK1
475	5.32363e-37	0.222119	0.25	0.001	1.4484e-32	EE	SCIMP	Epi	Ent	Ent APOA	Ent APOA PCK1
476	2.61821e-28	0.223144	0.125	0	7.12336e-24	EE	ZNF560	Epi	Ent	Ent APOA	Ent APOA PCK1
477	2.61821e-28	0.223144	0.125	0	7.12336e-24	EE	ETV3L	Epi	Ent	Ent APOA	Ent APOA PCK1
478	2.61821e-28	0.117783	0.125	0	7.12336e-24	EE	AC007880.1	Epi	Ent	Ent APOA	Ent APOA PCK1
479	2.61821e-28	0.117783	0.125	0	7.12336e-24	EE	BTBD18	Epi	Ent	Ent APOA	Ent APOA PCK1
480	2.61821e-28	0.117783	0.125	0	7.12336e-24	EE	C1QA	Epi	Ent	Ent APOA	Ent APOA PCK1
481	2.61821e-28	0.117783	0.125	0	7.12336e-24	EE	C1QTNF2	Epi	Ent	Ent APOA	Ent APOA PCK1
482	2.61821e-28	0.117783	0.125	0	7.12336e-24	EE	CTC-459I6.1	Epi	Ent	Ent APOA	Ent APOA PCK1
483	2.61821e-28	0.117783	0.125	0	7.12336e-24	EE	EBF1	Epi	Ent	Ent APOA	Ent APOA PCK1
484	2.61821e-28	0.117783	0.125	0	7.12336e-24	EE	GNA15	Epi	Ent	Ent APOA	Ent APOA PCK1
485	2.61821e-28	0.117783	0.125	0	7.12336e-24	EE	IGLC7	Epi	Ent	Ent APOA	Ent APOA PCK1
486	2.61821e-28	0.117783	0.125	0	7.12336e-24	EE	LUCAT1	Epi	Ent	Ent APOA	Ent APOA PCK1
487	2.61821e-28	0.117783	0.125	0	7.12336e-24	EE	MTL5	Epi	Ent	Ent APOA	Ent APOA PCK1
488	2.61821e-28	0.117783	0.125	0	7.12336e-24	EE	NPSR1-AS1	Epi	Ent	Ent APOA	Ent APOA PCK1
489	2.61821e-28	0.117783	0.125	0	7.12336e-24	EE	PGM5	Epi	Ent	Ent APOA	Ent APOA PCK1
490	2.61821e-28	0.117783	0.125	0	7.12336e-24	EE	RN7SL416P	Epi	Ent	Ent APOA	Ent APOA PCK1
491	2.61821e-28	0.117783	0.125	0	7.12336e-24	EE	RP11-110I1.14	Epi	Ent	Ent APOA	Ent APOA PCK1
492	2.61821e-28	0.117783	0.125	0	7.12336e-24	EE	RP11-234B24.2	Epi	Ent	Ent APOA	Ent APOA PCK1
493	2.61821e-28	0.117783	0.125	0	7.12336e-24	EE	RP11-252K23.2	Epi	Ent	Ent APOA	Ent APOA PCK1
494	2.61821e-28	0.117783	0.125	0	7.12336e-24	EE	RP11-398G24.2	Epi	Ent	Ent APOA	Ent APOA PCK1
495	2.61821e-28	0.117783	0.125	0	7.12336e-24	EE	RP11-417J8.6	Epi	Ent	Ent APOA	Ent APOA PCK1
496	2.61821e-28	0.117783	0.125	0	7.12336e-24	EE	RP11-474N24.6	Epi	Ent	Ent APOA	Ent APOA PCK1
497	2.61821e-28	0.117783	0.125	0	7.12336e-24	EE	RP11-61A14.1	Epi	Ent	Ent APOA	Ent APOA PCK1
498	2.61821e-28	0.117783	0.125	0	7.12336e-24	EE	RP11-637A17.2	Epi	Ent	Ent APOA	Ent APOA PCK1
499	2.61821e-28	0.117783	0.125	0	7.12336e-24	EE	RP11-707A18.1	Epi	Ent	Ent APOA	Ent APOA PCK1
500	2.61821e-28	0.117783	0.125	0	7.12336e-24	EE	RP3-477O4.16	Epi	Ent	Ent APOA	Ent APOA PCK1
501	2.61821e-28	0.117783	0.125	0	7.12336e-24	EE	RP3-508I15.10	Epi	Ent	Ent APOA	Ent APOA PCK1
502	2.61821e-28	0.117783	0.125	0	7.12336e-24	EE	RRAGD	Epi	Ent	Ent APOA	Ent APOA PCK1
503	2.61821e-28	0.117783	0.125	0	7.12336e-24	EE	SMTNL2	Epi	Ent	Ent APOA	Ent APOA PCK1
504	2.61821e-28	0.117783	0.125	0	7.12336e-24	EE	XXbac-B135H6.18	Epi	Ent	Ent APOA	Ent APOA PCK1
505	2.61821e-28	0.117783	0.125	0	7.12336e-24	EE	AC020907.1	Epi	Ent	Ent APOA	Ent APOA PCK1
506	2.61821e-28	0.117783	0.125	0	7.12336e-24	EE	AMPH	Epi	Ent	Ent APOA	Ent APOA PCK1
507	2.61821e-28	0.117783	0.125	0	7.12336e-24	EE	CTD-3064H18.2	Epi	Ent	Ent APOA	Ent APOA PCK1
508	2.61821e-28	0.117783	0.125	0	7.12336e-24	EE	FAM124B	Epi	Ent	Ent APOA	Ent APOA PCK1
509	2.61821e-28	0.117783	0.125	0	7.12336e-24	EE	MIR877	Epi	Ent	Ent APOA	Ent APOA PCK1
510	2.61821e-28	0.117783	0.125	0	7.12336e-24	EE	PRND	Epi	Ent	Ent APOA	Ent APOA PCK1
511	2.61821e-28	0.117783	0.125	0	7.12336e-24	EE	SNORA71C	Epi	Ent	Ent APOA	Ent APOA PCK1
512	2.61821e-28	0.117783	0.125	0	7.12336e-24	EE	STEAP4	Epi	Ent	Ent APOA	Ent APOA PCK1
513	2.61821e-28	0.117783	0.125	0	7.12336e-24	EE	CBLN4	Epi	Ent	Ent APOA	Ent APOA PCK1
514	2.61821e-28	0.117783	0.125	0	7.12336e-24	EE	CPA4	Epi	Ent	Ent APOA	Ent APOA PCK1
515	2.61821e-28	0.117783	0.125	0	7.12336e-24	EE	RNA5SP204	Epi	Ent	Ent APOA	Ent APOA PCK1
516	2.61821e-28	0.117783	0.125	0	7.12336e-24	EE	RP11-305L7.6	Epi	Ent	Ent APOA	Ent APOA PCK1
517	2.61821e-28	0.117783	0.125	0	7.12336e-24	EE	RP11-378E13.3	Epi	Ent	Ent APOA	Ent APOA PCK1
518	2.61821e-28	0.117783	0.125	0	7.12336e-24	EE	RP11-413M3.4	Epi	Ent	Ent APOA	Ent APOA PCK1
519	2.61821e-28	0.117783	0.125	0	7.12336e-24	EE	RP11-47J17.1	Epi	Ent	Ent APOA	Ent APOA PCK1
520	2.61821e-28	0.117783	0.125	0	7.12336e-24	EE	AC006273.7	Epi	Ent	Ent APOA	Ent APOA PCK1
521	2.61821e-28	0.117783	0.125	0	7.12336e-24	EE	CADM2-AS1	Epi	Ent	Ent APOA	Ent APOA PCK1
522	2.61821e-28	0.117783	0.125	0	7.12336e-24	EE	RP11-527L4.5	Epi	Ent	Ent APOA	Ent APOA PCK1
523	2.61821e-28	0.117783	0.125	0	7.12336e-24	EE	RP11-752G15.3	Epi	Ent	Ent APOA	Ent APOA PCK1
524	2.61821e-28	0.117783	0.125	0	7.12336e-24	EE	CRYGN	Epi	Ent	Ent APOA	Ent APOA PCK1
525	5.57352e-28	0.221096	0.25	0.002	1.51639e-23	EE	ANK2	Epi	Ent	Ent APOA	Ent APOA PCK1
526	5.57352e-28	0.221096	0.25	0.002	1.51639e-23	EE	CCDC88A	Epi	Ent	Ent APOA	Ent APOA PCK1
527	2.45225e-27	0.38518	0.5	0.012	6.67184e-23	EE	IGJ	Epi	Ent	Ent APOA	Ent APOA PCK1
528	6.18448e-19	0.219054	0.25	0.004	1.68261e-14	EE	DEF6	Epi	Ent	Ent APOA	Ent APOA PCK1
529	6.72322e-19	0.218034	0.25	0.004	1.82919e-14	EE	IGHM	Epi	Ent	Ent APOA	Ent APOA PCK1
530	9.17694e-15	0.222119	0.125	0.001	2.49677e-10	EE	TCL6	Epi	Ent	Ent APOA	Ent APOA PCK1
531	9.77358e-15	0.116759	0.125	0.001	2.6591e-10	EE	AC006132.1	Epi	Ent	Ent APOA	Ent APOA PCK1
532	9.77358e-15	0.116759	0.125	0.001	2.6591e-10	EE	AC006538.1	Epi	Ent	Ent APOA	Ent APOA PCK1
533	9.77358e-15	0.116759	0.125	0.001	2.6591e-10	EE	AC012314.20	Epi	Ent	Ent APOA	Ent APOA PCK1
534	9.77358e-15	0.116759	0.125	0.001	2.6591e-10	EE	ADCY7	Epi	Ent	Ent APOA	Ent APOA PCK1
535	9.77358e-15	0.116759	0.125	0.001	2.6591e-10	EE	AFF2	Epi	Ent	Ent APOA	Ent APOA PCK1
536	9.77358e-15	0.116759	0.125	0.001	2.6591e-10	EE	AP000254.8	Epi	Ent	Ent APOA	Ent APOA PCK1
537	9.77358e-15	0.116759	0.125	0.001	2.6591e-10	EE	BGLAP	Epi	Ent	Ent APOA	Ent APOA PCK1
538	9.77358e-15	0.116759	0.125	0.001	2.6591e-10	EE	C14orf180	Epi	Ent	Ent APOA	Ent APOA PCK1
539	9.77358e-15	0.116759	0.125	0.001	2.6591e-10	EE	C2orf48	Epi	Ent	Ent APOA	Ent APOA PCK1
540	9.77358e-15	0.116759	0.125	0.001	2.6591e-10	EE	CELF5	Epi	Ent	Ent APOA	Ent APOA PCK1
541	9.77358e-15	0.116759	0.125	0.001	2.6591e-10	EE	COL4A5	Epi	Ent	Ent APOA	Ent APOA PCK1
542	9.77358e-15	0.116759	0.125	0.001	2.6591e-10	EE	CTA-125H2.2	Epi	Ent	Ent APOA	Ent APOA PCK1
543	9.77358e-15	0.116759	0.125	0.001	2.6591e-10	EE	CTC-332L22.1	Epi	Ent	Ent APOA	Ent APOA PCK1
544	9.77358e-15	0.116759	0.125	0.001	2.6591e-10	EE	CTD-2542L18.1	Epi	Ent	Ent APOA	Ent APOA PCK1
545	9.77358e-15	0.116759	0.125	0.001	2.6591e-10	EE	CTD-3118D7.1	Epi	Ent	Ent APOA	Ent APOA PCK1
546	9.77358e-15	0.116759	0.125	0.001	2.6591e-10	EE	E2F7	Epi	Ent	Ent APOA	Ent APOA PCK1
547	9.77358e-15	0.116759	0.125	0.001	2.6591e-10	EE	GDPD5	Epi	Ent	Ent APOA	Ent APOA PCK1
548	9.77358e-15	0.116759	0.125	0.001	2.6591e-10	EE	IDH1-AS1	Epi	Ent	Ent APOA	Ent APOA PCK1
549	9.77358e-15	0.116759	0.125	0.001	2.6591e-10	EE	IGHV1-46	Epi	Ent	Ent APOA	Ent APOA PCK1
550	9.77358e-15	0.116759	0.125	0.001	2.6591e-10	EE	IL21-AS1	Epi	Ent	Ent APOA	Ent APOA PCK1
551	9.77358e-15	0.116759	0.125	0.001	2.6591e-10	EE	KCNT2	Epi	Ent	Ent APOA	Ent APOA PCK1
552	9.77358e-15	0.116759	0.125	0.001	2.6591e-10	EE	LILRB1	Epi	Ent	Ent APOA	Ent APOA PCK1
553	9.77358e-15	0.116759	0.125	0.001	2.6591e-10	EE	MB21D1	Epi	Ent	Ent APOA	Ent APOA PCK1
554	9.77358e-15	0.116759	0.125	0.001	2.6591e-10	EE	METTL1	Epi	Ent	Ent APOA	Ent APOA PCK1
555	9.77358e-15	0.116759	0.125	0.001	2.6591e-10	EE	MYH10	Epi	Ent	Ent APOA	Ent APOA PCK1
556	9.77358e-15	0.116759	0.125	0.001	2.6591e-10	EE	NAP1L5	Epi	Ent	Ent APOA	Ent APOA PCK1
557	9.77358e-15	0.116759	0.125	0.001	2.6591e-10	EE	NAT16	Epi	Ent	Ent APOA	Ent APOA PCK1
558	9.77358e-15	0.116759	0.125	0.001	2.6591e-10	EE	NAV3	Epi	Ent	Ent APOA	Ent APOA PCK1
559	9.77358e-15	0.116759	0.125	0.001	2.6591e-10	EE	PALMD	Epi	Ent	Ent APOA	Ent APOA PCK1
560	9.77358e-15	0.116759	0.125	0.001	2.6591e-10	EE	PDPN	Epi	Ent	Ent APOA	Ent APOA PCK1
561	9.77358e-15	0.116759	0.125	0.001	2.6591e-10	EE	PFAS	Epi	Ent	Ent APOA	Ent APOA PCK1
562	9.77358e-15	0.116759	0.125	0.001	2.6591e-10	EE	RIMKLA	Epi	Ent	Ent APOA	Ent APOA PCK1
563	9.77358e-15	0.116759	0.125	0.001	2.6591e-10	EE	RP11-313P13.5	Epi	Ent	Ent APOA	Ent APOA PCK1
564	9.77358e-15	0.116759	0.125	0.001	2.6591e-10	EE	RP11-325L7.1	Epi	Ent	Ent APOA	Ent APOA PCK1
565	9.77358e-15	0.116759	0.125	0.001	2.6591e-10	EE	SNORA71A	Epi	Ent	Ent APOA	Ent APOA PCK1
566	9.77358e-15	0.116759	0.125	0.001	2.6591e-10	EE	TGFB1	Epi	Ent	Ent APOA	Ent APOA PCK1
567	9.77358e-15	0.116759	0.125	0.001	2.6591e-10	EE	TMEM213	Epi	Ent	Ent APOA	Ent APOA PCK1
568	9.77358e-15	0.116759	0.125	0.001	2.6591e-10	EE	TPM2	Epi	Ent	Ent APOA	Ent APOA PCK1
569	9.77358e-15	0.116759	0.125	0.001	2.6591e-10	EE	TPTEP1	Epi	Ent	Ent APOA	Ent APOA PCK1
570	9.77358e-15	0.116759	0.125	0.001	2.6591e-10	EE	XXbac-B476C20.13	Epi	Ent	Ent APOA	Ent APOA PCK1
571	9.77358e-15	0.116759	0.125	0.001	2.6591e-10	EE	ZAP70	Epi	Ent	Ent APOA	Ent APOA PCK1
572	9.77358e-15	0.116759	0.125	0.001	2.6591e-10	EE	AC017074.2	Epi	Ent	Ent APOA	Ent APOA PCK1
573	9.77358e-15	0.116759	0.125	0.001	2.6591e-10	EE	AC108004.3	Epi	Ent	Ent APOA	Ent APOA PCK1
574	9.77358e-15	0.116759	0.125	0.001	2.6591e-10	EE	CTC-350I8.1	Epi	Ent	Ent APOA	Ent APOA PCK1
575	9.77358e-15	0.116759	0.125	0.001	2.6591e-10	EE	MIR3139	Epi	Ent	Ent APOA	Ent APOA PCK1
576	9.77358e-15	0.116759	0.125	0.001	2.6591e-10	EE	RNU6-1285P	Epi	Ent	Ent APOA	Ent APOA PCK1
577	9.77358e-15	0.116759	0.125	0.001	2.6591e-10	EE	RP11-720N19.2	Epi	Ent	Ent APOA	Ent APOA PCK1
578	9.77358e-15	0.116759	0.125	0.001	2.6591e-10	EE	AC016700.3	Epi	Ent	Ent APOA	Ent APOA PCK1
579	9.77358e-15	0.116759	0.125	0.001	2.6591e-10	EE	AF186192.6	Epi	Ent	Ent APOA	Ent APOA PCK1
580	9.77358e-15	0.116759	0.125	0.001	2.6591e-10	EE	SPRN	Epi	Ent	Ent APOA	Ent APOA PCK1
581	9.77358e-15	0.116759	0.125	0.001	2.6591e-10	EE	AC109829.1	Epi	Ent	Ent APOA	Ent APOA PCK1
582	9.77358e-15	0.116759	0.125	0.001	2.6591e-10	EE	RP11-302F12.10	Epi	Ent	Ent APOA	Ent APOA PCK1
583	9.77358e-15	0.116759	0.125	0.001	2.6591e-10	EE	WNT7A	Epi	Ent	Ent APOA	Ent APOA PCK1
584	9.77358e-15	0.116759	0.125	0.001	2.6591e-10	EE	RNU6-287P	Epi	Ent	Ent APOA	Ent APOA PCK1
585	1.0409e-14	0.115736	0.125	0.001	2.83198e-10	EE	ABLIM3	Epi	Ent	Ent APOA	Ent APOA PCK1
586	1.0409e-14	0.115736	0.125	0.001	2.83198e-10	EE	C12orf40	Epi	Ent	Ent APOA	Ent APOA PCK1
587	7.08322e-13	0.215997	0.25	0.007	1.92713e-08	EE	DPCD	Epi	Ent	Ent APOA	Ent APOA PCK1
588	7.08322e-13	0.215997	0.25	0.007	1.92713e-08	EE	ZNF771	Epi	Ent	Ent APOA	Ent APOA PCK1
589	3.07566e-11	0.423919	0.625	0.056	8.36795e-07	EE	ZNF782	Epi	Ent	Ent APOA	Ent APOA PCK1
590	4.00894e-11	0.298169	0.375	0.02	1.09071e-06	EE	ZNF628	Epi	Ent	Ent APOA	Ent APOA PCK1
591	1.16077e-10	0.213964	0.25	0.009	3.15811e-06	EE	APOL4	Epi	Ent	Ent APOA	Ent APOA PCK1
592	3.26958e-10	0.221096	0.125	0.002	8.89553e-06	EE	ALOX15B	Epi	Ent	Ent APOA	Ent APOA PCK1
593	3.26958e-10	0.221096	0.125	0.002	8.89553e-06	EE	RP11-469N6.1	Epi	Ent	Ent APOA	Ent APOA PCK1
594	3.26958e-10	0.221096	0.125	0.002	8.89553e-06	EE	RP11-471M2.3	Epi	Ent	Ent APOA	Ent APOA PCK1
595	3.55637e-10	0.115736	0.125	0.002	9.67583e-06	EE	AC000068.5	Epi	Ent	Ent APOA	Ent APOA PCK1
596	3.55637e-10	0.115736	0.125	0.002	9.67583e-06	EE	AC005082.12	Epi	Ent	Ent APOA	Ent APOA PCK1
597	3.55637e-10	0.115736	0.125	0.002	9.67583e-06	EE	AC008781.7	Epi	Ent	Ent APOA	Ent APOA PCK1
598	3.55637e-10	0.115736	0.125	0.002	9.67583e-06	EE	AC114546.1	Epi	Ent	Ent APOA	Ent APOA PCK1
599	3.55637e-10	0.115736	0.125	0.002	9.67583e-06	EE	ALPK2	Epi	Ent	Ent APOA	Ent APOA PCK1
600	3.55637e-10	0.115736	0.125	0.002	9.67583e-06	EE	ASPHD1	Epi	Ent	Ent APOA	Ent APOA PCK1
601	3.55637e-10	0.115736	0.125	0.002	9.67583e-06	EE	CTD-2033C11.1	Epi	Ent	Ent APOA	Ent APOA PCK1
602	3.55637e-10	0.115736	0.125	0.002	9.67583e-06	EE	FAM120C	Epi	Ent	Ent APOA	Ent APOA PCK1
603	3.55637e-10	0.115736	0.125	0.002	9.67583e-06	EE	ITIH1	Epi	Ent	Ent APOA	Ent APOA PCK1
604	3.55637e-10	0.115736	0.125	0.002	9.67583e-06	EE	LINC00685	Epi	Ent	Ent APOA	Ent APOA PCK1
605	3.55637e-10	0.115736	0.125	0.002	9.67583e-06	EE	LINC01071	Epi	Ent	Ent APOA	Ent APOA PCK1
606	3.55637e-10	0.115736	0.125	0.002	9.67583e-06	EE	NLRP7	Epi	Ent	Ent APOA	Ent APOA PCK1
607	3.55637e-10	0.115736	0.125	0.002	9.67583e-06	EE	NRSN2	Epi	Ent	Ent APOA	Ent APOA PCK1
608	3.55637e-10	0.115736	0.125	0.002	9.67583e-06	EE	RN7SKP189	Epi	Ent	Ent APOA	Ent APOA PCK1
609	3.55637e-10	0.115736	0.125	0.002	9.67583e-06	EE	RP1-178F10.1	Epi	Ent	Ent APOA	Ent APOA PCK1
610	3.55637e-10	0.115736	0.125	0.002	9.67583e-06	EE	RP11-299H22.1	Epi	Ent	Ent APOA	Ent APOA PCK1
611	3.55637e-10	0.115736	0.125	0.002	9.67583e-06	EE	RP11-425I13.3	Epi	Ent	Ent APOA	Ent APOA PCK1
612	3.55637e-10	0.115736	0.125	0.002	9.67583e-06	EE	RP11-93L9.1	Epi	Ent	Ent APOA	Ent APOA PCK1
613	3.55637e-10	0.115736	0.125	0.002	9.67583e-06	EE	RP5-894A10.6	Epi	Ent	Ent APOA	Ent APOA PCK1
614	3.55637e-10	0.115736	0.125	0.002	9.67583e-06	EE	RTEL1	Epi	Ent	Ent APOA	Ent APOA PCK1
615	3.55637e-10	0.115736	0.125	0.002	9.67583e-06	EE	SDC2	Epi	Ent	Ent APOA	Ent APOA PCK1
616	3.55637e-10	0.115736	0.125	0.002	9.67583e-06	EE	SLC2A3	Epi	Ent	Ent APOA	Ent APOA PCK1
617	3.55637e-10	0.115736	0.125	0.002	9.67583e-06	EE	THEMIS	Epi	Ent	Ent APOA	Ent APOA PCK1
618	3.55637e-10	0.115736	0.125	0.002	9.67583e-06	EE	TM4SF18	Epi	Ent	Ent APOA	Ent APOA PCK1
619	3.55637e-10	0.115736	0.125	0.002	9.67583e-06	EE	ZNF70	Epi	Ent	Ent APOA	Ent APOA PCK1
620	3.55637e-10	0.115736	0.125	0.002	9.67583e-06	EE	PTPRQ	Epi	Ent	Ent APOA	Ent APOA PCK1
621	3.55637e-10	0.115736	0.125	0.002	9.67583e-06	EE	RP11-34P13.13	Epi	Ent	Ent APOA	Ent APOA PCK1
622	3.55637e-10	0.115736	0.125	0.002	9.67583e-06	EE	RP11-686D22.8	Epi	Ent	Ent APOA	Ent APOA PCK1
623	3.70907e-10	0.114714	0.125	0.002	1.00913e-05	EE	IQCH	Epi	Ent	Ent APOA	Ent APOA PCK1
624	3.70907e-10	0.114714	0.125	0.002	1.00913e-05	EE	LYL1	Epi	Ent	Ent APOA	Ent APOA PCK1
625	5.18786e-10	0.440433	0.5	0.042	1.41146e-05	EE	NKX6-3	Epi	Ent	Ent APOA	Ent APOA PCK1
626	7.76293e-10	0.36039	0.5	0.042	2.11206e-05	EE	COX15	Epi	Ent	Ent APOA	Ent APOA PCK1
627	7.90067e-10	0.21295	0.25	0.01	2.14953e-05	EE	IFITM10	Epi	Ent	Ent APOA	Ent APOA PCK1
628	8.23635e-10	0.211936	0.25	0.01	2.24086e-05	EE	DICER1-AS1	Epi	Ent	Ent APOA	Ent APOA PCK1
629	8.23635e-10	0.211936	0.25	0.01	2.24086e-05	EE	SCTR	Epi	Ent	Ent APOA	Ent APOA PCK1
630	3.25409e-09	0.307246	0.25	0.011	8.8534e-05	EE	RBP1	Epi	Ent	Ent APOA	Ent APOA PCK1
631	4.01593e-09	0.211936	0.25	0.011	0.000109261	EE	YIF1B	Epi	Ent	Ent APOA	Ent APOA PCK1
632	5.47755e-09	0.796688	0.75	0.115	0.000149028	EE	PIWIL2	Epi	Ent	Ent APOA	Ent APOA PCK1
633	1.50204e-08	0.407674	0.625	0.076	0.00040866	EE	TIGD2	Epi	Ent	Ent APOA	Ent APOA PCK1
634	1.62249e-08	0.210923	0.25	0.012	0.000441431	EE	WDR72	Epi	Ent	Ent APOA	Ent APOA PCK1
635	4.34325e-08	0.428748	0.5	0.053	0.00118167	EE	NFKB2	Epi	Ent	Ent APOA	Ent APOA PCK1
636	4.41883e-08	0.352585	0.5	0.052	0.00120223	EE	CLCC1	Epi	Ent	Ent APOA	Ent APOA PCK1
637	5.45405e-08	0.209912	0.25	0.013	0.00148388	EE	CNN2	Epi	Ent	Ent APOA	Ent APOA PCK1
638	5.63829e-08	0.208901	0.25	0.013	0.00153401	EE	SPRY4	Epi	Ent	Ent APOA	Ent APOA PCK1
639	6.42891e-08	0.220074	0.125	0.003	0.00174911	EE	ERN2	Epi	Ent	Ent APOA	Ent APOA PCK1
640	6.42891e-08	0.220074	0.125	0.003	0.00174911	EE	XXbac-B444P24.14	Epi	Ent	Ent APOA	Ent APOA PCK1
641	7.06742e-08	0.114714	0.125	0.003	0.00192283	EE	AF213884.2	Epi	Ent	Ent APOA	Ent APOA PCK1
642	7.06742e-08	0.114714	0.125	0.003	0.00192283	EE	APOBEC4	Epi	Ent	Ent APOA	Ent APOA PCK1
643	7.06742e-08	0.114714	0.125	0.003	0.00192283	EE	AXIN2	Epi	Ent	Ent APOA	Ent APOA PCK1
644	7.06742e-08	0.114714	0.125	0.003	0.00192283	EE	CTD-2382E5.1	Epi	Ent	Ent APOA	Ent APOA PCK1
645	7.06742e-08	0.114714	0.125	0.003	0.00192283	EE	DTNA	Epi	Ent	Ent APOA	Ent APOA PCK1
646	7.06742e-08	0.114714	0.125	0.003	0.00192283	EE	EML5	Epi	Ent	Ent APOA	Ent APOA PCK1
647	7.06742e-08	0.114714	0.125	0.003	0.00192283	EE	ETV5	Epi	Ent	Ent APOA	Ent APOA PCK1
648	7.06742e-08	0.114714	0.125	0.003	0.00192283	EE	GRIP2	Epi	Ent	Ent APOA	Ent APOA PCK1
649	7.06742e-08	0.114714	0.125	0.003	0.00192283	EE	INE1	Epi	Ent	Ent APOA	Ent APOA PCK1
650	7.06742e-08	0.114714	0.125	0.003	0.00192283	EE	KCNG1	Epi	Ent	Ent APOA	Ent APOA PCK1
651	7.06742e-08	0.114714	0.125	0.003	0.00192283	EE	KIAA1549	Epi	Ent	Ent APOA	Ent APOA PCK1
652	7.06742e-08	0.114714	0.125	0.003	0.00192283	EE	MCF2L	Epi	Ent	Ent APOA	Ent APOA PCK1
653	7.06742e-08	0.114714	0.125	0.003	0.00192283	EE	OTUB2	Epi	Ent	Ent APOA	Ent APOA PCK1
654	7.06742e-08	0.114714	0.125	0.003	0.00192283	EE	RP11-173P15.3	Epi	Ent	Ent APOA	Ent APOA PCK1
655	7.06742e-08	0.114714	0.125	0.003	0.00192283	EE	RP11-254F7.2	Epi	Ent	Ent APOA	Ent APOA PCK1
656	7.06742e-08	0.114714	0.125	0.003	0.00192283	EE	RP11-262H14.3	Epi	Ent	Ent APOA	Ent APOA PCK1
657	7.06742e-08	0.114714	0.125	0.003	0.00192283	EE	RP11-268P4.4	Epi	Ent	Ent APOA	Ent APOA PCK1
658	7.06742e-08	0.114714	0.125	0.003	0.00192283	EE	RP11-44F14.2	Epi	Ent	Ent APOA	Ent APOA PCK1
659	7.06742e-08	0.114714	0.125	0.003	0.00192283	EE	RP11-488C13.5	Epi	Ent	Ent APOA	Ent APOA PCK1
660	7.06742e-08	0.114714	0.125	0.003	0.00192283	EE	RP11-757G1.6	Epi	Ent	Ent APOA	Ent APOA PCK1
661	7.06742e-08	0.114714	0.125	0.003	0.00192283	EE	RP5-1013A22.5	Epi	Ent	Ent APOA	Ent APOA PCK1
662	7.06742e-08	0.114714	0.125	0.003	0.00192283	EE	RP5-914P20.5	Epi	Ent	Ent APOA	Ent APOA PCK1
663	7.06742e-08	0.114714	0.125	0.003	0.00192283	EE	SNORD6	Epi	Ent	Ent APOA	Ent APOA PCK1
664	7.06742e-08	0.114714	0.125	0.003	0.00192283	EE	TRIM9	Epi	Ent	Ent APOA	Ent APOA PCK1
665	7.06742e-08	0.114714	0.125	0.003	0.00192283	EE	RNU1-88P	Epi	Ent	Ent APOA	Ent APOA PCK1
666	7.29404e-08	0.113693	0.125	0.003	0.00198449	EE	CTC-529P8.1	Epi	Ent	Ent APOA	Ent APOA PCK1
667	7.29404e-08	0.113693	0.125	0.003	0.00198449	EE	HIST1H2AJ	Epi	Ent	Ent APOA	Ent APOA PCK1
668	1.35307e-07	0.38719	0.25	0.014	0.00368129	EE	HPCAL4	Epi	Ent	Ent APOA	Ent APOA PCK1
669	1.62863e-07	0.207892	0.25	0.014	0.00443102	EE	DLGAP1-AS1	Epi	Ent	Ent APOA	Ent APOA PCK1
670	4.03971e-07	0.207892	0.25	0.015	0.0109908	EE	BCL11B	Epi	Ent	Ent APOA	Ent APOA PCK1
671	4.03971e-07	0.207892	0.25	0.015	0.0109908	EE	C1orf51	Epi	Ent	Ent APOA	Ent APOA PCK1
672	4.15971e-07	0.206883	0.25	0.015	0.0113173	EE	ZNF586	Epi	Ent	Ent APOA	Ent APOA PCK1
673	4.40978e-07	0.202859	0.25	0.015	0.0119977	EE	DIRAS3	Epi	Ent	Ent APOA	Ent APOA PCK1
674	4.69543e-07	0.549661	0.875	0.184	0.0127749	EE	AZGP1	Epi	Ent	Ent APOA	Ent APOA PCK1
675	6.40619e-07	0.487422	0.75	0.138	0.0174293	EE	GOT2	Epi	Ent	Ent APOA	Ent APOA PCK1
676	9.32678e-07	0.206883	0.25	0.016	0.0253754	EE	RP1-239B22.5	Epi	Ent	Ent APOA	Ent APOA PCK1
677	9.58806e-07	0.205875	0.25	0.016	0.0260862	EE	MS4A18	Epi	Ent	Ent APOA	Ent APOA PCK1
678	1.37796e-06	0.509915	0.625	0.106	0.0374902	EE	SLC11A2	Epi	Ent	Ent APOA	Ent APOA PCK1
679	1.56591e-06	0.219054	0.125	0.004	0.0426038	EE	GALNT5	Epi	Ent	Ent APOA	Ent APOA PCK1
680	1.56591e-06	0.219054	0.125	0.004	0.0426038	EE	HIST1H2AL	Epi	Ent	Ent APOA	Ent APOA PCK1
681	1.60611e-06	0.218034	0.125	0.004	0.0436975	EE	MPDZ	Epi	Ent	Ent APOA	Ent APOA PCK1
682	1.6309e-06	-2.10065	0.375	0.994	0.0443718	EE	PDK4	Epi	Ent	Ent APOA	Ent APOA PCK1
683	1.7325e-06	0.113693	0.125	0.004	0.047136	EE	AC018755.1	Epi	Ent	Ent APOA	Ent APOA PCK1
684	1.7325e-06	0.113693	0.125	0.004	0.047136	EE	ADAM28	Epi	Ent	Ent APOA	Ent APOA PCK1
685	1.7325e-06	0.113693	0.125	0.004	0.047136	EE	ANKRD24	Epi	Ent	Ent APOA	Ent APOA PCK1
686	1.7325e-06	0.113693	0.125	0.004	0.047136	EE	ASF1B	Epi	Ent	Ent APOA	Ent APOA PCK1
687	1.7325e-06	0.113693	0.125	0.004	0.047136	EE	BICD2	Epi	Ent	Ent APOA	Ent APOA PCK1
688	1.7325e-06	0.113693	0.125	0.004	0.047136	EE	C16orf86	Epi	Ent	Ent APOA	Ent APOA PCK1
689	1.7325e-06	0.113693	0.125	0.004	0.047136	EE	CBLN3	Epi	Ent	Ent APOA	Ent APOA PCK1
690	1.7325e-06	0.113693	0.125	0.004	0.047136	EE	H2AFY2	Epi	Ent	Ent APOA	Ent APOA PCK1
691	1.7325e-06	0.113693	0.125	0.004	0.047136	EE	HENMT1	Epi	Ent	Ent APOA	Ent APOA PCK1
692	1.7325e-06	0.113693	0.125	0.004	0.047136	EE	LINC00899	Epi	Ent	Ent APOA	Ent APOA PCK1
693	1.7325e-06	0.113693	0.125	0.004	0.047136	EE	MOGAT1	Epi	Ent	Ent APOA	Ent APOA PCK1
694	1.7325e-06	0.113693	0.125	0.004	0.047136	EE	RN7SL116P	Epi	Ent	Ent APOA	Ent APOA PCK1
695	1.7325e-06	0.113693	0.125	0.004	0.047136	EE	RP11-320N7.2	Epi	Ent	Ent APOA	Ent APOA PCK1
696	1.7325e-06	0.113693	0.125	0.004	0.047136	EE	RP11-521L9.2	Epi	Ent	Ent APOA	Ent APOA PCK1
697	1.7325e-06	0.113693	0.125	0.004	0.047136	EE	RP11-77P6.2	Epi	Ent	Ent APOA	Ent APOA PCK1
698	1.7325e-06	0.113693	0.125	0.004	0.047136	EE	TBXAS1	Epi	Ent	Ent APOA	Ent APOA PCK1
699	1.7325e-06	0.113693	0.125	0.004	0.047136	EE	UMOD	Epi	Ent	Ent APOA	Ent APOA PCK1
700	1.7325e-06	0.113693	0.125	0.004	0.047136	EE	VGLL3	Epi	Ent	Ent APOA	Ent APOA PCK1
701	1.7325e-06	0.113693	0.125	0.004	0.047136	EE	VLDLR	Epi	Ent	Ent APOA	Ent APOA PCK1
702	1.7325e-06	0.113693	0.125	0.004	0.047136	EE	ZNF670	Epi	Ent	Ent APOA	Ent APOA PCK1
703	1.77684e-06	0.112673	0.125	0.004	0.0483425	EE	C9orf116	Epi	Ent	Ent APOA	Ent APOA PCK1
704	1.88705e-06	0.274358	0.375	0.038	0.051341	EE	FLRT3	Epi	Ent	Ent APOA	Ent APOA PCK1
705	1.97454e-06	0.205875	0.25	0.017	0.0537213	EE	CTD-2105E13.14	Epi	Ent	Ent APOA	Ent APOA PCK1
706	1.97454e-06	0.205875	0.25	0.017	0.0537213	EE	PIM2	Epi	Ent	Ent APOA	Ent APOA PCK1
707	1.97454e-06	0.205875	0.25	0.017	0.0537213	EE	PKN3	Epi	Ent	Ent APOA	Ent APOA PCK1
708	2.01691e-06	-1.37026	1	1	0.054874	EE	MT-CO3	Epi	Ent	Ent APOA	Ent APOA PCK1
709	2.02686e-06	0.204869	0.25	0.017	0.0551449	EE	CCNJ	Epi	Ent	Ent APOA	Ent APOA PCK1
710	2.02891e-06	-1.23004	1	0.998	0.0552005	EE	MT-CYB	Epi	Ent	Ent APOA	Ent APOA PCK1
711	2.3886e-06	0.432045	0.875	0.19	0.0649867	EE	ATP6V1D	Epi	Ent	Ent APOA	Ent APOA PCK1
712	2.74816e-06	0.938966	1	0.747	0.0747692	EE	TREH	Epi	Ent	Ent APOA	Ent APOA PCK1
713	2.8244e-06	0.532577	0.75	0.161	0.0768435	EE	MAP2K3	Epi	Ent	Ent APOA	Ent APOA PCK1
714	2.96012e-06	-1.54575	0.375	0.983	0.0805359	EE	SGK1	Epi	Ent	Ent APOA	Ent APOA PCK1
715	3.04466e-06	-1.30656	1	1	0.082836	EE	MT-ND1	Epi	Ent	Ent APOA	Ent APOA PCK1
716	3.32692e-06	0.413378	0.5	0.072	0.0905156	EE	PIGO	Epi	Ent	Ent APOA	Ent APOA PCK1
717	3.88474e-06	-1.16752	1	1	0.105692	EE	MT-ATP6	Epi	Ent	Ent APOA	Ent APOA PCK1
718	4.48067e-06	0.275339	0.375	0.041	0.121906	EE	CBLL1	Epi	Ent	Ent APOA	Ent APOA PCK1
719	4.79459e-06	1.11944	0.875	0.328	0.130446	EE	ATRN	Epi	Ent	Ent APOA	Ent APOA PCK1
720	7.16777e-06	0.203863	0.25	0.019	0.195014	EE	SAMD10	Epi	Ent	Ent APOA	Ent APOA PCK1
721	7.69327e-06	0.200853	0.25	0.019	0.209311	EE	PCSK1N	Epi	Ent	Ent APOA	Ent APOA PCK1
722	1.03608e-05	0.382173	0.25	0.02	0.281885	EE	MRTO4	Epi	Ent	Ent APOA	Ent APOA PCK1
723	1.09643e-05	0.32858	0.5	0.076	0.298306	EE	RLIM	Epi	Ent	Ent APOA	Ent APOA PCK1
724	1.22679e-05	-1.49286	0	0.889	0.333772	EE	FKBP5	Epi	Ent	Ent APOA	Ent APOA PCK1
725	1.28124e-05	0.201855	0.25	0.02	0.348588	EE	RTTN	Epi	Ent	Ent APOA	Ent APOA PCK1
726	1.31039e-05	0.200853	0.25	0.02	0.356518	EE	NAT10	Epi	Ent	Ent APOA	Ent APOA PCK1
727	1.31039e-05	0.200853	0.25	0.02	0.356518	EE	WDR53	Epi	Ent	Ent APOA	Ent APOA PCK1
728	1.34014e-05	0.199851	0.25	0.02	0.364613	EE	PACSIN3	Epi	Ent	Ent APOA	Ent APOA PCK1
729	1.48533e-05	0.112673	0.125	0.005	0.404114	EE	ATP6V1C2	Epi	Ent	Ent APOA	Ent APOA PCK1
730	1.48533e-05	0.112673	0.125	0.005	0.404114	EE	GNG5P2	Epi	Ent	Ent APOA	Ent APOA PCK1
731	1.48533e-05	0.112673	0.125	0.005	0.404114	EE	JAG2	Epi	Ent	Ent APOA	Ent APOA PCK1
732	1.48533e-05	0.112673	0.125	0.005	0.404114	EE	KLHL6	Epi	Ent	Ent APOA	Ent APOA PCK1
733	1.48533e-05	0.112673	0.125	0.005	0.404114	EE	MMACHC	Epi	Ent	Ent APOA	Ent APOA PCK1
734	1.48533e-05	0.112673	0.125	0.005	0.404114	EE	PP13439	Epi	Ent	Ent APOA	Ent APOA PCK1
735	1.48533e-05	0.112673	0.125	0.005	0.404114	EE	PTAFR	Epi	Ent	Ent APOA	Ent APOA PCK1
736	1.48533e-05	0.112673	0.125	0.005	0.404114	EE	RP1-92O14.3	Epi	Ent	Ent APOA	Ent APOA PCK1
737	1.48533e-05	0.112673	0.125	0.005	0.404114	EE	RP11-161H23.5	Epi	Ent	Ent APOA	Ent APOA PCK1
738	1.48533e-05	0.112673	0.125	0.005	0.404114	EE	RP11-467D6.1	Epi	Ent	Ent APOA	Ent APOA PCK1
739	1.48533e-05	0.112673	0.125	0.005	0.404114	EE	RP11-484K9.4	Epi	Ent	Ent APOA	Ent APOA PCK1
740	1.48533e-05	0.112673	0.125	0.005	0.404114	EE	RP11-552F3.13	Epi	Ent	Ent APOA	Ent APOA PCK1
741	1.48533e-05	0.112673	0.125	0.005	0.404114	EE	RP11-839G9.1	Epi	Ent	Ent APOA	Ent APOA PCK1
742	1.48533e-05	0.112673	0.125	0.005	0.404114	EE	SLC9A3R2	Epi	Ent	Ent APOA	Ent APOA PCK1
743	1.51697e-05	0.111654	0.125	0.005	0.412722	EE	ACAP1	Epi	Ent	Ent APOA	Ent APOA PCK1
744	1.51697e-05	0.111654	0.125	0.005	0.412722	EE	PSD	Epi	Ent	Ent APOA	Ent APOA PCK1
745	1.54923e-05	0.108604	0.125	0.005	0.421498	EE	NAP1L1	Epi	Ent	Ent APOA	Ent APOA PCK1
746	1.5773e-05	0.267519	0.375	0.045	0.429136	EE	FAM101A	Epi	Ent	Ent APOA	Ent APOA PCK1
747	2.08747e-05	0.201855	0.25	0.022	0.567938	EE	SHQ1	Epi	Ent	Ent APOA	Ent APOA PCK1
748	2.18927e-05	0.821499	0.75	0.213	0.595635	EE	PDX1	Epi	Ent	Ent APOA	Ent APOA PCK1
749	2.3603e-05	0.40012	0.5	0.084	0.642168	EE	TMEM129	Epi	Ent	Ent APOA	Ent APOA PCK1
750	2.42093e-05	0.756422	1	1	0.658661	EE	MT-RNR1	Epi	Ent	Ent APOA	Ent APOA PCK1
751	2.47326e-05	0.322904	0.5	0.081	0.6729	EE	TC2N	Epi	Ent	Ent APOA	Ent APOA PCK1
752	2.88624e-05	0.871965	1	0.954	0.78526	EE	MTRNR2L1	Epi	Ent	Ent APOA	Ent APOA PCK1
753	3.406e-05	0.199851	0.25	0.023	0.926669	EE	NUTM2A-AS1	Epi	Ent	Ent APOA	Ent APOA PCK1
754	3.62839e-05	0.394491	0.5	0.087	0.987176	EE	GMDS-AS1	Epi	Ent	Ent APOA	Ent APOA PCK1
755	0	-1.25392	0.988	0.994	0	EE	MT-CO3	Epi	Ent	Ent APOA
756	0	-1.30437	0.979	0.994	0	EE	MT-CYB	Epi	Ent	Ent APOA
757	0	-1.35542	0.981	0.997	0	EE	MT-ATP6	Epi	Ent	Ent APOA
758	0	-1.51675	0.955	0.992	0	EE	MT-ND1	Epi	Ent	Ent APOA
759	2.70393e-264	-0.958573	0.982	0.995	7.35657e-260	EE	MT-CO1	Epi	Ent	Ent APOA
760	4.66815e-264	-1.52649	0.567	0.95	1.27006e-259	EE	PDK4	Epi	Ent	Ent APOA
761	1.02094e-249	-0.925561	0.983	0.995	2.77768e-245	EE	MT-ND4	Epi	Ent	Ent APOA
762	1.57201e-243	-1.93237	0.168	0.794	4.27697e-239	EE	LCT	Epi	Ent	Ent APOA
763	1.67629e-232	-1.26317	0.094	0.746	4.56067e-228	EE	FKBP5	Epi	Ent	Ent APOA
764	6.74732e-217	-0.870954	0.973	0.989	1.83574e-212	EE	MT-ND2	Epi	Ent	Ent APOA
765	4.4939e-209	-1.24577	0.828	0.969	1.22265e-204	EE	PCK1	Epi	Ent	Ent APOA
766	1.02092e-206	-1.15898	0.455	0.866	2.77762e-202	EE	SGK1	Epi	Ent	Ent APOA
767	1.69219e-198	-0.811628	0.979	0.99	4.60395e-194	EE	MT-CO2	Epi	Ent	Ent APOA
768	1.00547e-187	0.957269	0.573	0.034	2.73557e-183	EE	IGKC	Epi	Ent	Ent APOA
769	5.63476e-179	-0.767504	0.935	0.982	1.53305e-174	EE	MT-ATP8	Epi	Ent	Ent APOA
770	9.37823e-167	0.8164	0.972	0.818	2.55154e-162	EE	ADA	Epi	Ent	Ent APOA
771	2.49373e-155	0.681657	0.517	0.043	6.78468e-151	EE	IGHA1	Epi	Ent	Ent APOA
772	4.91509e-135	0.756448	0.927	0.687	1.33725e-130	EE	HLA-F	Epi	Ent	Ent APOA
773	8.22186e-133	-1.07061	0.515	0.855	2.23692e-128	EE	TMSB10	Epi	Ent	Ent APOA
774	4.21872e-132	1.23779	0.796	0.482	1.14779e-127	EE	IFI27	Epi	Ent	Ent APOA
775	3.18456e-131	0.73938	0.915	0.663	8.66424e-127	EE	GDA	Epi	Ent	Ent APOA
776	7.44517e-123	1.02342	0.575	0.14	2.02561e-118	EE	SLC11A2	Epi	Ent	Ent APOA
777	5.46841e-120	0.75518	0.711	0.275	1.48779e-115	EE	TRIM31	Epi	Ent	Ent APOA
778	2.20322e-118	-0.550086	0.989	0.997	5.99429e-114	EE	TPT1	Epi	Ent	Ent APOA
779	1.29728e-114	0.780811	0.883	0.602	3.52951e-110	EE	RNF213	Epi	Ent	Ent APOA
780	5.70959e-113	0.775692	0.777	0.41	1.55341e-108	EE	C17orf78	Epi	Ent	Ent APOA
781	1.33314e-109	0.959348	0.922	0.795	3.62708e-105	EE	SLC26A3	Epi	Ent	Ent APOA
782	9.08258e-109	0.807066	0.798	0.492	2.4711e-104	EE	SLC39A14	Epi	Ent	Ent APOA
783	1.37699e-107	-0.72804	0.376	0.749	3.74639e-103	EE	NUDT16	Epi	Ent	Ent APOA
784	8.04844e-106	0.520884	0.371	0.024	2.18974e-101	EE	IGJ	Epi	Ent	Ent APOA
785	1.49933e-102	-0.596126	0.999	1	4.07922e-98	EE	ALDOB	Epi	Ent	Ent APOA
786	9.96355e-102	0.715985	0.716	0.354	2.71078e-97	EE	TYMP	Epi	Ent	Ent APOA
787	3.14513e-100	0.726398	0.912	0.792	8.55695e-96	EE	HLA-E	Epi	Ent	Ent APOA
788	5.53537e-99	-0.68196	0.832	0.951	1.50601e-94	EE	FTH1	Epi	Ent	Ent APOA
789	1.77809e-98	0.477201	0.994	0.989	4.83765e-94	EE	MYO1A	Epi	Ent	Ent APOA
790	1.9736e-98	-0.626563	0.778	0.944	5.36958e-94	EE	FOS	Epi	Ent	Ent APOA
791	2.90976e-97	0.632542	0.719	0.354	7.91659e-93	EE	SLC30A10	Epi	Ent	Ent APOA
792	3.65772e-96	0.618145	0.567	0.182	9.95155e-92	EE	STAT1	Epi	Ent	Ent APOA
793	2.7531e-95	0.727614	0.545	0.165	7.49036e-91	EE	XAF1	Epi	Ent	Ent APOA
794	4.17322e-93	0.570222	0.987	0.883	1.13541e-88	EE	TMPRSS15	Epi	Ent	Ent APOA
795	2.97822e-92	0.896943	0.707	0.353	8.10284e-88	EE	S100G	Epi	Ent	Ent APOA
796	1.76737e-88	-0.553375	0.86	0.976	4.80849e-84	EE	JUN	Epi	Ent	Ent APOA
797	1.93039e-86	0.469021	0.617	0.244	5.25202e-82	EE	PDX1	Epi	Ent	Ent APOA
798	9.52094e-86	0.357455	0.274	0.006	2.59036e-81	EE	IGHA2	Epi	Ent	Ent APOA
799	1.02798e-85	0.506904	0.994	0.998	2.79683e-81	EE	MT-RNR1	Epi	Ent	Ent APOA
800	1.08346e-85	0.847051	0.834	0.555	2.94776e-81	EE	SLC40A1	Epi	Ent	Ent APOA
801	1.35905e-85	0.417816	0.994	0.978	3.69757e-81	EE	ACADVL	Epi	Ent	Ent APOA
802	1.84817e-85	0.557258	0.906	0.731	5.02832e-81	EE	FAT1	Epi	Ent	Ent APOA
803	1.11114e-83	0.543449	0.55	0.2	3.02308e-79	EE	TAP1	Epi	Ent	Ent APOA
804	2.01344e-81	0.372754	0.283	0.014	5.47796e-77	EE	IGHM	Epi	Ent	Ent APOA
805	1.77294e-78	0.536898	0.763	0.483	4.82364e-74	EE	SLC25A37	Epi	Ent	Ent APOA
806	4.81041e-78	0.528527	0.78	0.443	1.30877e-73	EE	TRPV6	Epi	Ent	Ent APOA
807	6.37759e-75	-0.467189	0.533	0.822	1.73515e-70	EE	NFKBIA	Epi	Ent	Ent APOA
808	8.48316e-75	0.523841	0.952	0.851	2.30801e-70	EE	SLC4A7	Epi	Ent	Ent APOA
809	5.74589e-72	-0.484728	0.716	0.892	1.56328e-67	EE	MTRNR2L12	Epi	Ent	Ent APOA
810	2.56974e-69	-0.317446	0.012	0.273	6.99148e-65	EE	ZBTB16	Epi	Ent	Ent APOA
811	2.89988e-68	0.434088	0.734	0.445	7.8897e-64	EE	BTNL8	Epi	Ent	Ent APOA
812	5.07273e-68	0.35081	0.313	0.048	1.38014e-63	EE	NLRC5	Epi	Ent	Ent APOA
813	3.79872e-67	0.451193	0.571	0.254	1.03352e-62	EE	LAP3	Epi	Ent	Ent APOA
814	5.76975e-67	0.471708	0.766	0.521	1.56978e-62	EE	LRP1	Epi	Ent	Ent APOA
815	1.24356e-66	0.419546	0.407	0.11	3.38335e-62	EE	FXYD3	Epi	Ent	Ent APOA
816	1.34785e-66	-0.463435	0.324	0.643	3.66709e-62	EE	PDCD4	Epi	Ent	Ent APOA
817	1.39675e-66	0.492422	0.828	0.636	3.80013e-62	EE	PSME2	Epi	Ent	Ent APOA
818	2.03215e-66	0.546402	0.314	0.052	5.52886e-62	EE	NOS2	Epi	Ent	Ent APOA
819	1.19872e-65	0.992318	0.647	0.362	3.26137e-61	EE	ISG15	Epi	Ent	Ent APOA
820	1.28809e-65	0.458572	0.335	0.068	3.50451e-61	EE	NBEA	Epi	Ent	Ent APOA
821	4.92491e-65	0.396124	0.358	0.08	1.33992e-60	EE	NEK10	Epi	Ent	Ent APOA
822	8.99126e-65	-0.408212	0.428	0.712	2.44625e-60	EE	UBALD2	Epi	Ent	Ent APOA
823	1.23158e-64	0.454189	0.75	0.477	3.35075e-60	EE	MUC3A	Epi	Ent	Ent APOA
824	2.46372e-63	0.607789	0.495	0.204	6.70306e-59	EE	OAS1	Epi	Ent	Ent APOA
825	6.07468e-63	-0.407752	0.207	0.521	1.65274e-58	EE	RHOBTB2	Epi	Ent	Ent APOA
826	1.23487e-61	0.459118	0.516	0.206	3.35972e-57	EE	GBP1	Epi	Ent	Ent APOA
827	2.07486e-61	0.542681	0.982	0.949	5.64507e-57	EE	MUC13	Epi	Ent	Ent APOA
828	2.45934e-60	-0.37408	0.135	0.432	6.69113e-56	EE	TSC22D3	Epi	Ent	Ent APOA
829	3.92521e-60	0.414056	0.771	0.542	1.06793e-55	EE	GSDMB	Epi	Ent	Ent APOA
830	5.64265e-60	-0.335004	0.976	0.99	1.5352e-55	EE	MT-ND5	Epi	Ent	Ent APOA
831	6.57409e-60	0.487423	0.882	0.794	1.78861e-55	EE	CNDP2	Epi	Ent	Ent APOA
832	7.40153e-60	-0.410656	0.353	0.648	2.01373e-55	EE	AZIN1	Epi	Ent	Ent APOA
833	7.85082e-60	-0.469671	0.205	0.51	2.13597e-55	EE	FAM134B	Epi	Ent	Ent APOA
834	2.04966e-59	-0.408576	0.35	0.662	5.5765e-55	EE	PAQR7	Epi	Ent	Ent APOA
835	3.51041e-59	-0.364926	0.926	0.971	9.55077e-55	EE	UBC	Epi	Ent	Ent APOA
836	8.43525e-59	0.329078	0.293	0.052	2.29498e-54	EE	GBP4	Epi	Ent	Ent APOA
837	9.04071e-59	0.433076	0.808	0.603	2.45971e-54	EE	DGKA	Epi	Ent	Ent APOA
838	3.05475e-57	-0.321201	0.149	0.444	8.31105e-53	EE	SPSB1	Epi	Ent	Ent APOA
839	5.76444e-57	0.31893	0.407	0.131	1.56833e-52	EE	PIWIL2	Epi	Ent	Ent APOA
840	8.73936e-57	-0.473169	0.811	0.929	2.37772e-52	EE	KLF6	Epi	Ent	Ent APOA
841	9.5191e-57	0.674958	0.997	0.972	2.58986e-52	EE	HLA-B	Epi	Ent	Ent APOA
842	1.18958e-56	0.226121	0.239	0.026	3.2365e-52	EE	SCTR	Epi	Ent	Ent APOA
843	1.89026e-56	0.367589	0.432	0.153	5.14284e-52	EE	CCL28	Epi	Ent	Ent APOA
844	5.39135e-56	-0.406569	0.562	0.785	1.46683e-51	EE	JUND	Epi	Ent	Ent APOA
845	1.40617e-55	0.441221	0.904	0.743	3.82576e-51	EE	IL32	Epi	Ent	Ent APOA
846	4.28264e-55	0.398314	0.749	0.543	1.16518e-50	EE	BTNL3	Epi	Ent	Ent APOA
847	6.19923e-55	0.50578	0.602	0.331	1.68663e-50	EE	DDX60	Epi	Ent	Ent APOA
848	7.77721e-55	0.34213	0.593	0.294	2.11595e-50	EE	ATP6V0A1	Epi	Ent	Ent APOA
849	1.43169e-54	0.37136	0.485	0.202	3.89519e-50	EE	PSMB9	Epi	Ent	Ent APOA
850	1.44315e-54	0.369394	0.988	0.972	3.92638e-50	EE	CDHR2	Epi	Ent	Ent APOA
851	1.69556e-53	0.28788	0.255	0.039	4.6131e-49	EE	C6orf141	Epi	Ent	Ent APOA
852	2.726e-53	0.402723	0.637	0.366	7.41663e-49	EE	PSMB8	Epi	Ent	Ent APOA
853	1.38428e-52	0.321997	0.31	0.071	3.7662e-48	EE	REG3A	Epi	Ent	Ent APOA
854	2.7888e-52	-0.277811	0.017	0.227	7.58748e-48	EE	CTPS1	Epi	Ent	Ent APOA
855	2.81797e-52	0.643708	0.227	0.028	7.66685e-48	EE	RSAD2	Epi	Ent	Ent APOA
856	2.92165e-52	0.522779	0.75	0.528	7.94892e-48	EE	PARP14	Epi	Ent	Ent APOA
857	2.92125e-51	0.517071	0.485	0.19	7.94784e-47	EE	REG1A	Epi	Ent	Ent APOA
858	6.88751e-51	0.377071	0.63	0.331	1.87388e-46	EE	SLC43A2	Epi	Ent	Ent APOA
859	3.23826e-50	-0.322761	0.901	0.963	8.81034e-46	EE	LGALS3	Epi	Ent	Ent APOA
860	4.04039e-50	0.581246	0.369	0.115	1.09927e-45	EE	DMBT1	Epi	Ent	Ent APOA
861	4.42306e-50	-0.37364	0.57	0.8	1.20338e-45	EE	RPL34	Epi	Ent	Ent APOA
862	1.34851e-49	0.479223	0.96	0.964	3.66888e-45	EE	NEAT1	Epi	Ent	Ent APOA
863	2.68598e-49	0.252416	0.297	0.07	7.30774e-45	EE	TRIM69	Epi	Ent	Ent APOA
864	2.89015e-49	0.487311	0.817	0.673	7.86322e-45	EE	KIAA1551	Epi	Ent	Ent APOA
865	7.43991e-49	0.368832	0.494	0.228	2.02418e-44	EE	PARP9	Epi	Ent	Ent APOA
866	1.23483e-48	-0.327941	0.761	0.89	3.35961e-44	EE	POR	Epi	Ent	Ent APOA
867	2.38432e-48	0.38844	0.839	0.68	6.48703e-44	EE	STAT6	Epi	Ent	Ent APOA
868	2.53587e-48	0.396934	0.214	0.027	6.89934e-44	EE	IFI6	Epi	Ent	Ent APOA
869	4.25945e-48	-0.399436	0.822	0.917	1.15887e-43	EE	SLC13A2	Epi	Ent	Ent APOA
870	4.2885e-48	0.397413	0.579	0.325	1.16677e-43	EE	ATRN	Epi	Ent	Ent APOA
871	6.92338e-48	-0.370066	0.465	0.706	1.88364e-43	EE	FGD4	Epi	Ent	Ent APOA
872	9.80376e-48	0.303089	0.447	0.184	2.66731e-43	EE	FAM84A	Epi	Ent	Ent APOA
873	1.94429e-47	-0.230342	0.039	0.255	5.28984e-43	EE	SYBU	Epi	Ent	Ent APOA
874	2.12215e-47	-0.451389	0.888	0.945	5.77374e-43	EE	GAPDH	Epi	Ent	Ent APOA
875	5.33734e-47	-0.496509	0.54	0.773	1.45213e-42	EE	GADD45B	Epi	Ent	Ent APOA
876	1.16572e-46	-0.223683	0.006	0.187	3.17158e-42	EE	PDE9A	Epi	Ent	Ent APOA
877	1.80958e-46	0.437836	0.708	0.483	4.92332e-42	EE	RARRES3	Epi	Ent	Ent APOA
878	2.04251e-46	0.344693	0.917	0.819	5.55707e-42	EE	MAF	Epi	Ent	Ent APOA
879	2.7797e-46	0.354721	0.533	0.267	7.56272e-42	EE	RNF186	Epi	Ent	Ent APOA
880	9.00097e-46	-0.488472	0.51	0.719	2.44889e-41	EE	ERRFI1	Epi	Ent	Ent APOA
881	1.23439e-45	0.34122	0.479	0.227	3.3584e-41	EE	TMPRSS4	Epi	Ent	Ent APOA
882	1.49671e-45	0.35593	0.494	0.237	4.07209e-41	EE	AHCYL2	Epi	Ent	Ent APOA
883	2.59512e-45	-0.345156	0.707	0.872	7.06054e-41	EE	RPL19	Epi	Ent	Ent APOA
884	5.10437e-45	0.205419	0.188	0.019	1.38875e-40	EE	CYP2B6	Epi	Ent	Ent APOA
885	6.00157e-45	-0.328757	0.256	0.519	1.63285e-40	EE	CEBPD	Epi	Ent	Ent APOA
886	6.64922e-45	0.30585	0.213	0.032	1.80905e-40	EE	OAS3	Epi	Ent	Ent APOA
887	9.76298e-45	-0.40818	0.844	0.939	2.65622e-40	EE	PEBP1	Epi	Ent	Ent APOA
888	5.33699e-44	0.368825	0.85	0.713	1.45204e-39	EE	MYO7B	Epi	Ent	Ent APOA
889	8.62374e-44	0.376984	0.774	0.528	2.34626e-39	EE	HSPB1	Epi	Ent	Ent APOA
890	1.69152e-43	0.299375	0.415	0.17	4.60211e-39	EE	STAT2	Epi	Ent	Ent APOA
891	1.79247e-43	-0.326556	0.93	0.977	4.87678e-39	EE	ATP1A1	Epi	Ent	Ent APOA
892	1.92256e-43	-0.335594	0.108	0.348	5.2307e-39	EE	SLC5A12	Epi	Ent	Ent APOA
893	2.34777e-43	0.381417	0.77	0.576	6.38757e-39	EE	APOL6	Epi	Ent	Ent APOA
894	2.4578e-43	-0.449509	0.791	0.895	6.68693e-39	EE	PTGR1	Epi	Ent	Ent APOA
895	2.8094e-43	0.284518	0.212	0.033	7.64353e-39	EE	OASL	Epi	Ent	Ent APOA
896	4.22117e-43	-0.344478	0.659	0.835	1.14845e-38	EE	KTN1	Epi	Ent	Ent APOA
897	5.02093e-43	0.308162	0.534	0.281	1.36604e-38	EE	HLA-DMA	Epi	Ent	Ent APOA
898	5.10847e-43	0.348833	0.906	0.845	1.38986e-38	EE	PTPRF	Epi	Ent	Ent APOA
899	7.35502e-43	-0.430657	0.31	0.563	2.00108e-38	EE	ANGPTL4	Epi	Ent	Ent APOA
900	1.0378e-42	-0.355653	0.441	0.685	2.82354e-38	EE	RPL3	Epi	Ent	Ent APOA
901	1.41957e-42	0.210587	0.175	0.017	3.86221e-38	EE	SLC34A2	Epi	Ent	Ent APOA
902	1.45779e-42	-0.289208	0.109	0.341	3.9662e-38	EE	TGS1	Epi	Ent	Ent APOA
903	1.67955e-42	0.370976	0.818	0.679	4.56955e-38	EE	TREH	Epi	Ent	Ent APOA
904	1.84145e-42	0.325051	0.626	0.378	5.01004e-38	EE	ADAR	Epi	Ent	Ent APOA
905	2.51767e-42	0.404062	0.347	0.124	6.84982e-38	EE	SAMD9L	Epi	Ent	Ent APOA
906	3.02234e-42	0.292472	0.719	0.498	8.22288e-38	EE	HDHD3	Epi	Ent	Ent APOA
907	3.43343e-42	-0.456037	0.568	0.759	9.34133e-38	EE	FAM46A	Epi	Ent	Ent APOA
908	4.01548e-42	0.171119	0.166	0.013	1.09249e-37	EE	CARNS1	Epi	Ent	Ent APOA
909	4.77643e-42	0.219538	0.241	0.051	1.29952e-37	EE	FAM101A	Epi	Ent	Ent APOA
910	5.01071e-42	-0.467789	0.929	0.962	1.36326e-37	EE	CYP3A4	Epi	Ent	Ent APOA
911	1.21997e-41	0.290816	0.339	0.117	3.31917e-37	EE	ACHE	Epi	Ent	Ent APOA
912	1.32644e-41	-0.340998	0.193	0.438	3.60885e-37	EE	PALLD	Epi	Ent	Ent APOA
913	1.37754e-41	0.304743	0.443	0.2	3.74788e-37	EE	SLC19A3	Epi	Ent	Ent APOA
914	2.69043e-41	0.363608	0.628	0.396	7.31984e-37	EE	SLC12A7	Epi	Ent	Ent APOA
915	2.74136e-41	0.31312	0.909	0.818	7.45841e-37	EE	MVP	Epi	Ent	Ent APOA
916	5.32176e-41	0.391083	0.884	0.796	1.44789e-36	EE	SRRM2	Epi	Ent	Ent APOA
917	5.60821e-41	0.25916	0.284	0.079	1.52582e-36	EE	BTN3A1	Epi	Ent	Ent APOA
918	5.99485e-41	-0.252363	0.976	0.989	1.63102e-36	EE	MT-ND3	Epi	Ent	Ent APOA
919	6.41026e-41	0.378581	0.745	0.597	1.74404e-36	EE	PANK3	Epi	Ent	Ent APOA
920	1.10247e-40	0.336754	0.746	0.529	2.99948e-36	EE	LUZP1	Epi	Ent	Ent APOA
921	1.33905e-40	0.3144	0.992	0.965	3.64315e-36	EE	MYO15B	Epi	Ent	Ent APOA
922	2.06713e-40	0.355867	0.972	0.962	5.62403e-36	EE	SLC15A1	Epi	Ent	Ent APOA
923	3.56955e-40	-0.366172	0.415	0.646	9.71167e-36	EE	PDE4DIP	Epi	Ent	Ent APOA
924	4.36355e-40	0.302427	0.598	0.351	1.18719e-35	EE	MEIS2	Epi	Ent	Ent APOA
925	5.68222e-40	0.353951	0.391	0.166	1.54596e-35	EE	DGAT2	Epi	Ent	Ent APOA
926	8.53185e-40	0.331219	0.429	0.19	2.32126e-35	EE	TRPM6	Epi	Ent	Ent APOA
927	1.57209e-39	0.454306	0.993	0.99	4.27719e-35	EE	HLA-A	Epi	Ent	Ent APOA
928	2.88005e-39	0.310769	0.438	0.203	7.83574e-35	EE	SLC26A2	Epi	Ent	Ent APOA
929	8.3636e-39	-0.37237	0.481	0.737	2.27548e-34	EE	ATF3	Epi	Ent	Ent APOA
930	1.01985e-38	0.316432	0.596	0.363	2.77472e-34	EE	SLC52A1	Epi	Ent	Ent APOA
931	1.22537e-38	0.289361	0.394	0.17	3.33387e-34	EE	NT5E	Epi	Ent	Ent APOA
932	1.48788e-38	-0.285793	0.445	0.687	4.04807e-34	EE	FAM102A	Epi	Ent	Ent APOA
933	1.88742e-38	0.335054	0.723	0.522	5.1351e-34	EE	SP100	Epi	Ent	Ent APOA
934	4.89147e-38	-0.3882	0.724	0.836	1.33082e-33	EE	REEP6	Epi	Ent	Ent APOA
935	5.21461e-38	-0.318385	0.141	0.365	1.41874e-33	EE	TBC1D8	Epi	Ent	Ent APOA
936	6.23024e-38	0.327909	0.657	0.44	1.69506e-33	EE	TEP1	Epi	Ent	Ent APOA
937	7.13273e-38	0.285248	0.385	0.163	1.9406e-33	EE	RNF43	Epi	Ent	Ent APOA
938	1.02915e-37	-0.16041	0.004	0.149	2.80002e-33	EE	PIK3C2G	Epi	Ent	Ent APOA
939	1.03918e-37	0.20851	0.211	0.042	2.82731e-33	EE	FLRT3	Epi	Ent	Ent APOA
940	1.61388e-37	0.438469	0.686	0.491	4.39088e-33	EE	IRF1	Epi	Ent	Ent APOA
941	1.65008e-37	-0.47795	0.139	0.354	4.48938e-33	EE	DUSP6	Epi	Ent	Ent APOA
942	1.90918e-37	0.311795	0.307	0.105	5.19431e-33	EE	SLC10A2	Epi	Ent	Ent APOA
943	2.48991e-37	0.251626	0.32	0.111	6.7743e-33	EE	HELZ2	Epi	Ent	Ent APOA
944	3.18109e-37	0.171851	0.157	0.016	8.6548e-33	EE	WDR72	Epi	Ent	Ent APOA
945	3.41452e-37	0.329103	0.6	0.366	9.28987e-33	EE	MTRNR2L6	Epi	Ent	Ent APOA
946	4.07517e-37	-0.270103	0.904	0.963	1.10873e-32	EE	CAST	Epi	Ent	Ent APOA
947	4.13742e-37	0.194922	0.235	0.056	1.12567e-32	EE	NKX6-3	Epi	Ent	Ent APOA
948	5.73859e-37	-0.331427	0.666	0.816	1.5613e-32	EE	RPS12	Epi	Ent	Ent APOA
949	6.4321e-37	0.276494	0.424	0.199	1.74998e-32	EE	SLC30A1	Epi	Ent	Ent APOA
950	6.76879e-37	0.518334	0.947	0.934	1.84159e-32	EE	ALPI	Epi	Ent	Ent APOA
951	9.20651e-37	0.278597	0.502	0.263	2.50481e-32	EE	SP1	Epi	Ent	Ent APOA
952	1.18394e-36	0.301254	0.693	0.481	3.22115e-32	EE	CTNNB1	Epi	Ent	Ent APOA
953	1.3913e-36	0.189193	0.16	0.018	3.78532e-32	EE	IFITM3	Epi	Ent	Ent APOA
954	1.55868e-36	0.257202	0.161	0.019	4.2407e-32	EE	IFIT1	Epi	Ent	Ent APOA
955	2.50649e-36	-0.258665	0.197	0.429	6.8194e-32	EE	ARL4A	Epi	Ent	Ent APOA
956	2.83494e-36	0.289721	0.484	0.257	7.71302e-32	EE	CASP10	Epi	Ent	Ent APOA
957	6.43878e-36	0.143275	0.143	0.011	1.7518e-31	EE	APOL4	Epi	Ent	Ent APOA
958	7.71132e-36	-0.264532	0.883	0.96	2.09802e-31	EE	MT-ND4L	Epi	Ent	Ent APOA
959	1.18356e-35	0.251343	0.444	0.217	3.22011e-31	EE	UBA7	Epi	Ent	Ent APOA
960	1.67126e-35	-0.317165	0.312	0.542	4.54701e-31	EE	MFSD2A	Epi	Ent	Ent APOA
961	1.79931e-35	0.291793	0.487	0.263	4.89539e-31	EE	HLA-DMB	Epi	Ent	Ent APOA
962	1.93171e-35	-0.251997	0.228	0.463	5.25559e-31	EE	RPS25	Epi	Ent	Ent APOA
963	1.99759e-35	0.248125	0.421	0.197	5.43484e-31	EE	DHRS1	Epi	Ent	Ent APOA
964	2.57204e-35	0.347494	0.675	0.492	6.99774e-31	EE	EPHX2	Epi	Ent	Ent APOA
965	2.65715e-35	0.324314	0.403	0.186	7.22929e-31	EE	IFIT3	Epi	Ent	Ent APOA
966	2.96898e-35	-0.213516	0.059	0.243	8.0777e-31	EE	RPL18A	Epi	Ent	Ent APOA
967	3.59067e-35	0.301389	0.753	0.547	9.76913e-31	EE	BAIAP2L2	Epi	Ent	Ent APOA
968	3.61698e-35	-0.331604	0.658	0.819	9.84072e-31	EE	GNB2L1	Epi	Ent	Ent APOA
969	5.33743e-35	0.403167	0.311	0.115	1.45216e-30	EE	MDN1	Epi	Ent	Ent APOA
970	7.54507e-35	0.433044	0.217	0.051	2.05279e-30	EE	ANXA10	Epi	Ent	Ent APOA
971	8.31107e-35	0.291316	0.525	0.303	2.26119e-30	EE	ALDH18A1	Epi	Ent	Ent APOA
972	9.87864e-35	0.244508	0.371	0.156	2.68768e-30	EE	LENG8	Epi	Ent	Ent APOA
973	1.11053e-34	0.305997	0.647	0.428	3.02143e-30	EE	CD164	Epi	Ent	Ent APOA
974	1.53549e-34	0.258118	0.361	0.153	4.17762e-30	EE	ATP10B	Epi	Ent	Ent APOA
975	2.18445e-34	0.190651	0.228	0.058	5.94322e-30	EE	LDHD	Epi	Ent	Ent APOA
976	4.65252e-34	-0.370947	0.76	0.857	1.26581e-29	EE	RPS14	Epi	Ent	Ent APOA
977	1.13241e-33	-0.329469	0.479	0.685	3.08096e-29	EE	RPS24	Epi	Ent	Ent APOA
978	1.54867e-33	0.145486	0.137	0.012	4.21346e-29	EE	XXbac-B444P24.8	Epi	Ent	Ent APOA
979	1.70522e-33	0.218851	0.337	0.132	4.6394e-29	EE	RASGEF1B	Epi	Ent	Ent APOA
980	3.8123e-33	-0.30065	0.363	0.592	1.03721e-28	EE	PAG1	Epi	Ent	Ent APOA
981	4.49901e-33	-0.264507	0.117	0.32	1.22405e-28	EE	DDIT4	Epi	Ent	Ent APOA
982	4.62978e-33	0.277036	0.542	0.32	1.25962e-28	EE	EXOC3L4	Epi	Ent	Ent APOA
983	5.31174e-33	-0.286205	0.42	0.632	1.44517e-28	EE	RPL24	Epi	Ent	Ent APOA
984	8.94248e-33	0.184149	0.198	0.044	2.43298e-28	EE	KCNE3	Epi	Ent	Ent APOA
985	1.23338e-32	0.223975	0.283	0.098	3.35567e-28	EE	PER3	Epi	Ent	Ent APOA
986	1.61085e-32	0.276676	0.521	0.307	4.38265e-28	EE	FAR1	Epi	Ent	Ent APOA
987	1.74401e-32	0.268753	0.478	0.255	4.74493e-28	EE	ZNFX1	Epi	Ent	Ent APOA
988	2.75183e-32	0.276549	0.741	0.571	7.4869e-28	EE	HYI	Epi	Ent	Ent APOA
989	2.86985e-32	0.492499	0.768	0.599	7.80801e-28	EE	CTSE	Epi	Ent	Ent APOA
990	2.98393e-32	0.346898	0.66	0.481	8.11838e-28	EE	HOOK2	Epi	Ent	Ent APOA
991	3.03116e-32	-0.23392	0.983	0.994	8.24688e-28	EE	C19orf77	Epi	Ent	Ent APOA
992	4.39266e-32	0.312733	0.863	0.805	1.19511e-27	EE	ST14	Epi	Ent	Ent APOA
993	5.52584e-32	0.263612	0.415	0.206	1.50342e-27	EE	DTX3L	Epi	Ent	Ent APOA
994	5.62437e-32	0.316521	0.831	0.665	1.53022e-27	EE	ITGA6	Epi	Ent	Ent APOA
995	6.34095e-32	-0.378282	0.561	0.705	1.72518e-27	EE	DPEP1	Epi	Ent	Ent APOA
996	6.56533e-32	0.191331	0.257	0.082	1.78623e-27	EE	ZNF587	Epi	Ent	Ent APOA
997	8.98947e-32	0.186257	0.166	0.029	2.44577e-27	EE	IFI44	Epi	Ent	Ent APOA
998	1.07845e-31	0.340116	0.621	0.42	2.93414e-27	EE	TBX3	Epi	Ent	Ent APOA
999	1.17432e-31	0.219352	0.388	0.177	3.19498e-27	EE	MOB3B	Epi	Ent	Ent APOA
1000	1.56225e-31	-0.237578	0.098	0.286	4.25041e-27	EE	SOWAHC	Epi	Ent	Ent APOA
1001	2.23622e-31	-0.297393	0.569	0.757	6.0841e-27	EE	RPL31	Epi	Ent	Ent APOA
1002	2.66563e-31	0.309574	0.493	0.283	7.25237e-27	EE	C10orf112	Epi	Ent	Ent APOA
1003	2.8941e-31	0.255178	0.585	0.366	7.87399e-27	EE	AIM1	Epi	Ent	Ent APOA
1004	4.0056e-31	-0.314557	0.732	0.866	1.0898e-26	EE	RPL27A	Epi	Ent	Ent APOA
1005	6.97917e-31	-0.259215	0.935	0.977	1.89882e-26	EE	CALM1	Epi	Ent	Ent APOA
1006	7.21297e-31	-0.31493	0.083	0.261	1.96243e-26	EE	ADM	Epi	Ent	Ent APOA
1007	1.16227e-30	0.326361	0.947	0.877	3.1622e-26	EE	MDK	Epi	Ent	Ent APOA
1008	1.35384e-30	0.265336	0.424	0.223	3.68339e-26	EE	TMEM220	Epi	Ent	Ent APOA
1009	1.757e-30	0.341091	0.876	0.793	4.78028e-26	EE	CYSTM1	Epi	Ent	Ent APOA
1010	1.95791e-30	-0.340367	0.864	0.935	5.3269e-26	EE	RPL8	Epi	Ent	Ent APOA
1011	2.20486e-30	-0.443369	0.281	0.505	5.99875e-26	EE	BIRC3	Epi	Ent	Ent APOA
1012	2.78498e-30	-0.503487	0.364	0.556	7.5771e-26	EE	TXNIP	Epi	Ent	Ent APOA
1013	3.29316e-30	0.275803	0.315	0.131	8.95971e-26	EE	ARHGDIG	Epi	Ent	Ent APOA
1014	3.34331e-30	-0.275247	0.339	0.544	9.09614e-26	EE	TOMM7	Epi	Ent	Ent APOA
1015	3.57553e-30	-0.260722	0.306	0.526	9.72794e-26	EE	RPL29	Epi	Ent	Ent APOA
1016	4.02706e-30	0.356926	0.904	0.849	1.09564e-25	EE	ITM2B	Epi	Ent	Ent APOA
1017	4.20949e-30	0.283235	0.452	0.253	1.14528e-25	EE	C1orf116	Epi	Ent	Ent APOA
1018	4.63303e-30	-0.219184	0.072	0.244	1.26051e-25	EE	HIST1H1D	Epi	Ent	Ent APOA
1019	5.5936e-30	0.149335	0.117	0.008	1.52185e-25	EE	TNFAIP2	Epi	Ent	Ent APOA
1020	6.19213e-30	0.237081	0.435	0.228	1.68469e-25	EE	GPR128	Epi	Ent	Ent APOA
1021	7.00355e-30	-0.311997	0.306	0.512	1.90545e-25	EE	RPS2	Epi	Ent	Ent APOA
1022	8.2105e-30	-0.25688	0.561	0.752	2.23383e-25	EE	TNIP1	Epi	Ent	Ent APOA
1023	8.61987e-30	0.189938	0.288	0.108	2.34521e-25	EE	SGK223	Epi	Ent	Ent APOA
1024	1.01584e-29	-0.187608	0.129	0.325	2.7638e-25	EE	MT-TT	Epi	Ent	Ent APOA
1025	1.07068e-29	-0.288562	0.672	0.848	2.91301e-25	EE	HSP90B1	Epi	Ent	Ent APOA
1026	1.10372e-29	0.313754	0.628	0.436	3.0029e-25	EE	SMG1	Epi	Ent	Ent APOA
1027	1.66956e-29	0.292541	0.814	0.654	4.54237e-25	EE	ATP2B1	Epi	Ent	Ent APOA
1028	1.86236e-29	-0.265929	0.295	0.502	5.06692e-25	EE	KLF9	Epi	Ent	Ent APOA
1029	1.88063e-29	0.27895	0.809	0.661	5.11664e-25	EE	OGDH	Epi	Ent	Ent APOA
1030	1.93122e-29	0.292818	0.557	0.371	5.25427e-25	EE	SLC36A1	Epi	Ent	Ent APOA
1031	2.48399e-29	0.27448	0.492	0.288	6.75819e-25	EE	KDM4A	Epi	Ent	Ent APOA
1032	2.70504e-29	-0.311857	0.784	0.906	7.35961e-25	EE	HPGD	Epi	Ent	Ent APOA
1033	2.71591e-29	-0.209102	0.093	0.269	7.38917e-25	EE	HRCT1	Epi	Ent	Ent APOA
1034	3.46355e-29	0.374943	0.633	0.431	9.42329e-25	EE	GLO1	Epi	Ent	Ent APOA
1035	3.64771e-29	-0.229105	0.117	0.306	9.92432e-25	EE	LMO4	Epi	Ent	Ent APOA
1036	4.00814e-29	-0.287271	0.399	0.606	1.0905e-24	EE	RPL14	Epi	Ent	Ent APOA
1037	4.17787e-29	-0.299424	0.932	0.96	1.13667e-24	EE	AHNAK	Epi	Ent	Ent APOA
1038	4.4541e-29	-0.288965	0.622	0.8	1.21183e-24	EE	RPL35A	Epi	Ent	Ent APOA
1039	5.35884e-29	-0.277407	0.817	0.902	1.45798e-24	EE	RPL11	Epi	Ent	Ent APOA
1040	5.85264e-29	0.116352	0.104	0.005	1.59233e-24	EE	HCN4	Epi	Ent	Ent APOA
1041	7.12921e-29	0.241508	0.384	0.188	1.93964e-24	EE	NR3C2	Epi	Ent	Ent APOA
1042	8.86678e-29	0.183664	0.241	0.079	2.41239e-24	EE	DTX4	Epi	Ent	Ent APOA
1043	1.11003e-28	0.305302	0.722	0.565	3.02005e-24	EE	DYNC1H1	Epi	Ent	Ent APOA
1044	1.31128e-28	-0.155423	0.025	0.16	3.56759e-24	EE	EDN2	Epi	Ent	Ent APOA
1045	1.68629e-28	0.23867	0.395	0.197	4.58788e-24	EE	CLIC5	Epi	Ent	Ent APOA
1046	1.69743e-28	0.288609	0.537	0.34	4.6182e-24	EE	MTRNR2L11	Epi	Ent	Ent APOA
1047	1.82364e-28	0.261435	0.48	0.281	4.96159e-24	EE	B3GALT5	Epi	Ent	Ent APOA
1048	1.89296e-28	-0.307703	0.655	0.781	5.15017e-24	EE	ZFP36	Epi	Ent	Ent APOA
1049	1.8935e-28	0.34791	0.927	0.91	5.15166e-24	EE	NCOA4	Epi	Ent	Ent APOA
1050	2.19663e-28	0.197464	0.255	0.09	5.97637e-24	EE	CIITA	Epi	Ent	Ent APOA
1051	2.69124e-28	-0.359722	0.966	0.992	7.32206e-24	EE	SEPP1	Epi	Ent	Ent APOA
1052	2.87401e-28	0.256234	0.394	0.202	7.81933e-24	EE	IRF7	Epi	Ent	Ent APOA
1053	3.30008e-28	0.275546	0.443	0.253	8.97852e-24	EE	APOL2	Epi	Ent	Ent APOA
1054	3.88846e-28	0.285003	0.494	0.295	1.05793e-23	EE	VPS13D	Epi	Ent	Ent APOA
1055	3.90583e-28	-0.220374	0.449	0.712	1.06266e-23	EE	ANXA13	Epi	Ent	Ent APOA
1056	4.67598e-28	-0.271796	0.879	0.948	1.27219e-23	EE	EEF2	Epi	Ent	Ent APOA
1057	4.71234e-28	0.246721	0.606	0.416	1.28209e-23	EE	TOM1L1	Epi	Ent	Ent APOA
1058	6.80373e-28	0.249198	0.459	0.254	1.85109e-23	EE	TRIM25	Epi	Ent	Ent APOA
1059	6.94687e-28	-0.40569	0.612	0.732	1.89004e-23	EE	CLDN3	Epi	Ent	Ent APOA
1060	6.99571e-28	-0.286516	0.234	0.434	1.90332e-23	EE	QPRT	Epi	Ent	Ent APOA
1061	7.70935e-28	0.129266	0.1	0.005	2.09748e-23	EE	OAS2	Epi	Ent	Ent APOA
1062	8.06509e-28	0.241558	0.418	0.222	2.19427e-23	EE	SLC16A3	Epi	Ent	Ent APOA
1063	9.10564e-28	-0.292512	0.294	0.495	2.47737e-23	EE	SLC25A25	Epi	Ent	Ent APOA
1064	1.00797e-27	0.259103	0.295	0.121	2.74238e-23	EE	SULT1C2	Epi	Ent	Ent APOA
1065	1.38501e-27	0.261695	0.452	0.262	3.7682e-23	EE	CCDC64B	Epi	Ent	Ent APOA
1066	1.75148e-27	-0.296639	0.55	0.717	4.76525e-23	EE	GLTSCR2	Epi	Ent	Ent APOA
1067	1.78848e-27	0.256991	0.845	0.728	4.86591e-23	EE	PTPRH	Epi	Ent	Ent APOA
1068	1.87777e-27	-0.257901	0.294	0.491	5.10884e-23	EE	TNIP2	Epi	Ent	Ent APOA
1069	2.24428e-27	-0.286204	0.57	0.755	6.10601e-23	EE	AKAP13	Epi	Ent	Ent APOA
1070	2.51544e-27	0.24814	0.563	0.375	6.84376e-23	EE	MOGAT3	Epi	Ent	Ent APOA
1071	3.48551e-27	-0.147285	0.039	0.181	9.48302e-23	EE	SDR16C5	Epi	Ent	Ent APOA
1072	3.64882e-27	-0.224978	0.188	0.381	9.92736e-23	EE	CEP57	Epi	Ent	Ent APOA
1073	3.78068e-27	0.222863	0.415	0.221	1.02861e-22	EE	IRF3	Epi	Ent	Ent APOA
1074	3.9579e-27	-0.251402	0.915	0.962	1.07682e-22	EE	ELF3	Epi	Ent	Ent APOA
1075	4.07931e-27	0.130592	0.087	0.001	1.10986e-22	EE	UBD	Epi	Ent	Ent APOA
1076	4.15516e-27	0.29176	0.688	0.511	1.13049e-22	EE	CYP2S1	Epi	Ent	Ent APOA
1077	4.68379e-27	-0.341698	0.694	0.81	1.27432e-22	EE	RPL13	Epi	Ent	Ent APOA
1078	4.70417e-27	0.229315	0.435	0.237	1.27986e-22	EE	TRPM4	Epi	Ent	Ent APOA
1079	5.8699e-27	-0.206929	0.078	0.243	1.59702e-22	EE	LGALS2	Epi	Ent	Ent APOA
1080	8.04113e-27	0.346404	0.638	0.483	2.18775e-22	EE	DMXL2	Epi	Ent	Ent APOA
1081	9.0247e-27	0.21936	0.38	0.189	2.45535e-22	EE	MGAT5	Epi	Ent	Ent APOA
1082	9.4654e-27	0.130823	0.094	0.004	2.57525e-22	EE	IFI44L	Epi	Ent	Ent APOA
1083	1.19658e-26	-0.272771	0.493	0.694	3.25554e-22	EE	DUSP1	Epi	Ent	Ent APOA
1084	1.28114e-26	-0.302463	0.796	0.881	3.4856e-22	EE	RPLP2	Epi	Ent	Ent APOA
1085	1.41476e-26	0.234234	0.415	0.225	3.84913e-22	EE	ERAP1	Epi	Ent	Ent APOA
1086	1.42625e-26	-0.209819	0.194	0.389	3.88041e-22	EE	PELI1	Epi	Ent	Ent APOA
1087	1.43151e-26	0.259545	0.493	0.305	3.89471e-22	EE	CDCP1	Epi	Ent	Ent APOA
1088	2.7072e-26	0.198311	0.307	0.131	7.36548e-22	EE	NT5C2	Epi	Ent	Ent APOA
1089	3.66136e-26	0.243426	0.429	0.237	9.96146e-22	EE	PLEKHH1	Epi	Ent	Ent APOA
1090	3.81844e-26	0.218677	0.358	0.175	1.03888e-21	EE	BMF	Epi	Ent	Ent APOA
1091	3.84634e-26	0.29114	0.551	0.372	1.04647e-21	EE	CEACAM1	Epi	Ent	Ent APOA
1092	3.87627e-26	-0.271845	0.625	0.777	1.05462e-21	EE	RPS8	Epi	Ent	Ent APOA
1093	4.56404e-26	-0.18222	0.061	0.211	1.24174e-21	EE	CEBPB	Epi	Ent	Ent APOA
1094	5.54582e-26	-0.26005	0.627	0.783	1.50885e-21	EE	TOP1	Epi	Ent	Ent APOA
1095	6.68983e-26	-0.303918	0.585	0.731	1.8201e-21	EE	RPS21	Epi	Ent	Ent APOA
1096	8.13504e-26	0.258999	0.527	0.338	2.2133e-21	EE	CLTC	Epi	Ent	Ent APOA
1097	9.0411e-26	0.265669	0.821	0.712	2.45981e-21	EE	DDX17	Epi	Ent	Ent APOA
1098	9.61895e-26	0.211863	0.375	0.19	2.61703e-21	EE	NPLOC4	Epi	Ent	Ent APOA
1099	1.02755e-25	-0.212586	0.208	0.402	2.79565e-21	EE	HIPK3	Epi	Ent	Ent APOA
1100	1.08107e-25	-0.233227	0.434	0.631	2.94127e-21	EE	CCDC6	Epi	Ent	Ent APOA
1101	1.12227e-25	-0.218774	0.736	0.86	3.05335e-21	EE	RAB11FIP1	Epi	Ent	Ent APOA
1102	1.28297e-25	0.154947	0.226	0.077	3.49059e-21	EE	GCNT4	Epi	Ent	Ent APOA
1103	1.34508e-25	-0.259022	0.591	0.75	3.65956e-21	EE	KLF5	Epi	Ent	Ent APOA
1104	1.77908e-25	-0.266018	0.671	0.825	4.84035e-21	EE	RPLP1	Epi	Ent	Ent APOA
1105	1.85558e-25	0.158697	0.184	0.051	5.04848e-21	EE	TRIM22	Epi	Ent	Ent APOA
1106	2.01523e-25	0.165857	0.223	0.075	5.48284e-21	EE	SLC1A7	Epi	Ent	Ent APOA
1107	2.10547e-25	0.126694	0.116	0.014	5.72835e-21	EE	RBP1	Epi	Ent	Ent APOA
1108	2.14914e-25	0.247925	0.515	0.33	5.84716e-21	EE	MOGS	Epi	Ent	Ent APOA
1109	2.16312e-25	0.223345	0.37	0.19	5.88521e-21	EE	TRIM14	Epi	Ent	Ent APOA
1110	3.70182e-25	0.26732	0.655	0.48	1.00715e-20	EE	BIRC6	Epi	Ent	Ent APOA
1111	3.9229e-25	-0.216339	0.119	0.285	1.0673e-20	EE	ELL2	Epi	Ent	Ent APOA
1112	4.23098e-25	0.223292	0.49	0.294	1.15112e-20	EE	SEL1L3	Epi	Ent	Ent APOA
1113	6.98172e-25	-0.249896	0.783	0.904	1.89952e-20	EE	CCNL1	Epi	Ent	Ent APOA
1114	7.32284e-25	0.137072	0.116	0.015	1.99232e-20	EE	MS4A18	Epi	Ent	Ent APOA
1115	7.4179e-25	0.268374	0.737	0.624	2.01819e-20	EE	HEPH	Epi	Ent	Ent APOA
1116	7.84842e-25	0.194672	0.264	0.107	2.13532e-20	EE	BTN3A2	Epi	Ent	Ent APOA
1117	7.99305e-25	0.373838	0.774	0.673	2.17467e-20	EE	ANXA4	Epi	Ent	Ent APOA
1118	8.25273e-25	0.237489	0.597	0.417	2.24532e-20	EE	GALE	Epi	Ent	Ent APOA
1119	8.3288e-25	0.299736	0.758	0.648	2.26602e-20	EE	LGALS3BP	Epi	Ent	Ent APOA
1120	1.58974e-24	0.236889	0.25	0.098	4.32519e-20	EE	MX2	Epi	Ent	Ent APOA
1121	1.67766e-24	0.21889	0.36	0.184	4.56441e-20	EE	DEFA5	Epi	Ent	Ent APOA
1122	2.15962e-24	0.340739	0.976	0.986	5.87568e-20	EE	MALAT1	Epi	Ent	Ent APOA
1123	2.22875e-24	-0.213021	0.263	0.456	6.06375e-20	EE	YBX1	Epi	Ent	Ent APOA
1124	2.6278e-24	0.262784	0.984	0.983	7.14946e-20	EE	MYL6	Epi	Ent	Ent APOA
1125	2.79978e-24	-0.145044	0.049	0.185	7.61737e-20	EE	FTCD	Epi	Ent	Ent APOA
1126	3.01494e-24	0.177034	0.332	0.157	8.20276e-20	EE	MAST3	Epi	Ent	Ent APOA
1127	3.59532e-24	-0.257959	0.474	0.648	9.7818e-20	EE	NACA	Epi	Ent	Ent APOA
1128	3.64604e-24	0.248876	0.437	0.257	9.91977e-20	EE	CASP3	Epi	Ent	Ent APOA
1129	4.31671e-24	0.28668	0.739	0.617	1.17445e-19	EE	ONECUT2	Epi	Ent	Ent APOA
1130	4.35861e-24	-0.229252	0.332	0.527	1.18585e-19	EE	EIF4B	Epi	Ent	Ent APOA
1131	4.41801e-24	0.218943	0.37	0.193	1.20201e-19	EE	GNPDA1	Epi	Ent	Ent APOA
1132	4.47654e-24	-0.186606	0.08	0.229	1.21793e-19	EE	NSDHL	Epi	Ent	Ent APOA
1133	4.50393e-24	0.231655	0.494	0.308	1.22538e-19	EE	MOV10	Epi	Ent	Ent APOA
1134	5.9417e-24	0.170653	0.25	0.098	1.61656e-19	EE	HSH2D	Epi	Ent	Ent APOA
1135	6.22134e-24	-0.251791	0.498	0.678	1.69264e-19	EE	RPL27	Epi	Ent	Ent APOA
1136	6.68569e-24	0.29105	0.644	0.489	1.81898e-19	EE	INADL	Epi	Ent	Ent APOA
1137	7.07149e-24	0.21537	0.438	0.253	1.92394e-19	EE	TRIM3	Epi	Ent	Ent APOA
1138	7.15058e-24	0.182074	0.294	0.129	1.94546e-19	EE	TRPV3	Epi	Ent	Ent APOA
1139	7.52259e-24	0.158949	0.228	0.082	2.04667e-19	EE	C5orf56	Epi	Ent	Ent APOA
1140	7.98225e-24	0.174393	0.328	0.155	2.17173e-19	EE	ATP11A	Epi	Ent	Ent APOA
1141	8.91242e-24	-0.126862	0.009	0.11	2.4248e-19	EE	NCCRP1	Epi	Ent	Ent APOA
1142	9.57423e-24	-0.310776	0.222	0.407	2.60486e-19	EE	GUCA2B	Epi	Ent	Ent APOA
1143	1.13645e-23	0.319375	0.703	0.557	3.09194e-19	EE	C8G	Epi	Ent	Ent APOA
1144	1.20061e-23	-0.126308	0.018	0.129	3.26649e-19	EE	TFEC	Epi	Ent	Ent APOA
1145	1.30251e-23	0.252939	0.679	0.511	3.54373e-19	EE	PEX26	Epi	Ent	Ent APOA
1146	1.35132e-23	-0.242474	0.598	0.737	3.67655e-19	EE	RPL38	Epi	Ent	Ent APOA
1147	1.38536e-23	0.191263	0.279	0.121	3.76916e-19	EE	WHSC1	Epi	Ent	Ent APOA
1148	1.64375e-23	0.230289	0.4	0.219	4.47216e-19	EE	SPG11	Epi	Ent	Ent APOA
1149	1.73601e-23	0.202434	0.283	0.125	4.72317e-19	EE	UBE2L6	Epi	Ent	Ent APOA
1150	1.81688e-23	0.229323	0.728	0.565	4.94318e-19	EE	LLGL2	Epi	Ent	Ent APOA
1151	2.68186e-23	0.231645	0.67	0.477	7.29654e-19	EE	ADH4	Epi	Ent	Ent APOA
1152	2.86984e-23	0.259753	0.668	0.517	7.80798e-19	EE	TMED4	Epi	Ent	Ent APOA
1153	2.88954e-23	0.236666	0.491	0.294	7.86156e-19	EE	APOL1	Epi	Ent	Ent APOA
1154	2.90486e-23	-0.231748	0.525	0.699	7.90326e-19	EE	RPL35	Epi	Ent	Ent APOA
1155	3.02129e-23	-0.204426	0.68	0.822	8.22002e-19	EE	MT-TL1	Epi	Ent	Ent APOA
1156	3.28002e-23	0.187516	0.383	0.202	8.92394e-19	EE	ERAP2	Epi	Ent	Ent APOA
1157	3.63665e-23	-0.227346	0.761	0.863	9.89423e-19	EE	EIF1	Epi	Ent	Ent APOA
1158	3.71823e-23	0.246132	0.843	0.738	1.01162e-18	EE	SSX2IP	Epi	Ent	Ent APOA
1159	4.02354e-23	-0.207765	0.55	0.747	1.09468e-18	EE	EFNA1	Epi	Ent	Ent APOA
1160	4.10034e-23	0.253642	0.573	0.402	1.11558e-18	EE	EPSTI1	Epi	Ent	Ent APOA
1161	4.37652e-23	0.260803	0.817	0.743	1.19072e-18	EE	LIMA1	Epi	Ent	Ent APOA
1162	4.45127e-23	-0.191146	0.941	0.98	1.21106e-18	EE	AKAP9	Epi	Ent	Ent APOA
1163	5.6141e-23	-0.210484	0.927	0.975	1.52743e-18	EE	GOLGA4	Epi	Ent	Ent APOA
1164	5.95392e-23	0.198397	0.39	0.213	1.61988e-18	EE	NAPEPLD	Epi	Ent	Ent APOA
1165	5.97769e-23	0.123398	0.148	0.035	1.62635e-18	EE	SPRED1	Epi	Ent	Ent APOA
1166	6.6844e-23	0.219677	0.313	0.151	1.81863e-18	EE	TFRC	Epi	Ent	Ent APOA
1167	6.74993e-23	0.225264	0.345	0.176	1.83645e-18	EE	FKBP1B	Epi	Ent	Ent APOA
1168	7.32489e-23	0.270466	0.733	0.617	1.99288e-18	EE	CSNK1D	Epi	Ent	Ent APOA
1169	9.65767e-23	-0.246575	0.384	0.565	2.62756e-18	EE	TMSB4X	Epi	Ent	Ent APOA
1170	1.16706e-22	0.232008	0.875	0.797	3.17523e-18	EE	RRBP1	Epi	Ent	Ent APOA
1171	1.38359e-22	0.228356	0.528	0.353	3.76434e-18	EE	DHDH	Epi	Ent	Ent APOA
1172	1.3977e-22	-0.274488	0.379	0.546	3.80272e-18	EE	ASS1	Epi	Ent	Ent APOA
1173	1.4381e-22	0.273203	0.91	0.816	3.91265e-18	EE	SULT1A1	Epi	Ent	Ent APOA
1174	1.44167e-22	0.203766	0.527	0.332	3.92235e-18	EE	ETNK1	Epi	Ent	Ent APOA
1175	1.44907e-22	0.266459	0.597	0.43	3.94248e-18	EE	UBR4	Epi	Ent	Ent APOA
1176	1.5879e-22	0.259996	0.873	0.801	4.3202e-18	EE	NCOR1	Epi	Ent	Ent APOA
1177	1.69688e-22	-0.228477	0.54	0.697	4.61669e-18	EE	CCNI	Epi	Ent	Ent APOA
1178	1.98252e-22	0.190587	0.31	0.15	5.39385e-18	EE	ESPL1	Epi	Ent	Ent APOA
1179	2.3526e-22	-0.231051	0.955	0.977	6.40073e-18	EE	EZR	Epi	Ent	Ent APOA
1180	2.70381e-22	0.124813	0.136	0.03	7.35625e-18	EE	DGKG	Epi	Ent	Ent APOA
1181	2.70653e-22	0.233397	0.875	0.804	7.36366e-18	EE	FLNB	Epi	Ent	Ent APOA
1182	2.7633e-22	-0.288503	0.494	0.654	7.51812e-18	EE	RPLP0	Epi	Ent	Ent APOA
1183	2.87649e-22	-0.239671	0.196	0.367	7.82606e-18	EE	PIM1	Epi	Ent	Ent APOA
1184	2.94802e-22	0.204114	0.394	0.22	8.02069e-18	EE	BCL3	Epi	Ent	Ent APOA
1185	3.02087e-22	0.215168	0.961	0.928	8.21889e-18	EE	MYH14	Epi	Ent	Ent APOA
1186	3.61875e-22	-0.190741	0.233	0.417	9.84552e-18	EE	PRPF39	Epi	Ent	Ent APOA
1187	3.90012e-22	0.258437	0.718	0.582	1.06111e-17	EE	OTOP3	Epi	Ent	Ent APOA
1188	4.08379e-22	0.348486	0.535	0.385	1.11108e-17	EE	SMIM5	Epi	Ent	Ent APOA
1189	4.70044e-22	-0.20515	0.261	0.444	1.27885e-17	EE	ANP32B	Epi	Ent	Ent APOA
1190	5.25958e-22	-0.244094	0.546	0.687	1.43097e-17	EE	RPL37	Epi	Ent	Ent APOA
1191	5.85687e-22	0.208045	0.477	0.298	1.59348e-17	EE	P2RX4	Epi	Ent	Ent APOA
1192	6.96555e-22	0.140126	0.193	0.064	1.89512e-17	EE	SPTLC3	Epi	Ent	Ent APOA
1193	7.38726e-22	0.18631	0.38	0.206	2.00985e-17	EE	TRIM38	Epi	Ent	Ent APOA
1194	7.70021e-22	0.23514	0.991	0.98	2.095e-17	EE	PRAP1	Epi	Ent	Ent APOA
1195	9.35824e-22	0.121203	0.162	0.046	2.5461e-17	EE	RFX5	Epi	Ent	Ent APOA
1196	9.80258e-22	0.229723	0.95	0.905	2.66699e-17	EE	EPS8L2	Epi	Ent	Ent APOA
1197	1.05447e-21	0.224703	0.534	0.357	2.86888e-17	EE	VCP	Epi	Ent	Ent APOA
1198	1.05569e-21	-0.130932	0.394	0.629	2.87221e-17	EE	FOSB	Epi	Ent	Ent APOA
1199	1.07198e-21	0.128867	0.182	0.058	2.91653e-17	EE	HSD3B7	Epi	Ent	Ent APOA
1200	1.0889e-21	0.178088	0.294	0.137	2.96258e-17	EE	WSB2	Epi	Ent	Ent APOA
1201	1.12635e-21	0.271716	0.52	0.365	3.06446e-17	EE	RP11-1220K2.2	Epi	Ent	Ent APOA
1202	1.13201e-21	0.258361	0.75	0.63	3.07986e-17	EE	TNFSF10	Epi	Ent	Ent APOA
1203	1.19986e-21	0.189938	0.388	0.216	3.26447e-17	EE	CXCL16	Epi	Ent	Ent APOA
1204	1.2084e-21	0.213923	0.391	0.222	3.28771e-17	EE	TRIM56	Epi	Ent	Ent APOA
1205	1.29828e-21	0.230609	0.492	0.317	3.53224e-17	EE	SLC19A1	Epi	Ent	Ent APOA
1206	1.32832e-21	0.205996	0.519	0.343	3.61395e-17	EE	ACSS2	Epi	Ent	Ent APOA
1207	1.404e-21	-0.259148	0.224	0.409	3.81985e-17	EE	PMP22	Epi	Ent	Ent APOA
1208	1.46517e-21	0.320199	0.817	0.725	3.9863e-17	EE	PLEC	Epi	Ent	Ent APOA
1209	1.63276e-21	0.199526	0.317	0.16	4.44225e-17	EE	IFI35	Epi	Ent	Ent APOA
1210	1.66907e-21	0.203843	0.428	0.258	4.54105e-17	EE	DEGS1	Epi	Ent	Ent APOA
1211	1.69842e-21	0.231446	0.756	0.627	4.6209e-17	EE	CALM3	Epi	Ent	Ent APOA
1212	1.98545e-21	0.143111	0.167	0.049	5.4018e-17	EE	HERC6	Epi	Ent	Ent APOA
1213	1.98583e-21	0.35359	0.65	0.511	5.40286e-17	EE	GATM	Epi	Ent	Ent APOA
1214	2.08475e-21	0.198734	0.475	0.3	5.67199e-17	EE	ACOT11	Epi	Ent	Ent APOA
1215	2.10737e-21	-0.255688	0.525	0.69	5.73352e-17	EE	RPL13A	Epi	Ent	Ent APOA
1216	2.21218e-21	0.118128	0.145	0.036	6.01867e-17	EE	HCP5	Epi	Ent	Ent APOA
1217	2.27164e-21	0.11758	0.131	0.029	6.18046e-17	EE	RP11-567C2.1	Epi	Ent	Ent APOA
1218	2.52541e-21	0.108182	0.134	0.03	6.87089e-17	EE	C20orf194	Epi	Ent	Ent APOA
1219	2.63304e-21	-0.225358	0.447	0.612	7.1637e-17	EE	RPS20	Epi	Ent	Ent APOA
1220	2.95875e-21	0.185291	0.239	0.099	8.04988e-17	EE	CCND2	Epi	Ent	Ent APOA
1221	3.11501e-21	0.42604	0.688	0.566	8.47501e-17	EE	CA2	Epi	Ent	Ent APOA
1222	3.28392e-21	0.223805	0.511	0.341	8.93457e-17	EE	PCSK7	Epi	Ent	Ent APOA
1223	3.33949e-21	-0.206371	0.311	0.487	9.08575e-17	EE	NEDD4L	Epi	Ent	Ent APOA
1224	3.45436e-21	-0.191997	0.324	0.509	9.39828e-17	EE	RPS15A	Epi	Ent	Ent APOA
1225	3.48107e-21	0.186594	0.251	0.108	9.47094e-17	EE	TNFSF15	Epi	Ent	Ent APOA
1226	3.50694e-21	0.185385	0.444	0.265	9.54133e-17	EE	MAPKAPK2	Epi	Ent	Ent APOA
1227	3.52068e-21	0.200678	0.393	0.225	9.57871e-17	EE	CEP170B	Epi	Ent	Ent APOA
1228	4.42829e-21	0.281918	0.743	0.637	1.20481e-16	EE	GBP3	Epi	Ent	Ent APOA
1229	4.62129e-21	0.160209	0.239	0.099	1.25731e-16	EE	BTN3A3	Epi	Ent	Ent APOA
1230	5.10779e-21	0.24967	0.61	0.454	1.38968e-16	EE	CYP4F12	Epi	Ent	Ent APOA
1231	5.17568e-21	0.206144	0.449	0.281	1.40815e-16	EE	CYP4V2	Epi	Ent	Ent APOA
1232	5.18146e-21	-0.253974	0.487	0.647	1.40972e-16	EE	MT-ND6	Epi	Ent	Ent APOA
1233	5.31194e-21	0.234692	0.416	0.252	1.44522e-16	EE	SLC7A9	Epi	Ent	Ent APOA
1234	5.39798e-21	-0.231559	0.433	0.599	1.46863e-16	EE	RPL7A	Epi	Ent	Ent APOA
1235	5.81128e-21	0.202106	0.313	0.159	1.58107e-16	EE	SCO2	Epi	Ent	Ent APOA
1236	5.85439e-21	0.184573	0.403	0.234	1.5928e-16	EE	C2CD2L	Epi	Ent	Ent APOA
1237	6.08679e-21	0.169653	0.259	0.115	1.65603e-16	EE	IGSF9	Epi	Ent	Ent APOA
1238	6.33432e-21	0.193227	0.48	0.306	1.72338e-16	EE	DNAJC5	Epi	Ent	Ent APOA
1239	6.49551e-21	0.232955	0.678	0.546	1.76723e-16	EE	RPS6KA1	Epi	Ent	Ent APOA
1240	6.5719e-21	0.23958	0.594	0.432	1.78802e-16	EE	TPD52	Epi	Ent	Ent APOA
1241	7.76648e-21	-0.23095	0.421	0.593	2.11303e-16	EE	ABCB1	Epi	Ent	Ent APOA
1242	8.06797e-21	0.218531	0.568	0.392	2.19505e-16	EE	BAZ2A	Epi	Ent	Ent APOA
1243	8.33522e-21	-0.159723	0.106	0.253	2.26776e-16	EE	SOAT2	Epi	Ent	Ent APOA
1244	8.40265e-21	-0.200091	0.318	0.498	2.28611e-16	EE	RPS27A	Epi	Ent	Ent APOA
1245	8.44403e-21	0.322283	0.884	0.806	2.29737e-16	EE	TM4SF20	Epi	Ent	Ent APOA
1246	9.92535e-21	0.162185	0.319	0.16	2.70039e-16	EE	HPS3	Epi	Ent	Ent APOA
1247	1.01772e-20	0.155923	0.291	0.137	2.76892e-16	EE	SIRPA	Epi	Ent	Ent APOA
1248	1.02669e-20	0.205868	0.467	0.297	2.79331e-16	EE	PARP12	Epi	Ent	Ent APOA
1249	1.10051e-20	-0.207425	0.343	0.519	2.99417e-16	EE	RPL26	Epi	Ent	Ent APOA
1250	1.14271e-20	0.240464	0.819	0.739	3.10897e-16	EE	NAPRT1	Epi	Ent	Ent APOA
1251	1.9251e-20	-0.239058	0.571	0.709	5.23762e-16	EE	EEF1D	Epi	Ent	Ent APOA
1252	1.99354e-20	0.248166	0.165	0.052	5.42382e-16	EE	MSMB	Epi	Ent	Ent APOA
1253	2.09325e-20	0.19234	0.377	0.211	5.69509e-16	EE	MGAT3	Epi	Ent	Ent APOA
1254	2.09824e-20	0.179982	0.406	0.237	5.70868e-16	EE	SMG5	Epi	Ent	Ent APOA
1255	2.14056e-20	-0.237994	0.568	0.716	5.82383e-16	EE	RPS5	Epi	Ent	Ent APOA
1256	2.19998e-20	-0.194282	0.244	0.418	5.98549e-16	EE	C1orf21	Epi	Ent	Ent APOA
1257	2.28363e-20	0.17764	0.461	0.284	6.21307e-16	EE	FUT2	Epi	Ent	Ent APOA
1258	2.41909e-20	0.113835	0.116	0.023	6.58161e-16	EE	WFIKKN1	Epi	Ent	Ent APOA
1259	2.63779e-20	0.154512	0.259	0.115	7.17664e-16	EE	KIAA0100	Epi	Ent	Ent APOA
1260	2.75309e-20	0.159642	0.363	0.194	7.49033e-16	EE	AP1G1	Epi	Ent	Ent APOA
1261	3.29321e-20	0.332765	0.543	0.395	8.95985e-16	EE	GCNT3	Epi	Ent	Ent APOA
1262	3.4434e-20	-0.234418	0.535	0.697	9.36845e-16	EE	RPS18	Epi	Ent	Ent APOA
1263	3.47474e-20	0.180316	0.392	0.227	9.45371e-16	EE	SGK2	Epi	Ent	Ent APOA
1264	3.76035e-20	0.17374	0.311	0.158	1.02308e-15	EE	MYD88	Epi	Ent	Ent APOA
1265	3.81352e-20	-0.259744	0.512	0.657	1.03754e-15	EE	NET1	Epi	Ent	Ent APOA
1266	4.14999e-20	-0.196095	0.216	0.383	1.12909e-15	EE	TKT	Epi	Ent	Ent APOA
1267	4.40403e-20	0.165609	0.328	0.17	1.1982e-15	EE	FARP2	Epi	Ent	Ent APOA
1268	4.94348e-20	0.154337	0.303	0.149	1.34497e-15	EE	RAB4B	Epi	Ent	Ent APOA
1269	5.04266e-20	0.191136	0.384	0.22	1.37196e-15	EE	FZD5	Epi	Ent	Ent APOA
1270	5.17001e-20	0.200825	0.461	0.297	1.4066e-15	EE	RXRA	Epi	Ent	Ent APOA
1271	5.40321e-20	-0.239249	0.846	0.912	1.47005e-15	EE	KRT19	Epi	Ent	Ent APOA
1272	5.6863e-20	0.247168	0.274	0.131	1.54707e-15	EE	PLAUR	Epi	Ent	Ent APOA
1273	6.1161e-20	0.15789	0.364	0.2	1.66401e-15	EE	ZER1	Epi	Ent	Ent APOA
1274	6.47111e-20	-0.196179	0.233	0.401	1.76059e-15	EE	FEM1C	Epi	Ent	Ent APOA
1275	8.87322e-20	0.169907	0.381	0.216	2.41414e-15	EE	NAPA	Epi	Ent	Ent APOA
1276	9.3408e-20	0.166073	0.3	0.147	2.54135e-15	EE	PEAK1	Epi	Ent	Ent APOA
1277	1.02114e-19	0.167182	0.389	0.221	2.77823e-15	EE	ABCC6	Epi	Ent	Ent APOA
1278	1.05212e-19	0.186297	0.376	0.217	2.8625e-15	EE	ACSS1	Epi	Ent	Ent APOA
1279	1.05592e-19	0.295969	0.581	0.436	2.87283e-15	EE	ISG20	Epi	Ent	Ent APOA
1280	1.07745e-19	0.160724	0.312	0.158	2.93142e-15	EE	ADCY6	Epi	Ent	Ent APOA
1281	1.17206e-19	-0.222669	0.421	0.608	3.18883e-15	EE	RHOB	Epi	Ent	Ent APOA
1282	1.25972e-19	0.238202	0.617	0.468	3.42731e-15	EE	C1orf63	Epi	Ent	Ent APOA
1283	1.36704e-19	0.21885	0.736	0.604	3.71932e-15	EE	INF2	Epi	Ent	Ent APOA
1284	1.41397e-19	0.216358	0.525	0.359	3.847e-15	EE	ITSN1	Epi	Ent	Ent APOA
1285	1.5267e-19	0.313719	0.842	0.813	4.15368e-15	EE	VPS13A	Epi	Ent	Ent APOA
1286	2.23999e-19	-0.218384	0.317	0.473	6.09435e-15	EE	CHPT1	Epi	Ent	Ent APOA
1287	2.91816e-19	0.223972	0.417	0.257	7.93943e-15	EE	LRBA	Epi	Ent	Ent APOA
1288	2.94719e-19	0.198596	0.551	0.375	8.01843e-15	EE	MIER3	Epi	Ent	Ent APOA
1289	2.98321e-19	-0.147122	0.099	0.237	8.11643e-15	EE	EIF4EBP1	Epi	Ent	Ent APOA
1290	3.15589e-19	0.510377	0.996	0.991	8.58622e-15	EE	B2M	Epi	Ent	Ent APOA
1291	3.63842e-19	0.173358	0.37	0.212	9.89904e-15	EE	ATP5SL	Epi	Ent	Ent APOA
1292	3.6803e-19	-0.159616	0.184	0.35	1.0013e-14	EE	HIST1H1E	Epi	Ent	Ent APOA
1293	3.81538e-19	-0.253173	0.452	0.618	1.03805e-14	EE	EEF1A1	Epi	Ent	Ent APOA
1294	4.07857e-19	-0.108153	0.028	0.128	1.10966e-14	EE	TEAD4	Epi	Ent	Ent APOA
1295	4.61931e-19	-0.199941	0.359	0.525	1.25678e-14	EE	NFIB	Epi	Ent	Ent APOA
1296	4.70476e-19	0.238271	0.818	0.755	1.28002e-14	EE	GNA11	Epi	Ent	Ent APOA
1297	5.03794e-19	0.106779	0.126	0.03	1.37067e-14	EE	CAPN12	Epi	Ent	Ent APOA
1298	5.17304e-19	0.220086	0.563	0.41	1.40743e-14	EE	DENND4C	Epi	Ent	Ent APOA
1299	5.33015e-19	0.211361	0.455	0.3	1.45018e-14	EE	AFF1	Epi	Ent	Ent APOA
1300	5.38949e-19	0.146496	0.284	0.138	1.46632e-14	EE	CCND3	Epi	Ent	Ent APOA
1301	5.642e-19	-0.160538	0.064	0.184	1.53502e-14	EE	RHOBTB3	Epi	Ent	Ent APOA
1302	5.80069e-19	0.154704	0.263	0.124	1.57819e-14	EE	SLC35E2B	Epi	Ent	Ent APOA
1303	6.19254e-19	-0.183109	0.607	0.757	1.6848e-14	EE	TMEM37	Epi	Ent	Ent APOA
1304	6.28895e-19	-0.18097	0.271	0.437	1.71103e-14	EE	RNF125	Epi	Ent	Ent APOA
1305	6.96238e-19	0.179447	0.35	0.195	1.89425e-14	EE	SEC22C	Epi	Ent	Ent APOA
1306	8.76628e-19	0.208916	0.777	0.678	2.38504e-14	EE	NUB1	Epi	Ent	Ent APOA
1307	9.03018e-19	0.17416	0.332	0.181	2.45684e-14	EE	KIAA1671	Epi	Ent	Ent APOA
1308	9.35238e-19	0.197729	0.44	0.276	2.5445e-14	EE	MACC1	Epi	Ent	Ent APOA
1309	1.03937e-18	0.422748	0.993	0.987	2.82781e-14	EE	PIGR	Epi	Ent	Ent APOA
1310	1.05619e-18	0.150574	0.168	0.058	2.87357e-14	EE	CMPK2	Epi	Ent	Ent APOA
1311	1.09347e-18	-0.222092	0.478	0.616	2.97501e-14	EE	C6orf132	Epi	Ent	Ent APOA
1312	1.0975e-18	0.196417	0.546	0.386	2.98597e-14	EE	NGEF	Epi	Ent	Ent APOA
1313	1.14951e-18	0.245785	0.75	0.663	3.12748e-14	EE	PSME1	Epi	Ent	Ent APOA
1314	1.21748e-18	0.107534	0.145	0.042	3.31239e-14	EE	PLEKHG1	Epi	Ent	Ent APOA
1315	1.45285e-18	-0.17889	0.218	0.387	3.95278e-14	EE	WEE1	Epi	Ent	Ent APOA
1316	1.49658e-18	0.144084	0.193	0.074	4.07174e-14	EE	PLCG1	Epi	Ent	Ent APOA
1317	1.59639e-18	0.19222	0.395	0.233	4.34329e-14	EE	MLEC	Epi	Ent	Ent APOA
1318	1.97913e-18	0.244338	0.443	0.291	5.38463e-14	EE	CFTR	Epi	Ent	Ent APOA
1319	2.209e-18	0.158869	0.238	0.108	6.01002e-14	EE	C19orf66	Epi	Ent	Ent APOA
1320	2.29338e-18	0.261009	0.636	0.514	6.23961e-14	EE	NBEAL1	Epi	Ent	Ent APOA
1321	2.36494e-18	0.249767	0.779	0.671	6.43429e-14	EE	DDX5	Epi	Ent	Ent APOA
1322	2.4985e-18	0.217479	0.479	0.323	6.79766e-14	EE	HACL1	Epi	Ent	Ent APOA
1323	3.05985e-18	0.246061	0.572	0.419	8.32492e-14	EE	TET2	Epi	Ent	Ent APOA
1324	3.31962e-18	0.243772	0.433	0.29	9.03168e-14	EE	GSTM4	Epi	Ent	Ent APOA
1325	3.32755e-18	0.218402	0.43	0.279	9.05328e-14	EE	CCDC93	Epi	Ent	Ent APOA
1326	3.49761e-18	-0.135762	0.089	0.219	9.51595e-14	EE	ANKRD32	Epi	Ent	Ent APOA
1327	3.84578e-18	0.221699	0.712	0.6	1.04632e-13	EE	TJP3	Epi	Ent	Ent APOA
1328	4.25696e-18	0.229192	0.639	0.518	1.15819e-13	EE	SLC27A4	Epi	Ent	Ent APOA
1329	4.4635e-18	0.13825	0.227	0.099	1.21438e-13	EE	RP11-665N17.4	Epi	Ent	Ent APOA
1330	4.68065e-18	0.201111	0.317	0.171	1.27347e-13	EE	DDX58	Epi	Ent	Ent APOA
1331	4.91221e-18	0.212161	0.658	0.521	1.33646e-13	EE	TMEM45B	Epi	Ent	Ent APOA
1332	4.97713e-18	0.236108	0.83	0.734	1.35413e-13	EE	SLC9A3R1	Epi	Ent	Ent APOA
1333	5.14317e-18	0.220387	0.552	0.409	1.3993e-13	EE	RAB1A	Epi	Ent	Ent APOA
1334	5.60943e-18	0.222367	0.921	0.891	1.52616e-13	EE	ACAA1	Epi	Ent	Ent APOA
1335	5.68539e-18	0.198798	0.581	0.431	1.54682e-13	EE	ANO10	Epi	Ent	Ent APOA
1336	6.7898e-18	0.217479	0.794	0.687	1.8473e-13	EE	SON	Epi	Ent	Ent APOA
1337	8.15933e-18	0.201292	0.668	0.542	2.21991e-13	EE	FBLIM1	Epi	Ent	Ent APOA
1338	8.2731e-18	0.23627	0.493	0.352	2.25086e-13	EE	SLC20A2	Epi	Ent	Ent APOA
1339	8.43244e-18	0.189938	0.661	0.514	2.29421e-13	EE	ANKRD9	Epi	Ent	Ent APOA
1340	8.78661e-18	0.147405	0.343	0.191	2.39057e-13	EE	CMIP	Epi	Ent	Ent APOA
1341	9.34581e-18	0.177287	0.411	0.254	2.54271e-13	EE	EHD1	Epi	Ent	Ent APOA
1342	9.35666e-18	0.184897	0.438	0.278	2.54567e-13	EE	PITPNM1	Epi	Ent	Ent APOA
1343	1.00928e-17	-0.256439	0.848	0.891	2.74595e-13	EE	RPS11	Epi	Ent	Ent APOA
1344	1.02998e-17	0.210619	0.631	0.493	2.80225e-13	EE	GAK	Epi	Ent	Ent APOA
1345	1.20162e-17	0.174049	0.313	0.168	3.26925e-13	EE	SPIRE2	Epi	Ent	Ent APOA
1346	1.23575e-17	0.125584	0.204	0.083	3.3621e-13	EE	NUDT12	Epi	Ent	Ent APOA
1347	1.38252e-17	-0.202138	0.343	0.505	3.76141e-13	EE	CMAS	Epi	Ent	Ent APOA
1348	1.48839e-17	0.177613	0.443	0.284	4.04945e-13	EE	GATA4	Epi	Ent	Ent APOA
1349	1.5125e-17	0.217237	0.583	0.445	4.11505e-13	EE	TTC38	Epi	Ent	Ent APOA
1350	1.51656e-17	0.167549	0.339	0.19	4.1261e-13	EE	SERPINE2	Epi	Ent	Ent APOA
1351	1.60095e-17	0.155282	0.294	0.153	4.35572e-13	EE	PVRL3	Epi	Ent	Ent APOA
1352	1.77602e-17	-0.224049	0.738	0.82	4.83201e-13	EE	CYB5A	Epi	Ent	Ent APOA
1353	1.97921e-17	0.209767	0.58	0.423	5.38483e-13	EE	SETX	Epi	Ent	Ent APOA
1354	1.98913e-17	-0.118186	0.049	0.156	5.41183e-13	EE	ANXA3	Epi	Ent	Ent APOA
1355	2.12585e-17	0.203893	0.428	0.28	5.78379e-13	EE	ABAT	Epi	Ent	Ent APOA
1356	2.17678e-17	0.226182	0.394	0.247	5.92236e-13	EE	EPPK1	Epi	Ent	Ent APOA
1357	2.3049e-17	-0.178095	0.521	0.676	6.27095e-13	EE	ATF4	Epi	Ent	Ent APOA
1358	2.31992e-17	0.250814	0.561	0.427	6.31182e-13	EE	SREBF1	Epi	Ent	Ent APOA
1359	2.44915e-17	0.160373	0.294	0.152	6.66339e-13	EE	CLDN23	Epi	Ent	Ent APOA
1360	2.46033e-17	-0.211243	0.642	0.763	6.69381e-13	EE	RPS9	Epi	Ent	Ent APOA
1361	2.50295e-17	0.148498	0.297	0.157	6.80976e-13	EE	FAM83G	Epi	Ent	Ent APOA
1362	2.50532e-17	0.133809	0.232	0.105	6.81622e-13	EE	ANKFY1	Epi	Ent	Ent APOA
1363	2.55048e-17	0.294525	0.906	0.937	6.9391e-13	EE	MTRNR2L1	Epi	Ent	Ent APOA
1364	2.5557e-17	0.167423	0.33	0.184	6.9533e-13	EE	GCNT2	Epi	Ent	Ent APOA
1365	2.65667e-17	0.15087	0.298	0.156	7.22801e-13	EE	B4GALT5	Epi	Ent	Ent APOA
1366	2.69748e-17	0.207661	0.25	0.122	7.33902e-13	EE	EPS8L1	Epi	Ent	Ent APOA
1367	2.8004e-17	-0.195105	0.76	0.846	7.61905e-13	EE	PPP1CC	Epi	Ent	Ent APOA
1368	2.81606e-17	0.202254	0.46	0.311	7.66165e-13	EE	TNFRSF11A	Epi	Ent	Ent APOA
1369	2.99535e-17	0.172556	0.373	0.222	8.14945e-13	EE	BACH1	Epi	Ent	Ent APOA
1370	3.15345e-17	0.191265	0.244	0.116	8.5796e-13	EE	PLA2G4C	Epi	Ent	Ent APOA
1371	3.60475e-17	0.182854	0.398	0.247	9.80746e-13	EE	VIPR1	Epi	Ent	Ent APOA
1372	3.92891e-17	0.214854	0.702	0.584	1.06894e-12	EE	MICALL2	Epi	Ent	Ent APOA
1373	4.07678e-17	0.183069	0.328	0.185	1.10917e-12	EE	LINC00982	Epi	Ent	Ent APOA
1374	4.13651e-17	0.125813	0.206	0.087	1.12542e-12	EE	ETV7	Epi	Ent	Ent APOA
1375	4.18803e-17	0.151137	0.272	0.137	1.13944e-12	EE	GPM6A	Epi	Ent	Ent APOA
1376	4.30609e-17	0.128687	0.14	0.043	1.17156e-12	EE	SLFN5	Epi	Ent	Ent APOA
1377	4.97664e-17	0.190621	0.209	0.091	1.35399e-12	EE	IFIT2	Epi	Ent	Ent APOA
1378	5.11113e-17	-0.136429	0.159	0.305	1.39059e-12	EE	SLC31A2	Epi	Ent	Ent APOA
1379	5.28714e-17	0.144687	0.348	0.195	1.43847e-12	EE	TRIM26	Epi	Ent	Ent APOA
1380	5.2988e-17	-0.190184	0.365	0.529	1.44164e-12	EE	SOX6	Epi	Ent	Ent APOA
1381	5.63271e-17	0.238239	0.564	0.408	1.53249e-12	EE	AC021218.2	Epi	Ent	Ent APOA
1382	5.94229e-17	0.190547	0.342	0.2	1.61672e-12	EE	ITPKC	Epi	Ent	Ent APOA
1383	6.09229e-17	0.185895	0.397	0.246	1.65753e-12	EE	IFI30	Epi	Ent	Ent APOA
1384	6.40087e-17	0.213138	0.536	0.394	1.74148e-12	EE	PCDH1	Epi	Ent	Ent APOA
1385	6.43563e-17	0.208498	0.609	0.452	1.75094e-12	EE	PSMD1	Epi	Ent	Ent APOA
1386	6.5839e-17	0.174179	0.307	0.168	1.79128e-12	EE	SLC16A10	Epi	Ent	Ent APOA
1387	7.38177e-17	0.179812	0.475	0.315	2.00836e-12	EE	PBX1	Epi	Ent	Ent APOA
1388	7.52008e-17	0.198442	0.706	0.587	2.04599e-12	EE	POLD4	Epi	Ent	Ent APOA
1389	8.35175e-17	0.157556	0.331	0.186	2.27226e-12	EE	HECTD4	Epi	Ent	Ent APOA
1390	8.50366e-17	-0.203351	0.484	0.633	2.31359e-12	EE	VPS35	Epi	Ent	Ent APOA
1391	8.95446e-17	0.199588	0.682	0.559	2.43624e-12	EE	CTD-2228K2.5	Epi	Ent	Ent APOA
1392	9.2945e-17	0.195512	0.424	0.274	2.52876e-12	EE	UBE2J1	Epi	Ent	Ent APOA
1393	9.49037e-17	-0.170163	0.255	0.409	2.58205e-12	EE	DEPDC7	Epi	Ent	Ent APOA
1394	9.57937e-17	0.192757	0.565	0.417	2.60626e-12	EE	FAM73B	Epi	Ent	Ent APOA
1395	9.9303e-17	0.181022	0.379	0.232	2.70174e-12	EE	FAM53B	Epi	Ent	Ent APOA
1396	1.00018e-16	0.142088	0.285	0.15	2.72119e-12	EE	B3GNT2	Epi	Ent	Ent APOA
1397	1.04338e-16	0.247829	0.657	0.535	2.83873e-12	EE	TRIP11	Epi	Ent	Ent APOA
1398	1.12501e-16	0.193533	0.608	0.466	3.06081e-12	EE	GBA2	Epi	Ent	Ent APOA
1399	1.18541e-16	0.140196	0.251	0.12	3.22515e-12	EE	HIVEP1	Epi	Ent	Ent APOA
1400	1.19463e-16	0.197208	0.793	0.698	3.25023e-12	EE	SULT1A2	Epi	Ent	Ent APOA
1401	1.21693e-16	0.255008	0.627	0.501	3.3109e-12	EE	GLS	Epi	Ent	Ent APOA
1402	1.23954e-16	0.13405	0.278	0.143	3.37241e-12	EE	TMEM65	Epi	Ent	Ent APOA
1403	1.2575e-16	0.149352	0.32	0.179	3.42129e-12	EE	SLC16A5	Epi	Ent	Ent APOA
1404	1.26394e-16	-0.200219	0.423	0.584	3.43881e-12	EE	AQP3	Epi	Ent	Ent APOA
1405	1.36128e-16	0.170568	0.331	0.191	3.70363e-12	EE	RAB11FIP4	Epi	Ent	Ent APOA
1406	1.65441e-16	0.166293	0.375	0.23	4.50114e-12	EE	B4GALT4	Epi	Ent	Ent APOA
1407	1.80703e-16	0.154109	0.356	0.209	4.9164e-12	EE	WWP2	Epi	Ent	Ent APOA
1408	1.85313e-16	-0.231255	0.319	0.463	5.04182e-12	EE	STK39	Epi	Ent	Ent APOA
1409	1.90306e-16	0.154185	0.29	0.153	5.17767e-12	EE	ZC3HAV1	Epi	Ent	Ent APOA
1410	1.94966e-16	0.116622	0.103	0.024	5.30445e-12	EE	HERC5	Epi	Ent	Ent APOA
1411	2.08997e-16	0.206269	0.423	0.276	5.68619e-12	EE	PGK1	Epi	Ent	Ent APOA
1412	2.09947e-16	0.244791	0.673	0.546	5.71204e-12	EE	RBM6	Epi	Ent	Ent APOA
1413	2.11552e-16	0.1305	0.178	0.071	5.7557e-12	EE	PCDP1	Epi	Ent	Ent APOA
1414	2.12426e-16	0.219634	0.6	0.461	5.77946e-12	EE	NUMA1	Epi	Ent	Ent APOA
1415	2.25014e-16	0.166135	0.298	0.163	6.12195e-12	EE	DOPEY2	Epi	Ent	Ent APOA
1416	2.35738e-16	0.182937	0.397	0.25	6.41372e-12	EE	FGFR3	Epi	Ent	Ent APOA
1417	2.56322e-16	0.220926	0.566	0.441	6.97376e-12	EE	ARHGDIA	Epi	Ent	Ent APOA
1418	2.64356e-16	0.200271	0.386	0.246	7.19234e-12	EE	RCN3	Epi	Ent	Ent APOA
1419	2.65325e-16	-0.237382	0.678	0.786	7.21869e-12	EE	ETS2	Epi	Ent	Ent APOA
1420	2.83475e-16	0.180969	0.49	0.338	7.7125e-12	EE	TCIRG1	Epi	Ent	Ent APOA
1421	2.97865e-16	0.174274	0.456	0.3	8.10401e-12	EE	CLINT1	Epi	Ent	Ent APOA
1422	3.04719e-16	0.219852	0.645	0.546	8.29049e-12	EE	ECHDC2	Epi	Ent	Ent APOA
1423	3.1528e-16	0.160524	0.293	0.158	8.57781e-12	EE	SLC16A1	Epi	Ent	Ent APOA
1424	3.42153e-16	0.123085	0.247	0.119	9.30894e-12	EE	ZNF488	Epi	Ent	Ent APOA
1425	3.51584e-16	0.17041	0.298	0.162	9.56553e-12	EE	ARID5B	Epi	Ent	Ent APOA
1426	3.57934e-16	0.137527	0.249	0.122	9.7383e-12	EE	USP22	Epi	Ent	Ent APOA
1427	3.92654e-16	-0.141335	0.094	0.214	1.06829e-11	EE	PIPOX	Epi	Ent	Ent APOA
1428	4.31612e-16	0.184123	0.717	0.565	1.17429e-11	EE	PPP1R16A	Epi	Ent	Ent APOA
1429	4.44334e-16	0.116989	0.15	0.052	1.2089e-11	EE	TRIB2	Epi	Ent	Ent APOA
1430	4.87318e-16	0.214549	0.643	0.516	1.32585e-11	EE	CTSS	Epi	Ent	Ent APOA
1431	5.00386e-16	-0.206057	0.472	0.611	1.3614e-11	EE	RPS15	Epi	Ent	Ent APOA
1432	5.4196e-16	0.208848	0.65	0.521	1.47451e-11	EE	ABCC3	Epi	Ent	Ent APOA
1433	5.61073e-16	0.23242	0.694	0.602	1.52651e-11	EE	EPB41L3	Epi	Ent	Ent APOA
1434	5.86654e-16	0.141531	0.295	0.16	1.59611e-11	EE	ZFYVE27	Epi	Ent	Ent APOA
1435	6.31079e-16	0.215854	0.53	0.381	1.71698e-11	EE	GCNT1	Epi	Ent	Ent APOA
1436	6.36788e-16	0.180044	0.484	0.329	1.73251e-11	EE	EIF2AK2	Epi	Ent	Ent APOA
1437	6.38504e-16	0.148478	0.229	0.108	1.73718e-11	EE	ZNF217	Epi	Ent	Ent APOA
1438	6.41281e-16	0.156331	0.419	0.269	1.74473e-11	EE	SIDT2	Epi	Ent	Ent APOA
1439	7.00484e-16	0.180034	0.501	0.344	1.90581e-11	EE	CNOT1	Epi	Ent	Ent APOA
1440	7.06602e-16	0.135074	0.277	0.145	1.92245e-11	EE	RP11-349A22.5	Epi	Ent	Ent APOA
1441	7.07436e-16	0.142854	0.267	0.139	1.92472e-11	EE	TMEM170A	Epi	Ent	Ent APOA
1442	7.44439e-16	0.247262	0.829	0.803	2.0254e-11	EE	CDH17	Epi	Ent	Ent APOA
1443	7.59611e-16	-0.138341	0.123	0.251	2.06667e-11	EE	SNHG6	Epi	Ent	Ent APOA
1444	7.85173e-16	-0.171508	0.228	0.376	2.13622e-11	EE	SMC6	Epi	Ent	Ent APOA
1445	7.97431e-16	0.156098	0.361	0.215	2.16957e-11	EE	MBP	Epi	Ent	Ent APOA
1446	8.80807e-16	0.180436	0.373	0.232	2.39641e-11	EE	PRKD2	Epi	Ent	Ent APOA
1447	9.88328e-16	0.18009	0.55	0.404	2.68894e-11	EE	SLC3A2	Epi	Ent	Ent APOA
1448	1.0027e-15	-0.18705	0.924	0.932	2.72805e-11	EE	TM4SF5	Epi	Ent	Ent APOA
1449	1.00332e-15	0.174536	0.463	0.32	2.72973e-11	EE	CAPN5	Epi	Ent	Ent APOA
1450	1.2041e-15	0.31614	0.973	0.964	3.27599e-11	EE	HLA-C	Epi	Ent	Ent APOA
1451	1.39958e-15	0.184466	0.527	0.385	3.80783e-11	EE	PHYKPL	Epi	Ent	Ent APOA
1452	1.41892e-15	0.158189	0.343	0.203	3.86046e-11	EE	ANKH	Epi	Ent	Ent APOA
1453	1.42341e-15	0.226972	0.7	0.606	3.87267e-11	EE	SLC3A1	Epi	Ent	Ent APOA
1454	1.44406e-15	0.160027	0.296	0.165	3.92884e-11	EE	CTSO	Epi	Ent	Ent APOA
1455	1.56098e-15	0.326826	0.436	0.31	4.24695e-11	EE	HLA-DPB1	Epi	Ent	Ent APOA
1456	1.90172e-15	0.125532	0.248	0.124	5.17402e-11	EE	SEC24C	Epi	Ent	Ent APOA
1457	1.92308e-15	0.138184	0.233	0.114	5.23213e-11	EE	TRIM47	Epi	Ent	Ent APOA
1458	1.9584e-15	0.104224	0.146	0.051	5.32822e-11	EE	RGS11	Epi	Ent	Ent APOA
1459	1.99959e-15	0.192018	0.468	0.321	5.44029e-11	EE	PDXDC2P	Epi	Ent	Ent APOA
1460	2.00391e-15	0.172754	0.485	0.338	5.45205e-11	EE	FGD5-AS1	Epi	Ent	Ent APOA
1461	2.05814e-15	0.19536	0.587	0.46	5.59959e-11	EE	WDR1	Epi	Ent	Ent APOA
1462	2.1796e-15	0.16744	0.43	0.287	5.93005e-11	EE	SLC51A	Epi	Ent	Ent APOA
1463	2.21439e-15	0.155047	0.317	0.181	6.0247e-11	EE	MUT	Epi	Ent	Ent APOA
1464	2.35126e-15	0.18345	0.374	0.236	6.39707e-11	EE	KIAA1161	Epi	Ent	Ent APOA
1465	2.40215e-15	0.178535	0.41	0.27	6.53553e-11	EE	MICAL2	Epi	Ent	Ent APOA
1466	2.40346e-15	0.161244	0.428	0.279	6.53911e-11	EE	LETM1	Epi	Ent	Ent APOA
1467	2.65882e-15	0.165286	0.452	0.307	7.23384e-11	EE	ATG4B	Epi	Ent	Ent APOA
1468	2.67528e-15	0.112295	0.263	0.134	7.27862e-11	EE	SH3BP1	Epi	Ent	Ent APOA
1469	2.99041e-15	-0.194732	0.481	0.614	8.13601e-11	EE	RPL5	Epi	Ent	Ent APOA
1470	3.14985e-15	0.231335	0.577	0.448	8.56979e-11	EE	SLC35G1	Epi	Ent	Ent APOA
1471	3.1589e-15	0.148956	0.301	0.169	8.59442e-11	EE	SZT2	Epi	Ent	Ent APOA
1472	3.45098e-15	-0.13659	0.132	0.26	9.38909e-11	EE	RP11-116D2.1	Epi	Ent	Ent APOA
1473	3.51835e-15	0.1454	0.31	0.178	9.57237e-11	EE	SLC25A20	Epi	Ent	Ent APOA
1474	3.54411e-15	0.116258	0.188	0.08	9.64246e-11	EE	ELK4	Epi	Ent	Ent APOA
1475	3.56683e-15	0.176204	0.639	0.505	9.70428e-11	EE	MED13	Epi	Ent	Ent APOA
1476	3.81931e-15	-0.134815	0.217	0.366	1.03912e-10	EE	CCDC152	Epi	Ent	Ent APOA
1477	3.98775e-15	-0.239651	0.588	0.693	1.08495e-10	EE	RPS4X	Epi	Ent	Ent APOA
1478	4.48511e-15	0.161735	0.407	0.266	1.22026e-10	EE	CNKSR3	Epi	Ent	Ent APOA
1479	4.56546e-15	0.34533	0.705	0.623	1.24212e-10	EE	HSD17B2	Epi	Ent	Ent APOA
1480	4.75893e-15	0.149509	0.31	0.179	1.29476e-10	EE	PARP3	Epi	Ent	Ent APOA
1481	4.79043e-15	0.154803	0.345	0.209	1.30333e-10	EE	TMEM164	Epi	Ent	Ent APOA
1482	4.79338e-15	0.126034	0.209	0.096	1.30414e-10	EE	STXBP4	Epi	Ent	Ent APOA
1483	4.96541e-15	0.261162	0.95	0.951	1.35094e-10	EE	ADIRF	Epi	Ent	Ent APOA
1484	4.97394e-15	0.126556	0.232	0.112	1.35326e-10	EE	C22orf29	Epi	Ent	Ent APOA
1485	5.0759e-15	0.178985	0.427	0.284	1.381e-10	EE	ZFP36L1	Epi	Ent	Ent APOA
1486	5.38277e-15	0.198636	0.891	0.824	1.46449e-10	EE	ACTG1	Epi	Ent	Ent APOA
1487	5.50119e-15	0.258493	0.635	0.536	1.49671e-10	EE	ENTPD5	Epi	Ent	Ent APOA
1488	5.58017e-15	0.129106	0.246	0.124	1.5182e-10	EE	PI4KB	Epi	Ent	Ent APOA
1489	5.65619e-15	-0.202869	0.53	0.663	1.53888e-10	EE	TP53I3	Epi	Ent	Ent APOA
1490	5.70385e-15	0.227594	0.745	0.622	1.55185e-10	EE	ATP8B1	Epi	Ent	Ent APOA
1491	5.77766e-15	0.18844	0.528	0.39	1.57193e-10	EE	BAIAP2L1	Epi	Ent	Ent APOA
1492	6.07179e-15	0.209964	0.475	0.338	1.65195e-10	EE	MYO18A	Epi	Ent	Ent APOA
1493	6.58256e-15	0.139774	0.364	0.22	1.79092e-10	EE	CTBP1	Epi	Ent	Ent APOA
1494	6.58944e-15	0.141557	0.295	0.164	1.79279e-10	EE	LRRC66	Epi	Ent	Ent APOA
1495	6.73417e-15	0.163324	0.232	0.118	1.83217e-10	EE	SARM1	Epi	Ent	Ent APOA
1496	6.86487e-15	0.182791	0.508	0.365	1.86773e-10	EE	URGCP	Epi	Ent	Ent APOA
1497	6.93342e-15	-0.177512	0.455	0.605	1.88638e-10	EE	RPS23	Epi	Ent	Ent APOA
1498	6.9792e-15	0.19304	0.491	0.354	1.89883e-10	EE	TM9SF2	Epi	Ent	Ent APOA
1499	7.508e-15	0.178718	0.643	0.53	2.0427e-10	EE	PCYT1A	Epi	Ent	Ent APOA
1500	7.81861e-15	0.185048	0.611	0.48	2.12721e-10	EE	AGPAT3	Epi	Ent	Ent APOA
1501	8.21114e-15	-0.173065	0.703	0.816	2.234e-10	EE	HSD17B11	Epi	Ent	Ent APOA
1502	8.28587e-15	0.110792	0.143	0.052	2.25434e-10	EE	REC8	Epi	Ent	Ent APOA
1503	8.34626e-15	0.177423	0.404	0.266	2.27077e-10	EE	LINC00969	Epi	Ent	Ent APOA
1504	8.42892e-15	0.132242	0.275	0.149	2.29325e-10	EE	MGRN1	Epi	Ent	Ent APOA
1505	8.69607e-15	0.131194	0.283	0.153	2.36594e-10	EE	RAB5B	Epi	Ent	Ent APOA
1506	9.11574e-15	-0.185884	0.818	0.898	2.48012e-10	EE	RPS6	Epi	Ent	Ent APOA
1507	9.12563e-15	0.160803	0.314	0.184	2.48281e-10	EE	MTHFR	Epi	Ent	Ent APOA
1508	9.28634e-15	0.159564	0.425	0.276	2.52653e-10	EE	HPS5	Epi	Ent	Ent APOA
1509	1.01719e-14	-0.216913	0.586	0.698	2.76746e-10	EE	ENPP7	Epi	Ent	Ent APOA
1510	1.02798e-14	-0.141596	0.173	0.307	2.79683e-10	EE	EAPP	Epi	Ent	Ent APOA
1511	1.06422e-14	-0.195725	0.544	0.665	2.89542e-10	EE	RPL12	Epi	Ent	Ent APOA
1512	1.10642e-14	-0.184879	0.885	0.94	3.01024e-10	EE	CLDN4	Epi	Ent	Ent APOA
1513	1.14067e-14	0.219019	0.437	0.303	3.10342e-10	EE	LGMN	Epi	Ent	Ent APOA
1514	1.14841e-14	0.165592	0.464	0.321	3.12449e-10	EE	DDB1	Epi	Ent	Ent APOA
1515	1.19246e-14	0.109661	0.173	0.072	3.24432e-10	EE	PACS1	Epi	Ent	Ent APOA
1516	1.22295e-14	0.181936	0.57	0.432	3.32728e-10	EE	MSL1	Epi	Ent	Ent APOA
1517	1.23108e-14	-0.141169	0.117	0.235	3.34939e-10	EE	STARD10	Epi	Ent	Ent APOA
1518	1.23521e-14	-0.155944	0.357	0.53	3.36063e-10	EE	EGR1	Epi	Ent	Ent APOA
1519	1.25841e-14	0.167182	0.361	0.227	3.42374e-10	EE	SLC22A23	Epi	Ent	Ent APOA
1520	1.28522e-14	0.148491	0.303	0.171	3.49671e-10	EE	PRRC2B	Epi	Ent	Ent APOA
1521	1.28942e-14	0.184121	0.542	0.414	3.50812e-10	EE	DCAF11	Epi	Ent	Ent APOA
1522	1.29378e-14	0.114363	0.214	0.101	3.52e-10	EE	STON2	Epi	Ent	Ent APOA
1523	1.34921e-14	0.177235	0.394	0.257	3.67079e-10	EE	PLXNB1	Epi	Ent	Ent APOA
1524	1.3738e-14	0.15349	0.444	0.297	3.7377e-10	EE	NR3C1	Epi	Ent	Ent APOA
1525	1.37951e-14	0.141711	0.249	0.13	3.75322e-10	EE	PTPRJ	Epi	Ent	Ent APOA
1526	1.46713e-14	0.208777	0.739	0.637	3.99163e-10	EE	MICAL1	Epi	Ent	Ent APOA
1527	1.56547e-14	0.117617	0.209	0.098	4.25917e-10	EE	SLC52A3	Epi	Ent	Ent APOA
1528	1.75321e-14	0.20447	0.578	0.457	4.76996e-10	EE	PLD1	Epi	Ent	Ent APOA
1529	1.81474e-14	0.155966	0.5	0.349	4.93735e-10	EE	ADD1	Epi	Ent	Ent APOA
1530	1.81981e-14	0.113914	0.16	0.064	4.95116e-10	EE	SULF2	Epi	Ent	Ent APOA
1531	1.82189e-14	0.150252	0.385	0.245	4.9568e-10	EE	SNRNP200	Epi	Ent	Ent APOA
1532	2.07797e-14	0.15701	0.385	0.25	5.65352e-10	EE	GPRC5C	Epi	Ent	Ent APOA
1533	2.08402e-14	0.126392	0.281	0.155	5.67e-10	EE	MAP2K3	Epi	Ent	Ent APOA
1534	2.2952e-14	0.104479	0.149	0.056	6.24455e-10	EE	ST6GALNAC1	Epi	Ent	Ent APOA
1535	2.30015e-14	0.107147	0.145	0.054	6.258e-10	EE	FAM84B	Epi	Ent	Ent APOA
1536	2.39803e-14	0.152525	0.25	0.134	6.52433e-10	EE	CASP1	Epi	Ent	Ent APOA
1537	2.41484e-14	0.164024	0.691	0.574	6.57004e-10	EE	PLXNB2	Epi	Ent	Ent APOA
1538	2.65676e-14	0.140372	0.323	0.19	7.22825e-10	EE	KDM6B	Epi	Ent	Ent APOA
1539	2.66255e-14	-0.167309	0.968	0.992	7.244e-10	EE	EPCAM	Epi	Ent	Ent APOA
1540	2.67503e-14	0.173224	0.517	0.384	7.27796e-10	EE	RAPGEFL1	Epi	Ent	Ent APOA
1541	2.73039e-14	0.177761	0.505	0.369	7.42858e-10	EE	ASL	Epi	Ent	Ent APOA
1542	2.77013e-14	0.123763	0.213	0.102	7.53668e-10	EE	PML	Epi	Ent	Ent APOA
1543	2.91882e-14	-0.177231	0.202	0.334	7.94123e-10	EE	SSUH2	Epi	Ent	Ent APOA
1544	2.949e-14	-0.209369	0.497	0.631	8.02334e-10	EE	EIF3A	Epi	Ent	Ent APOA
1545	3.10984e-14	0.136978	0.202	0.096	8.46095e-10	EE	PLSCR1	Epi	Ent	Ent APOA
1546	3.24281e-14	0.231186	0.401	0.275	8.82272e-10	EE	TSPAN13	Epi	Ent	Ent APOA
1547	3.26804e-14	0.198051	0.924	0.921	8.89135e-10	EE	SLC6A19	Epi	Ent	Ent APOA
1548	3.5932e-14	0.202768	0.506	0.382	9.77603e-10	EE	LUC7L3	Epi	Ent	Ent APOA
1549	3.72076e-14	0.113822	0.167	0.07	1.01231e-09	EE	OTUD3	Epi	Ent	Ent APOA
1550	3.85136e-14	0.162018	0.37	0.232	1.04784e-09	EE	SUN1	Epi	Ent	Ent APOA
1551	3.90004e-14	-0.143268	0.184	0.322	1.06109e-09	EE	SLC23A1	Epi	Ent	Ent APOA
1552	4.3737e-14	0.260015	0.704	0.594	1.18995e-09	EE	RGS2	Epi	Ent	Ent APOA
1553	4.55633e-14	0.308873	0.325	0.2	1.23964e-09	EE	HLA-G	Epi	Ent	Ent APOA
1554	5.07679e-14	0.193505	0.113	0.035	1.38124e-09	EE	RNASE1	Epi	Ent	Ent APOA
1555	5.36433e-14	-0.141611	0.201	0.334	1.45947e-09	EE	NSA2	Epi	Ent	Ent APOA
1556	5.38563e-14	-0.130608	0.156	0.285	1.46527e-09	EE	CSRNP1	Epi	Ent	Ent APOA
1557	5.47106e-14	-0.136918	0.129	0.247	1.48851e-09	EE	AC007182.6	Epi	Ent	Ent APOA
1558	5.54912e-14	-0.113499	0.065	0.164	1.50975e-09	EE	STXBP6	Epi	Ent	Ent APOA
1559	5.94056e-14	0.189938	0.492	0.371	1.61625e-09	EE	NDFIP1	Epi	Ent	Ent APOA
1560	6.43184e-14	0.167145	0.568	0.426	1.74991e-09	EE	CASZ1	Epi	Ent	Ent APOA
1561	6.67711e-14	0.153337	0.291	0.168	1.81664e-09	EE	DOCK6	Epi	Ent	Ent APOA
1562	6.76843e-14	0.183263	0.633	0.512	1.84149e-09	EE	USP9X	Epi	Ent	Ent APOA
1563	6.97992e-14	0.177466	0.392	0.263	1.89903e-09	EE	MAL2	Epi	Ent	Ent APOA
1564	7.96129e-14	0.231741	0.487	0.351	2.16603e-09	EE	FGL2	Epi	Ent	Ent APOA
1565	8.22157e-14	0.10064	0.14	0.052	2.23684e-09	EE	WARS	Epi	Ent	Ent APOA
1566	8.78552e-14	0.143498	0.394	0.253	2.39028e-09	EE	DCAF5	Epi	Ent	Ent APOA
1567	9.27913e-14	0.153418	0.368	0.234	2.52457e-09	EE	ARID1B	Epi	Ent	Ent APOA
1568	9.37954e-14	0.163537	0.48	0.343	2.55189e-09	EE	GLG1	Epi	Ent	Ent APOA
1569	9.39362e-14	0.164999	0.33	0.208	2.55572e-09	EE	B3GNT3	Epi	Ent	Ent APOA
1570	9.61435e-14	-0.177834	0.945	0.969	2.61578e-09	EE	DSP	Epi	Ent	Ent APOA
1571	9.66642e-14	0.259997	0.657	0.567	2.62994e-09	EE	CAPNS1	Epi	Ent	Ent APOA
1572	9.70709e-14	0.17508	0.565	0.429	2.64101e-09	EE	GPR35	Epi	Ent	Ent APOA
1573	9.92305e-14	0.148358	0.298	0.175	2.69976e-09	EE	ARF4	Epi	Ent	Ent APOA
1574	9.96511e-14	-0.200884	0.112	0.226	2.71121e-09	EE	MT1E	Epi	Ent	Ent APOA
1575	1.03803e-13	0.143894	0.306	0.181	2.82417e-09	EE	BTD	Epi	Ent	Ent APOA
1576	1.07333e-13	0.150579	0.387	0.249	2.92022e-09	EE	ABR	Epi	Ent	Ent APOA
1577	1.12705e-13	0.170758	0.545	0.417	3.06636e-09	EE	PRKCZ	Epi	Ent	Ent APOA
1578	1.15782e-13	0.194415	0.869	0.832	3.15008e-09	EE	CLDN7	Epi	Ent	Ent APOA
1579	1.19197e-13	-0.182787	0.686	0.781	3.243e-09	EE	RPL30	Epi	Ent	Ent APOA
1580	1.21636e-13	0.156799	0.319	0.193	3.30936e-09	EE	CYP4F3	Epi	Ent	Ent APOA
1581	1.2581e-13	-0.147527	0.693	0.82	3.4229e-09	EE	RBM39	Epi	Ent	Ent APOA
1582	1.26217e-13	0.208489	0.837	0.803	3.43398e-09	EE	SERF2	Epi	Ent	Ent APOA
1583	1.27808e-13	0.134953	0.228	0.116	3.47728e-09	EE	SUGP2	Epi	Ent	Ent APOA
1584	1.31678e-13	0.10737	0.137	0.051	3.58256e-09	EE	RP11-498C9.2	Epi	Ent	Ent APOA
1585	1.37375e-13	0.19793	0.516	0.393	3.73756e-09	EE	PVRL2	Epi	Ent	Ent APOA
1586	1.44055e-13	0.228781	0.742	0.671	3.9193e-09	EE	CD63	Epi	Ent	Ent APOA
1587	1.46223e-13	0.140481	0.294	0.17	3.9783e-09	EE	ATXN2L	Epi	Ent	Ent APOA
1588	1.47346e-13	0.149168	0.313	0.189	4.00883e-09	EE	MYRF	Epi	Ent	Ent APOA
1589	1.55009e-13	0.183968	0.505	0.38	4.21733e-09	EE	ADIPOR2	Epi	Ent	Ent APOA
1590	1.56044e-13	0.134156	0.304	0.178	4.2455e-09	EE	CDK2AP2	Epi	Ent	Ent APOA
1591	1.71013e-13	0.133144	0.307	0.18	4.65276e-09	EE	ATXN7L3B	Epi	Ent	Ent APOA
1592	1.77892e-13	0.13517	0.381	0.244	4.83991e-09	EE	CLSTN1	Epi	Ent	Ent APOA
1593	1.81035e-13	0.152172	0.239	0.128	4.92541e-09	EE	TMEM140	Epi	Ent	Ent APOA
1594	1.82063e-13	0.17018	0.416	0.284	4.95338e-09	EE	PLEKHB2	Epi	Ent	Ent APOA
1595	1.84155e-13	0.186118	0.435	0.303	5.01031e-09	EE	LHFPL2	Epi	Ent	Ent APOA
1596	1.88854e-13	0.141696	0.258	0.142	5.13815e-09	EE	FAM111A	Epi	Ent	Ent APOA
1597	1.99657e-13	-0.147243	0.603	0.741	5.43206e-09	EE	RAC1	Epi	Ent	Ent APOA
1598	2.00235e-13	-0.161902	0.515	0.641	5.44778e-09	EE	RPS13	Epi	Ent	Ent APOA
1599	2.1285e-13	0.123136	0.276	0.156	5.791e-09	EE	SFXN1	Epi	Ent	Ent APOA
1600	2.20369e-13	0.160524	0.37	0.238	5.99557e-09	EE	DIDO1	Epi	Ent	Ent APOA
1601	2.2509e-13	0.196146	0.755	0.669	6.12404e-09	EE	FAM13A	Epi	Ent	Ent APOA
1602	2.31099e-13	0.151371	0.539	0.39	6.28751e-09	EE	TLN1	Epi	Ent	Ent APOA
1603	2.4958e-13	0.137832	0.287	0.168	6.79033e-09	EE	PSMB3	Epi	Ent	Ent APOA
1604	2.51848e-13	0.166462	0.714	0.588	6.85203e-09	EE	TNFRSF14	Epi	Ent	Ent APOA
1605	2.54951e-13	0.164491	0.708	0.58	6.93646e-09	EE	GSDMD	Epi	Ent	Ent APOA
1606	2.59848e-13	-0.142089	0.237	0.37	7.06967e-09	EE	GAS5	Epi	Ent	Ent APOA
1607	2.6124e-13	0.14443	0.274	0.158	7.10757e-09	EE	TRAPPC9	Epi	Ent	Ent APOA
1608	2.62978e-13	0.17222	0.519	0.394	7.15484e-09	EE	DHRS3	Epi	Ent	Ent APOA
1609	2.64158e-13	-0.152617	0.222	0.354	7.18695e-09	EE	TTC36	Epi	Ent	Ent APOA
1610	2.64846e-13	-0.189784	0.46	0.58	7.20568e-09	EE	PTMA	Epi	Ent	Ent APOA
1611	2.88354e-13	0.175711	0.365	0.241	7.84524e-09	EE	VAMP3	Epi	Ent	Ent APOA
1612	2.96154e-13	0.170101	0.414	0.288	8.05747e-09	EE	DYNLT1	Epi	Ent	Ent APOA
1613	3.0832e-13	0.238215	0.588	0.461	8.38848e-09	EE	MACF1	Epi	Ent	Ent APOA
1614	3.40544e-13	0.18226	0.556	0.439	9.26518e-09	EE	ITGA3	Epi	Ent	Ent APOA
1615	3.48918e-13	-0.10839	0.065	0.16	9.493e-09	EE	DHCR7	Epi	Ent	Ent APOA
1616	3.62e-13	0.180271	0.495	0.366	9.84894e-09	EE	SPPL2B	Epi	Ent	Ent APOA
1617	3.63169e-13	0.178541	0.726	0.624	9.88073e-09	EE	RBM47	Epi	Ent	Ent APOA
1618	3.71921e-13	0.136748	0.277	0.157	1.01189e-08	EE	PPARGC1B	Epi	Ent	Ent APOA
1619	3.88989e-13	0.165081	0.423	0.293	1.05832e-08	EE	IGF2R	Epi	Ent	Ent APOA
1620	3.95953e-13	0.211282	0.765	0.684	1.07727e-08	EE	SQSTM1	Epi	Ent	Ent APOA
1621	3.98124e-13	0.168441	0.603	0.471	1.08318e-08	EE	MST1R	Epi	Ent	Ent APOA
1622	4.25187e-13	0.108686	0.187	0.087	1.15681e-08	EE	LINC00675	Epi	Ent	Ent APOA
1623	4.30015e-13	0.182503	0.377	0.256	1.16994e-08	EE	EPT1	Epi	Ent	Ent APOA
1624	4.46008e-13	0.109721	0.183	0.084	1.21345e-08	EE	MED24	Epi	Ent	Ent APOA
1625	4.77271e-13	0.173709	0.536	0.419	1.29851e-08	EE	PHYH	Epi	Ent	Ent APOA
1626	5.08037e-13	0.155471	0.381	0.25	1.38222e-08	EE	RBBP6	Epi	Ent	Ent APOA
1627	5.22483e-13	0.159449	0.546	0.401	1.42152e-08	EE	AFF4	Epi	Ent	Ent APOA
1628	5.23135e-13	0.23698	0.657	0.576	1.42329e-08	EE	XDH	Epi	Ent	Ent APOA
1629	5.39757e-13	0.144189	0.403	0.27	1.46852e-08	EE	SEL1L	Epi	Ent	Ent APOA
1630	5.73892e-13	0.11993	0.213	0.108	1.56139e-08	EE	SMG6	Epi	Ent	Ent APOA
1631	5.85211e-13	-0.114437	0.086	0.189	1.59218e-08	EE	C15orf48	Epi	Ent	Ent APOA
1632	5.89905e-13	0.141379	0.397	0.269	1.60496e-08	EE	ADTRP	Epi	Ent	Ent APOA
1633	5.9699e-13	0.199848	0.873	0.834	1.62423e-08	EE	PCSK5	Epi	Ent	Ent APOA
1634	6.05337e-13	0.135498	0.225	0.118	1.64694e-08	EE	SLC8A1	Epi	Ent	Ent APOA
1635	6.11186e-13	0.157423	0.512	0.375	1.66285e-08	EE	MFN2	Epi	Ent	Ent APOA
1636	6.35472e-13	0.108707	0.21	0.105	1.72893e-08	EE	MAGED2	Epi	Ent	Ent APOA
1637	6.41735e-13	0.183668	0.512	0.385	1.74597e-08	EE	SLC17A4	Epi	Ent	Ent APOA
1638	6.44911e-13	0.121089	0.223	0.115	1.75461e-08	EE	ZMIZ2	Epi	Ent	Ent APOA
1639	6.52041e-13	0.21286	0.497	0.379	1.77401e-08	EE	GBP2	Epi	Ent	Ent APOA
1640	6.67723e-13	0.168666	0.434	0.303	1.81667e-08	EE	EXOC6B	Epi	Ent	Ent APOA
1641	6.74946e-13	0.241426	0.534	0.423	1.83633e-08	EE	ITPR2	Epi	Ent	Ent APOA
1642	7.37055e-13	0.155502	0.395	0.269	2.00531e-08	EE	PPP1CA	Epi	Ent	Ent APOA
1643	7.37355e-13	0.161525	0.449	0.313	2.00612e-08	EE	HUWE1	Epi	Ent	Ent APOA
1644	7.82723e-13	0.121277	0.235	0.125	2.12956e-08	EE	SFT2D2	Epi	Ent	Ent APOA
1645	8.21995e-13	-0.133924	0.236	0.369	2.2364e-08	EE	NAALADL1	Epi	Ent	Ent APOA
1646	8.30286e-13	-0.184866	0.624	0.709	2.25896e-08	EE	ARGLU1	Epi	Ent	Ent APOA
1647	8.45888e-13	0.14784	0.3	0.181	2.30141e-08	EE	MIR194-2	Epi	Ent	Ent APOA
1648	8.45984e-13	0.306181	0.779	0.744	2.30167e-08	EE	NPNT	Epi	Ent	Ent APOA
1649	9.22186e-13	0.124745	0.306	0.183	2.50899e-08	EE	DR1	Epi	Ent	Ent APOA
1650	9.90389e-13	0.247177	0.526	0.416	2.69455e-08	EE	SLC6A8	Epi	Ent	Ent APOA
1651	9.91206e-13	0.149071	0.446	0.313	2.69677e-08	EE	NR1H3	Epi	Ent	Ent APOA
1652	1.00975e-12	-0.176472	0.464	0.597	2.74722e-08	EE	ZMYND8	Epi	Ent	Ent APOA
1653	1.07419e-12	0.185389	0.48	0.354	2.92254e-08	EE	IBTK	Epi	Ent	Ent APOA
1654	1.11294e-12	-0.157563	0.504	0.635	3.02796e-08	EE	DHRS7	Epi	Ent	Ent APOA
1655	1.13303e-12	0.122781	0.272	0.156	3.08262e-08	EE	ADCY9	Epi	Ent	Ent APOA
1656	1.13737e-12	0.121336	0.312	0.187	3.09443e-08	EE	GGA1	Epi	Ent	Ent APOA
1657	1.14391e-12	0.114859	0.236	0.127	3.11223e-08	EE	FAM160B2	Epi	Ent	Ent APOA
1658	1.18227e-12	0.171984	0.459	0.327	3.21661e-08	EE	PNN	Epi	Ent	Ent APOA
1659	1.18753e-12	0.159995	0.521	0.393	3.23092e-08	EE	TMEM139	Epi	Ent	Ent APOA
1660	1.18865e-12	0.140254	0.492	0.35	3.23397e-08	EE	TOB1	Epi	Ent	Ent APOA
1661	1.25987e-12	0.23981	0.388	0.263	3.42774e-08	EE	SAMD9	Epi	Ent	Ent APOA
1662	1.30047e-12	0.142573	0.679	0.545	3.53818e-08	EE	HNRNPU	Epi	Ent	Ent APOA
1663	1.34356e-12	-0.289929	0.743	0.77	3.65541e-08	EE	RPS16	Epi	Ent	Ent APOA
1664	1.41561e-12	-0.135171	0.112	0.219	3.85145e-08	EE	PFKFB3	Epi	Ent	Ent APOA
1665	1.43937e-12	-0.106619	0.113	0.222	3.91611e-08	EE	IGSF23	Epi	Ent	Ent APOA
1666	1.44585e-12	-0.170588	0.477	0.597	3.93372e-08	EE	UQCRB	Epi	Ent	Ent APOA
1667	1.5213e-12	-0.203524	0.85	0.899	4.13899e-08	EE	LPIN2	Epi	Ent	Ent APOA
1668	1.58709e-12	0.15746	0.448	0.32	4.318e-08	EE	SCAMP5	Epi	Ent	Ent APOA
1669	1.6395e-12	-0.157917	0.702	0.783	4.46059e-08	EE	FAU	Epi	Ent	Ent APOA
1670	1.64408e-12	-0.105273	0.075	0.172	4.47305e-08	EE	SYDE2	Epi	Ent	Ent APOA
1671	1.67959e-12	-0.181428	0.207	0.325	4.56967e-08	EE	BCMO1	Epi	Ent	Ent APOA
1672	1.75643e-12	0.104859	0.144	0.059	4.77871e-08	EE	RP11-627G23.1	Epi	Ent	Ent APOA
1673	1.77258e-12	-0.207481	0.344	0.48	4.82265e-08	EE	SIK1	Epi	Ent	Ent APOA
1674	1.78472e-12	0.132612	0.394	0.263	4.85569e-08	EE	CYFIP1	Epi	Ent	Ent APOA
1675	1.80921e-12	0.199169	0.644	0.547	4.92233e-08	EE	DOCK5	Epi	Ent	Ent APOA
1676	1.81781e-12	0.196573	0.585	0.476	4.94571e-08	EE	PKM	Epi	Ent	Ent APOA
1677	1.90116e-12	0.130718	0.301	0.182	5.1725e-08	EE	STK25	Epi	Ent	Ent APOA
1678	1.92815e-12	-0.179799	0.701	0.801	5.24591e-08	EE	RPS19	Epi	Ent	Ent APOA
1679	1.93997e-12	0.161809	0.518	0.399	5.27807e-08	EE	EWSR1	Epi	Ent	Ent APOA
1680	1.98058e-12	0.529039	0.455	0.363	5.38857e-08	EE	NR4A1	Epi	Ent	Ent APOA
1681	2.05824e-12	0.119906	0.293	0.174	5.59984e-08	EE	PPIP5K1	Epi	Ent	Ent APOA
1682	2.17983e-12	0.254585	0.321	0.212	5.93066e-08	EE	ATHL1	Epi	Ent	Ent APOA
1683	2.21702e-12	-0.213491	0.234	0.352	6.03185e-08	EE	HSPA1B	Epi	Ent	Ent APOA
1684	2.38864e-12	0.164462	0.5	0.378	6.49877e-08	EE	CHMP1A	Epi	Ent	Ent APOA
1685	2.556e-12	-0.216667	0.711	0.803	6.95412e-08	EE	CMBL	Epi	Ent	Ent APOA
1686	2.56794e-12	-0.133657	0.317	0.459	6.98661e-08	EE	CNST	Epi	Ent	Ent APOA
1687	2.60252e-12	0.169524	0.537	0.412	7.08067e-08	EE	STX3	Epi	Ent	Ent APOA
1688	2.84178e-12	0.18128	0.552	0.427	7.73163e-08	EE	ARAP2	Epi	Ent	Ent APOA
1689	2.86579e-12	-0.152743	0.639	0.762	7.79696e-08	EE	RPL37A	Epi	Ent	Ent APOA
1690	2.87892e-12	0.136607	0.416	0.281	7.83269e-08	EE	CLCN3	Epi	Ent	Ent APOA
1691	2.91485e-12	0.135609	0.357	0.231	7.93044e-08	EE	IQCE	Epi	Ent	Ent APOA
1692	2.96552e-12	0.213709	0.608	0.52	8.06828e-08	EE	CPT1A	Epi	Ent	Ent APOA
1693	2.97991e-12	0.156971	0.467	0.342	8.10744e-08	EE	NDUFS2	Epi	Ent	Ent APOA
1694	3.02586e-12	0.17303	0.506	0.382	8.23246e-08	EE	PPP1R12C	Epi	Ent	Ent APOA
1695	3.02759e-12	0.162881	0.494	0.372	8.23716e-08	EE	MTMR11	Epi	Ent	Ent APOA
1696	3.09835e-12	0.164474	0.675	0.561	8.42968e-08	EE	SMIM22	Epi	Ent	Ent APOA
1697	3.3333e-12	0.108661	0.22	0.116	9.06892e-08	EE	BTBD9	Epi	Ent	Ent APOA
1698	3.3453e-12	0.125229	0.272	0.158	9.10156e-08	EE	RPS6KA5	Epi	Ent	Ent APOA
1699	3.40246e-12	0.19861	0.737	0.664	9.25707e-08	EE	HKDC1	Epi	Ent	Ent APOA
1700	4.22579e-12	0.115677	0.216	0.112	1.14971e-07	EE	CYBA	Epi	Ent	Ent APOA
1701	4.25254e-12	0.116923	0.197	0.099	1.15699e-07	EE	PITX1	Epi	Ent	Ent APOA
1702	4.87513e-12	-0.208266	0.639	0.731	1.32638e-07	EE	B3GNT5	Epi	Ent	Ent APOA
1703	5.08486e-12	0.118745	0.247	0.139	1.38344e-07	EE	SLC39A9	Epi	Ent	Ent APOA
1704	5.10757e-12	0.139565	0.391	0.265	1.38962e-07	EE	STIM2	Epi	Ent	Ent APOA
1705	5.2491e-12	0.160807	0.43	0.308	1.42812e-07	EE	ATP2A2	Epi	Ent	Ent APOA
1706	5.25639e-12	-0.15131	0.307	0.434	1.43011e-07	EE	CISD1	Epi	Ent	Ent APOA
1707	5.43963e-12	0.107468	0.208	0.108	1.47996e-07	EE	SENP5	Epi	Ent	Ent APOA
1708	5.54948e-12	0.129348	0.406	0.278	1.50985e-07	EE	CAMSAP3	Epi	Ent	Ent APOA
1709	5.65071e-12	0.103178	0.178	0.085	1.53739e-07	EE	ZMYND15	Epi	Ent	Ent APOA
1710	5.8078e-12	-0.162921	0.593	0.704	1.58013e-07	EE	MTDH	Epi	Ent	Ent APOA
1711	6.02517e-12	0.135766	0.283	0.169	1.63927e-07	EE	CLUH	Epi	Ent	Ent APOA
1712	6.07909e-12	0.134751	0.461	0.327	1.65394e-07	EE	DYNLL2	Epi	Ent	Ent APOA
1713	6.47435e-12	-0.113567	0.089	0.187	1.76148e-07	EE	ARG2	Epi	Ent	Ent APOA
1714	6.6144e-12	0.200759	0.465	0.351	1.79958e-07	EE	FNBP4	Epi	Ent	Ent APOA
1715	6.69913e-12	0.103961	0.228	0.123	1.82263e-07	EE	CPQ	Epi	Ent	Ent APOA
1716	6.82633e-12	-0.185991	0.841	0.93	1.85724e-07	EE	C1orf115	Epi	Ent	Ent APOA
1717	6.94548e-12	0.118778	0.217	0.116	1.88966e-07	EE	PLCL2	Epi	Ent	Ent APOA
1718	6.94898e-12	-0.254174	0.584	0.665	1.89061e-07	EE	FMO5	Epi	Ent	Ent APOA
1719	7.07849e-12	0.145191	0.452	0.329	1.92584e-07	EE	TMEM92	Epi	Ent	Ent APOA
1720	7.23878e-12	0.157821	0.506	0.391	1.96946e-07	EE	ATOX1	Epi	Ent	Ent APOA
1721	7.32117e-12	0.331233	0.47	0.371	1.99187e-07	EE	MX1	Epi	Ent	Ent APOA
1722	7.94993e-12	-0.135153	0.833	0.901	2.16294e-07	EE	NBL1	Epi	Ent	Ent APOA
1723	8.20458e-12	-0.13774	0.258	0.385	2.23222e-07	EE	SNHG5	Epi	Ent	Ent APOA
1724	8.29987e-12	0.12226	0.284	0.171	2.25815e-07	EE	ATL2	Epi	Ent	Ent APOA
1725	8.63581e-12	-0.148453	0.358	0.503	2.34954e-07	EE	SLC2A2	Epi	Ent	Ent APOA
1726	9.0387e-12	0.149446	0.466	0.348	2.45916e-07	EE	AMFR	Epi	Ent	Ent APOA
1727	9.09411e-12	0.170622	0.362	0.248	2.47423e-07	EE	AQP11	Epi	Ent	Ent APOA
1728	9.19133e-12	0.118996	0.23	0.127	2.50068e-07	EE	ZCCHC2	Epi	Ent	Ent APOA
1729	9.30597e-12	0.10676	0.211	0.11	2.53188e-07	EE	SETD4	Epi	Ent	Ent APOA
1730	9.4739e-12	-0.134656	0.335	0.465	2.57756e-07	EE	EEF1B2	Epi	Ent	Ent APOA
1731	9.65053e-12	-0.148561	0.323	0.453	2.62562e-07	EE	SERBP1	Epi	Ent	Ent APOA
1732	9.7792e-12	-0.141297	0.128	0.233	2.66063e-07	EE	PMAIP1	Epi	Ent	Ent APOA
1733	9.82026e-12	0.11094	0.233	0.127	2.6718e-07	EE	CDK11A	Epi	Ent	Ent APOA
1734	1.01372e-11	0.182665	0.45	0.332	2.75803e-07	EE	MPRIP	Epi	Ent	Ent APOA
1735	1.03297e-11	0.161037	0.523	0.4	2.8104e-07	EE	RASSF7	Epi	Ent	Ent APOA
1736	1.06644e-11	0.123179	0.233	0.128	2.90147e-07	EE	PPP1R12B	Epi	Ent	Ent APOA
1737	1.09855e-11	0.160907	0.497	0.376	2.98882e-07	EE	DENND5B	Epi	Ent	Ent APOA
1738	1.11767e-11	0.113743	0.233	0.128	3.04085e-07	EE	TSPYL1	Epi	Ent	Ent APOA
1739	1.11786e-11	0.139795	0.268	0.161	3.04136e-07	EE	B3GNT8	Epi	Ent	Ent APOA
1740	1.14993e-11	0.146587	0.573	0.449	3.12861e-07	EE	C19orf69	Epi	Ent	Ent APOA
1741	1.15027e-11	-0.161542	0.475	0.587	3.12954e-07	EE	LRRFIP2	Epi	Ent	Ent APOA
1742	1.15852e-11	0.13966	0.477	0.351	3.152e-07	EE	BAG6	Epi	Ent	Ent APOA
1743	1.164e-11	0.156018	0.468	0.341	3.16688e-07	EE	KIF1B	Epi	Ent	Ent APOA
1744	1.17172e-11	0.132599	0.327	0.21	3.18789e-07	EE	SPHK2	Epi	Ent	Ent APOA
1745	1.17356e-11	0.116903	0.332	0.209	3.19291e-07	EE	ARHGEF11	Epi	Ent	Ent APOA
1746	1.21196e-11	0.157219	0.435	0.316	3.29737e-07	EE	JOSD1	Epi	Ent	Ent APOA
1747	1.21698e-11	-0.108373	0.101	0.203	3.31104e-07	EE	COL25A1	Epi	Ent	Ent APOA
1748	1.23801e-11	0.263844	0.968	0.962	3.36825e-07	EE	P4HB	Epi	Ent	Ent APOA
1749	1.29155e-11	0.172902	0.634	0.553	3.51392e-07	EE	UBE2D3	Epi	Ent	Ent APOA
1750	1.31113e-11	0.239608	0.682	0.613	3.5672e-07	EE	NDUFA4	Epi	Ent	Ent APOA
1751	1.31459e-11	0.176479	0.557	0.429	3.5766e-07	EE	SLC6A20	Epi	Ent	Ent APOA
1752	1.31887e-11	0.145533	0.461	0.336	3.58824e-07	EE	DYRK2	Epi	Ent	Ent APOA
1753	1.32856e-11	-0.149864	0.576	0.703	3.61461e-07	EE	RPL23	Epi	Ent	Ent APOA
1754	1.33142e-11	0.11932	0.287	0.175	3.6224e-07	EE	SLC35F5	Epi	Ent	Ent APOA
1755	1.41106e-11	-0.144832	0.564	0.686	3.83908e-07	EE	CXADR	Epi	Ent	Ent APOA
1756	1.46192e-11	0.152798	0.473	0.351	3.97743e-07	EE	ABCD3	Epi	Ent	Ent APOA
1757	1.46856e-11	-0.195701	0.342	0.46	3.99552e-07	EE	METTL7A	Epi	Ent	Ent APOA
1758	1.47028e-11	0.124329	0.161	0.075	4.00018e-07	EE	RAP2B	Epi	Ent	Ent APOA
1759	1.5117e-11	0.183175	0.81	0.781	4.11288e-07	EE	PBLD	Epi	Ent	Ent APOA
1760	1.55765e-11	0.14093	0.305	0.193	4.2379e-07	EE	ADH6	Epi	Ent	Ent APOA
1761	1.63186e-11	0.143549	0.415	0.289	4.4398e-07	EE	QARS	Epi	Ent	Ent APOA
1762	1.66308e-11	0.171236	0.472	0.355	4.52473e-07	EE	DYNLL1	Epi	Ent	Ent APOA
1763	1.68598e-11	-0.175258	0.266	0.4	4.58703e-07	EE	HBEGF	Epi	Ent	Ent APOA
1764	1.74302e-11	-0.137664	0.316	0.443	4.74223e-07	EE	AGR3	Epi	Ent	Ent APOA
1765	1.87183e-11	0.137111	0.485	0.357	5.09269e-07	EE	GPBP1L1	Epi	Ent	Ent APOA
1766	1.95141e-11	0.154168	0.616	0.502	5.3092e-07	EE	SLC5A9	Epi	Ent	Ent APOA
1767	2.01052e-11	0.17598	0.622	0.52	5.47003e-07	EE	ASH1L	Epi	Ent	Ent APOA
1768	2.11713e-11	0.255906	0.896	0.868	5.76008e-07	EE	HLA-DRB1	Epi	Ent	Ent APOA
1769	2.14219e-11	0.150695	0.408	0.285	5.82826e-07	EE	ARFGEF2	Epi	Ent	Ent APOA
1770	2.21983e-11	-0.128797	0.166	0.276	6.03948e-07	EE	FRAT2	Epi	Ent	Ent APOA
1771	2.22459e-11	-0.128131	0.206	0.33	6.05243e-07	EE	DFNA5	Epi	Ent	Ent APOA
1772	2.36037e-11	0.142811	0.531	0.416	6.42185e-07	EE	TMC4	Epi	Ent	Ent APOA
1773	2.3792e-11	0.121737	0.238	0.135	6.4731e-07	EE	SLC9A2	Epi	Ent	Ent APOA
1774	2.41588e-11	0.169477	0.701	0.603	6.57288e-07	EE	TMEM184A	Epi	Ent	Ent APOA
1775	2.50969e-11	0.124098	0.254	0.149	6.82811e-07	EE	AP2B1	Epi	Ent	Ent APOA
1776	2.59604e-11	0.153387	0.287	0.178	7.06304e-07	EE	PHKA2	Epi	Ent	Ent APOA
1777	2.71842e-11	0.134498	0.255	0.152	7.39601e-07	EE	MFSD6	Epi	Ent	Ent APOA
1778	2.73099e-11	0.123374	0.309	0.196	7.4302e-07	EE	NCSTN	Epi	Ent	Ent APOA
1779	2.80934e-11	0.148873	0.45	0.329	7.64336e-07	EE	ZSWIM8	Epi	Ent	Ent APOA
1780	2.82163e-11	-0.171762	0.332	0.451	7.67681e-07	EE	PRODH	Epi	Ent	Ent APOA
1781	2.92564e-11	0.129789	0.494	0.358	7.95978e-07	EE	SLC38A10	Epi	Ent	Ent APOA
1782	2.94273e-11	0.115631	0.256	0.151	8.00629e-07	EE	TMEM167A	Epi	Ent	Ent APOA
1783	3.02811e-11	0.115345	0.291	0.179	8.23857e-07	EE	ZMIZ1	Epi	Ent	Ent APOA
1784	3.35434e-11	0.124499	0.37	0.249	9.12616e-07	EE	NIT1	Epi	Ent	Ent APOA
1785	3.38323e-11	0.109565	0.225	0.124	9.20475e-07	EE	PARP6	Epi	Ent	Ent APOA
1786	3.56309e-11	0.16018	0.462	0.354	9.6941e-07	EE	HECTD3	Epi	Ent	Ent APOA
1787	3.58018e-11	-0.119584	0.197	0.316	9.74059e-07	EE	PIM3	Epi	Ent	Ent APOA
1788	3.59073e-11	-0.133531	0.312	0.442	9.76929e-07	EE	MIDN	Epi	Ent	Ent APOA
1789	3.60582e-11	0.153213	0.475	0.354	9.81036e-07	EE	PSMA4	Epi	Ent	Ent APOA
1790	3.68243e-11	0.217589	0.594	0.497	1.00188e-06	EE	PFN1	Epi	Ent	Ent APOA
1791	3.74057e-11	0.214299	0.841	0.818	1.0177e-06	EE	AHCYL1	Epi	Ent	Ent APOA
1792	3.77171e-11	-0.148564	0.398	0.521	1.02617e-06	EE	KLHDC2	Epi	Ent	Ent APOA
1793	3.90694e-11	0.117859	0.254	0.147	1.06296e-06	EE	JAG1	Epi	Ent	Ent APOA
1794	3.95078e-11	0.110856	0.196	0.102	1.07489e-06	EE	LATS1	Epi	Ent	Ent APOA
1795	4.18188e-11	-0.136111	0.229	0.35	1.13777e-06	EE	KCNK1	Epi	Ent	Ent APOA
1796	4.30278e-11	0.130424	0.405	0.283	1.17066e-06	EE	NF1	Epi	Ent	Ent APOA
1797	4.32772e-11	0.107757	0.213	0.116	1.17744e-06	EE	PRTFDC1	Epi	Ent	Ent APOA
1798	4.32917e-11	0.144475	0.409	0.292	1.17784e-06	EE	PTK2	Epi	Ent	Ent APOA
1799	4.5422e-11	0.118087	0.345	0.223	1.2358e-06	EE	PTPN18	Epi	Ent	Ent APOA
1800	4.68071e-11	0.125239	0.33	0.213	1.27348e-06	EE	SMCO4	Epi	Ent	Ent APOA
1801	4.74108e-11	0.135445	0.357	0.242	1.28991e-06	EE	MGAT1	Epi	Ent	Ent APOA
1802	4.789e-11	0.138754	0.464	0.339	1.30294e-06	EE	GTF2I	Epi	Ent	Ent APOA
1803	4.80782e-11	0.120816	0.339	0.222	1.30806e-06	EE	GOSR2	Epi	Ent	Ent APOA
1804	4.84599e-11	0.206092	0.744	0.668	1.31845e-06	EE	C11orf86	Epi	Ent	Ent APOA
1805	4.97995e-11	0.144783	0.418	0.298	1.35489e-06	EE	JHDM1D	Epi	Ent	Ent APOA
1806	5.07772e-11	-0.185277	0.511	0.623	1.3815e-06	EE	TFPI	Epi	Ent	Ent APOA
1807	5.07865e-11	0.172229	0.501	0.39	1.38175e-06	EE	TMEM176B	Epi	Ent	Ent APOA
1808	5.28035e-11	0.146639	0.831	0.753	1.43663e-06	EE	PPDPF	Epi	Ent	Ent APOA
1809	5.30256e-11	0.121165	0.313	0.199	1.44267e-06	EE	RNF121	Epi	Ent	Ent APOA
1810	5.40432e-11	0.194939	0.724	0.655	1.47035e-06	EE	HADHB	Epi	Ent	Ent APOA
1811	5.51882e-11	-0.153417	0.632	0.733	1.50151e-06	EE	A1CF	Epi	Ent	Ent APOA
1812	5.97044e-11	0.117617	0.249	0.146	1.62438e-06	EE	TNRC18	Epi	Ent	Ent APOA
1813	6.62012e-11	0.141874	0.394	0.276	1.80114e-06	EE	SKIV2L2	Epi	Ent	Ent APOA
1814	6.62176e-11	0.159762	0.381	0.264	1.80158e-06	EE	PRR14L	Epi	Ent	Ent APOA
1815	6.65765e-11	0.125578	0.425	0.3	1.81135e-06	EE	RREB1	Epi	Ent	Ent APOA
1816	6.92096e-11	0.169063	0.378	0.265	1.88299e-06	EE	NSD1	Epi	Ent	Ent APOA
1817	7.09164e-11	0.115575	0.237	0.138	1.92942e-06	EE	ELOVL1	Epi	Ent	Ent APOA
1818	7.09236e-11	0.133295	0.282	0.175	1.92962e-06	EE	TCF20	Epi	Ent	Ent APOA
1819	7.16756e-11	0.107997	0.25	0.146	1.95008e-06	EE	NDUFA9	Epi	Ent	Ent APOA
1820	7.17737e-11	0.17738	0.377	0.269	1.95275e-06	EE	SLC2A12	Epi	Ent	Ent APOA
1821	7.37183e-11	0.131514	0.325	0.213	2.00565e-06	EE	RNF11	Epi	Ent	Ent APOA
1822	7.37327e-11	-0.133373	0.278	0.4	2.00605e-06	EE	ING2	Epi	Ent	Ent APOA
1823	7.61623e-11	-0.126544	0.096	0.191	2.07215e-06	EE	MT1G	Epi	Ent	Ent APOA
1824	7.93583e-11	0.147519	0.421	0.303	2.1591e-06	EE	WSB1	Epi	Ent	Ent APOA
1825	8.17343e-11	0.137354	0.417	0.294	2.22374e-06	EE	ZNF207	Epi	Ent	Ent APOA
1826	8.4545e-11	0.100053	0.206	0.11	2.30021e-06	EE	NAA40	Epi	Ent	Ent APOA
1827	8.47277e-11	0.147449	0.398	0.281	2.30519e-06	EE	AHSA2	Epi	Ent	Ent APOA
1828	8.49297e-11	-0.134254	0.499	0.617	2.31068e-06	EE	SHROOM3	Epi	Ent	Ent APOA
1829	8.51181e-11	-0.137089	0.906	0.956	2.31581e-06	EE	PABPC1	Epi	Ent	Ent APOA
1830	8.5826e-11	0.217344	0.766	0.719	2.33507e-06	EE	CDH1	Epi	Ent	Ent APOA
1831	8.72575e-11	-0.123138	0.184	0.294	2.37402e-06	EE	TMPO	Epi	Ent	Ent APOA
1832	8.74018e-11	0.128037	0.331	0.217	2.37794e-06	EE	PRPF8	Epi	Ent	Ent APOA
1833	8.7654e-11	0.120638	0.317	0.204	2.3848e-06	EE	ATP6V0B	Epi	Ent	Ent APOA
1834	9.05303e-11	0.131514	0.347	0.233	2.46306e-06	EE	SEMA4B	Epi	Ent	Ent APOA
1835	9.19182e-11	0.113545	0.306	0.193	2.50082e-06	EE	CAMTA1	Epi	Ent	Ent APOA
1836	9.66133e-11	0.187006	0.779	0.728	2.62856e-06	EE	SLC4A4	Epi	Ent	Ent APOA
1837	9.8993e-11	-0.163226	0.898	0.909	2.6933e-06	EE	KRT8	Epi	Ent	Ent APOA
1838	9.97619e-11	0.188984	0.516	0.411	2.71422e-06	EE	ENPP3	Epi	Ent	Ent APOA
1839	1.05268e-10	0.147867	0.453	0.341	2.86402e-06	EE	SLC35A3	Epi	Ent	Ent APOA
1840	1.05934e-10	-0.19295	0.408	0.512	2.88214e-06	EE	APC	Epi	Ent	Ent APOA
1841	1.06237e-10	0.136728	0.405	0.285	2.89038e-06	EE	PTK2B	Epi	Ent	Ent APOA
1842	1.08982e-10	-0.122362	0.175	0.284	2.96507e-06	EE	COPS2	Epi	Ent	Ent APOA
1843	1.09213e-10	0.133561	0.412	0.296	2.97136e-06	EE	SYNPO	Epi	Ent	Ent APOA
1844	1.09775e-10	0.147612	0.622	0.51	2.98665e-06	EE	CEP70	Epi	Ent	Ent APOA
1845	1.11598e-10	-0.143648	0.648	0.769	3.03626e-06	EE	BTG1	Epi	Ent	Ent APOA
1846	1.11685e-10	-0.122575	0.216	0.333	3.03862e-06	EE	G6PC	Epi	Ent	Ent APOA
1847	1.1249e-10	0.164633	0.429	0.317	3.06051e-06	EE	AADAC	Epi	Ent	Ent APOA
1848	1.15414e-10	0.145277	0.368	0.254	3.14006e-06	EE	RIPK1	Epi	Ent	Ent APOA
1849	1.15685e-10	0.314455	0.575	0.504	3.14744e-06	EE	HRASLS2	Epi	Ent	Ent APOA
1850	1.16177e-10	0.164659	0.699	0.617	3.16081e-06	EE	TAPBP	Epi	Ent	Ent APOA
1851	1.21321e-10	0.143319	0.45	0.332	3.30078e-06	EE	EML4	Epi	Ent	Ent APOA
1852	1.22363e-10	0.124479	0.293	0.184	3.32914e-06	EE	GTPBP1	Epi	Ent	Ent APOA
1853	1.2329e-10	-0.116365	0.206	0.321	3.35436e-06	EE	PER1	Epi	Ent	Ent APOA
1854	1.27443e-10	-0.122285	0.136	0.24	3.46733e-06	EE	LITAF	Epi	Ent	Ent APOA
1855	1.29087e-10	0.129929	0.861	0.804	3.51208e-06	EE	SPTBN1	Epi	Ent	Ent APOA
1856	1.335e-10	0.123329	0.328	0.215	3.63213e-06	EE	MOB1A	Epi	Ent	Ent APOA
1857	1.38244e-10	0.149369	0.404	0.288	3.76119e-06	EE	ARHGAP26	Epi	Ent	Ent APOA
1858	1.48523e-10	0.144203	0.434	0.319	4.04088e-06	EE	C4orf3	Epi	Ent	Ent APOA
1859	1.63089e-10	0.15682	0.451	0.335	4.43716e-06	EE	GFPT1	Epi	Ent	Ent APOA
1860	1.73044e-10	0.14278	0.443	0.331	4.70801e-06	EE	PSEN1	Epi	Ent	Ent APOA
1861	1.75336e-10	0.147352	0.337	0.227	4.77036e-06	EE	PECR	Epi	Ent	Ent APOA
1862	1.76438e-10	0.219064	0.563	0.449	4.80035e-06	EE	TRANK1	Epi	Ent	Ent APOA
1863	1.78239e-10	0.129484	0.421	0.302	4.84936e-06	EE	AES	Epi	Ent	Ent APOA
1864	1.99997e-10	0.116793	0.229	0.133	5.44132e-06	EE	AC005154.6	Epi	Ent	Ent APOA
1865	2.04949e-10	0.150356	0.555	0.439	5.57603e-06	EE	KIF13A	Epi	Ent	Ent APOA
1866	2.11935e-10	0.123772	0.315	0.206	5.76612e-06	EE	RNF19B	Epi	Ent	Ent APOA
1867	2.29189e-10	0.117676	0.36	0.243	6.23553e-06	EE	KHNYN	Epi	Ent	Ent APOA
1868	2.31369e-10	0.132491	0.309	0.202	6.29486e-06	EE	CROCCP2	Epi	Ent	Ent APOA
1869	2.48548e-10	0.129515	0.428	0.309	6.76224e-06	EE	ACLY	Epi	Ent	Ent APOA
1870	2.56419e-10	0.148957	0.417	0.307	6.9764e-06	EE	ZDHHC6	Epi	Ent	Ent APOA
1871	2.59966e-10	0.122002	0.252	0.153	7.07288e-06	EE	DBP	Epi	Ent	Ent APOA
1872	2.65974e-10	0.168755	0.547	0.449	7.23636e-06	EE	TMEM253	Epi	Ent	Ent APOA
1873	2.75876e-10	0.111994	0.226	0.131	7.50577e-06	EE	PHF1	Epi	Ent	Ent APOA
1874	2.83549e-10	0.113383	0.258	0.156	7.71451e-06	EE	DMTF1	Epi	Ent	Ent APOA
1875	2.86907e-10	-0.10021	0.106	0.199	7.80589e-06	EE	BEST1	Epi	Ent	Ent APOA
1876	3.01185e-10	-0.11949	0.224	0.335	8.19434e-06	EE	ARF6	Epi	Ent	Ent APOA
1877	3.07977e-10	0.129428	0.307	0.2	8.37913e-06	EE	NUFIP2	Epi	Ent	Ent APOA
1878	3.09111e-10	0.182174	0.728	0.681	8.40998e-06	EE	ANXA11	Epi	Ent	Ent APOA
1879	3.29402e-10	0.25105	0.75	0.68	8.96203e-06	EE	ABHD2	Epi	Ent	Ent APOA
1880	3.33398e-10	0.121216	0.28	0.176	9.07075e-06	EE	UBE4A	Epi	Ent	Ent APOA
1881	3.37194e-10	0.167864	0.289	0.187	9.17404e-06	EE	MYCBP2	Epi	Ent	Ent APOA
1882	3.37717e-10	-0.247965	0.54	0.631	9.18826e-06	EE	ZNF292	Epi	Ent	Ent APOA
1883	3.54404e-10	0.1222	0.306	0.197	9.64228e-06	EE	RC3H1	Epi	Ent	Ent APOA
1884	3.71714e-10	0.126046	0.318	0.213	1.01132e-05	EE	KDM5C	Epi	Ent	Ent APOA
1885	3.77649e-10	-0.121201	0.236	0.35	1.02747e-05	EE	TAF1D	Epi	Ent	Ent APOA
1886	3.81542e-10	-0.159575	0.975	0.983	1.03806e-05	EE	SLC5A1	Epi	Ent	Ent APOA
1887	3.99853e-10	0.178214	0.317	0.212	1.08788e-05	EE	SYTL2	Epi	Ent	Ent APOA
1888	4.03267e-10	0.102868	0.256	0.153	1.09717e-05	EE	DUSP16	Epi	Ent	Ent APOA
1889	4.30536e-10	0.125983	0.194	0.106	1.17136e-05	EE	MAFF	Epi	Ent	Ent APOA
1890	4.58023e-10	-0.13253	0.205	0.31	1.24614e-05	EE	ZFAS1	Epi	Ent	Ent APOA
1891	4.89914e-10	0.112764	0.223	0.129	1.33291e-05	EE	TLR3	Epi	Ent	Ent APOA
1892	4.97996e-10	0.188985	0.508	0.418	1.3549e-05	EE	FUCA1	Epi	Ent	Ent APOA
1893	5.05574e-10	0.131694	0.254	0.156	1.37552e-05	EE	SEMA5A	Epi	Ent	Ent APOA
1894	5.1558e-10	0.113643	0.308	0.201	1.40274e-05	EE	TDRD7	Epi	Ent	Ent APOA
1895	5.17705e-10	0.134845	0.375	0.268	1.40852e-05	EE	TMEM127	Epi	Ent	Ent APOA
1896	5.32976e-10	0.132969	0.422	0.308	1.45007e-05	EE	PTBP3	Epi	Ent	Ent APOA
1897	5.4717e-10	0.11588	0.227	0.132	1.48869e-05	EE	TRRAP	Epi	Ent	Ent APOA
1898	5.73183e-10	0.20024	0.729	0.691	1.55946e-05	EE	CTSB	Epi	Ent	Ent APOA
1899	5.9753e-10	0.155899	0.783	0.723	1.6257e-05	EE	ERBB3	Epi	Ent	Ent APOA
1900	5.99268e-10	0.165191	0.755	0.695	1.63043e-05	EE	ZZEF1	Epi	Ent	Ent APOA
1901	6.09549e-10	0.1083	0.269	0.168	1.6584e-05	EE	TXNDC11	Epi	Ent	Ent APOA
1902	6.10199e-10	-0.160726	0.533	0.639	1.66017e-05	EE	MTUS1	Epi	Ent	Ent APOA
1903	6.21575e-10	0.147154	0.748	0.67	1.69112e-05	EE	NR2F6	Epi	Ent	Ent APOA
1904	6.24053e-10	0.130575	0.334	0.228	1.69786e-05	EE	DPYD	Epi	Ent	Ent APOA
1905	6.61307e-10	0.123468	0.24	0.144	1.79922e-05	EE	ZNF407	Epi	Ent	Ent APOA
1906	6.68751e-10	0.151643	0.472	0.366	1.81947e-05	EE	GPT	Epi	Ent	Ent APOA
1907	6.77599e-10	0.132197	0.402	0.288	1.84354e-05	EE	COPB2	Epi	Ent	Ent APOA
1908	6.88964e-10	0.195531	0.972	0.97	1.87446e-05	EE	ACSL5	Epi	Ent	Ent APOA
1909	7.45926e-10	0.141232	0.633	0.518	2.02944e-05	EE	NBR1	Epi	Ent	Ent APOA
1910	7.72288e-10	0.136921	0.471	0.357	2.10116e-05	EE	STX4	Epi	Ent	Ent APOA
1911	8.00377e-10	0.133519	0.372	0.266	2.17758e-05	EE	TMEM181	Epi	Ent	Ent APOA
1912	8.02754e-10	-0.118047	0.201	0.307	2.18405e-05	EE	MZT2A	Epi	Ent	Ent APOA
1913	8.10031e-10	0.122877	0.374	0.261	2.20385e-05	EE	MXD4	Epi	Ent	Ent APOA
1914	8.50331e-10	-0.16146	0.398	0.511	2.31349e-05	EE	NCL	Epi	Ent	Ent APOA
1915	8.68844e-10	-0.158197	0.535	0.635	2.36386e-05	EE	UBA52	Epi	Ent	Ent APOA
1916	8.79059e-10	0.102546	0.311	0.2	2.39166e-05	EE	KPNB1	Epi	Ent	Ent APOA
1917	8.84475e-10	-0.11577	0.156	0.255	2.40639e-05	EE	RHOD	Epi	Ent	Ent APOA
1918	8.92677e-10	0.116493	0.297	0.193	2.42871e-05	EE	HTT	Epi	Ent	Ent APOA
1919	9.68809e-10	-0.145319	0.244	0.347	2.63584e-05	EE	EIF3G	Epi	Ent	Ent APOA
1920	9.71801e-10	0.126068	0.333	0.221	2.64398e-05	EE	RAI14	Epi	Ent	Ent APOA
1921	9.82739e-10	0.101814	0.263	0.164	2.67374e-05	EE	GPAA1	Epi	Ent	Ent APOA
1922	9.90185e-10	0.135721	0.588	0.479	2.694e-05	EE	SEC23A	Epi	Ent	Ent APOA
1923	1.00204e-09	0.195314	0.618	0.527	2.72624e-05	EE	ARL14	Epi	Ent	Ent APOA
1924	1.00443e-09	0.121686	0.297	0.195	2.73276e-05	EE	RALGAPA2	Epi	Ent	Ent APOA
1925	1.0059e-09	0.110052	0.283	0.181	2.73676e-05	EE	CENPV	Epi	Ent	Ent APOA
1926	1.02599e-09	0.183115	0.488	0.382	2.79141e-05	EE	NABP1	Epi	Ent	Ent APOA
1927	1.03246e-09	0.103913	0.261	0.161	2.80901e-05	EE	KIAA0195	Epi	Ent	Ent APOA
1928	1.08615e-09	-0.209249	0.742	0.797	2.95509e-05	EE	ARHGAP5	Epi	Ent	Ent APOA
1929	1.20597e-09	0.11046	0.306	0.201	3.28108e-05	EE	PUS10	Epi	Ent	Ent APOA
1930	1.24194e-09	0.136391	0.317	0.212	3.37896e-05	EE	VPS13B	Epi	Ent	Ent APOA
1931	1.24921e-09	-0.10821	0.162	0.264	3.39872e-05	EE	GRB7	Epi	Ent	Ent APOA
1932	1.29987e-09	-0.104828	0.142	0.24	3.53655e-05	EE	RPL10	Epi	Ent	Ent APOA
1933	1.358e-09	0.127051	0.47	0.357	3.6947e-05	EE	MED15	Epi	Ent	Ent APOA
1934	1.44872e-09	0.132101	0.528	0.42	3.94152e-05	EE	PAK1	Epi	Ent	Ent APOA
1935	1.4721e-09	0.108299	0.293	0.189	4.00514e-05	EE	CEBPA	Epi	Ent	Ent APOA
1936	1.51864e-09	-0.183795	0.997	1	4.13177e-05	EE	APOB	Epi	Ent	Ent APOA
1937	1.52909e-09	0.123077	0.519	0.409	4.16019e-05	EE	MMP15	Epi	Ent	Ent APOA
1938	1.54002e-09	0.111514	0.348	0.237	4.18994e-05	EE	GBF1	Epi	Ent	Ent APOA
1939	1.57175e-09	-0.118894	0.253	0.366	4.27626e-05	EE	SWAP70	Epi	Ent	Ent APOA
1940	1.6569e-09	0.10637	0.303	0.197	4.50793e-05	EE	ENOSF1	Epi	Ent	Ent APOA
1941	1.68436e-09	0.198116	0.443	0.335	4.58263e-05	EE	TIMP2	Epi	Ent	Ent APOA
1942	1.69017e-09	0.128518	0.367	0.262	4.59844e-05	EE	HSBP1	Epi	Ent	Ent APOA
1943	1.6949e-09	0.144206	0.388	0.281	4.61133e-05	EE	LYN	Epi	Ent	Ent APOA
1944	1.71544e-09	0.144412	0.732	0.64	4.66721e-05	EE	EIF4G2	Epi	Ent	Ent APOA
1945	1.73728e-09	0.113432	0.318	0.212	4.72663e-05	EE	COPG1	Epi	Ent	Ent APOA
1946	1.75558e-09	-0.126499	0.314	0.427	4.7764e-05	EE	DAB1	Epi	Ent	Ent APOA
1947	1.98428e-09	0.111186	0.339	0.233	5.39862e-05	EE	GABARAPL2	Epi	Ent	Ent APOA
1948	2.01027e-09	0.127188	0.412	0.3	5.46933e-05	EE	FAM3A	Epi	Ent	Ent APOA
1949	2.01672e-09	0.126539	0.268	0.171	5.48689e-05	EE	ZCCHC14	Epi	Ent	Ent APOA
1950	2.26396e-09	-0.152394	0.641	0.725	6.15955e-05	EE	KRT18	Epi	Ent	Ent APOA
1951	2.30313e-09	0.142131	0.534	0.427	6.26612e-05	EE	SEMA6A	Epi	Ent	Ent APOA
1952	2.33244e-09	0.196762	0.828	0.837	6.34586e-05	EE	SDCBP2	Epi	Ent	Ent APOA
1953	2.36687e-09	0.117572	0.324	0.219	6.43953e-05	EE	ATP9A	Epi	Ent	Ent APOA
1954	2.39902e-09	0.167569	0.583	0.495	6.52701e-05	EE	USP34	Epi	Ent	Ent APOA
1955	2.50746e-09	-0.129316	0.654	0.733	6.82205e-05	EE	FAM3B	Epi	Ent	Ent APOA
1956	2.51106e-09	0.140564	0.475	0.367	6.83184e-05	EE	ENSA	Epi	Ent	Ent APOA
1957	2.56908e-09	0.100946	0.25	0.154	6.98968e-05	EE	ATXN7	Epi	Ent	Ent APOA
1958	2.65685e-09	0.102335	0.237	0.143	7.22849e-05	EE	CALCOCO1	Epi	Ent	Ent APOA
1959	2.68811e-09	0.130951	0.45	0.342	7.31355e-05	EE	NUMB	Epi	Ent	Ent APOA
1960	2.70361e-09	0.116887	0.358	0.251	7.35572e-05	EE	AIM1L	Epi	Ent	Ent APOA
1961	2.80213e-09	0.1358	0.627	0.542	7.62376e-05	EE	TM6SF2	Epi	Ent	Ent APOA
1962	2.81751e-09	0.106387	0.251	0.157	7.6656e-05	EE	MTRNR2L7	Epi	Ent	Ent APOA
1963	2.82001e-09	0.175184	0.504	0.407	7.67239e-05	EE	ZFC3H1	Epi	Ent	Ent APOA
1964	2.87346e-09	0.128826	0.294	0.193	7.81782e-05	EE	HERC1	Epi	Ent	Ent APOA
1965	2.88958e-09	-0.131104	0.448	0.552	7.86169e-05	EE	SYF2	Epi	Ent	Ent APOA
1966	2.8958e-09	0.140588	0.391	0.286	7.8786e-05	EE	CASP16	Epi	Ent	Ent APOA
1967	2.98195e-09	0.131079	0.327	0.223	8.11299e-05	EE	OXA1L	Epi	Ent	Ent APOA
1968	3.26304e-09	-0.116753	0.25	0.363	8.87774e-05	EE	CAPN13	Epi	Ent	Ent APOA
1969	3.29207e-09	0.134796	0.498	0.385	8.95675e-05	EE	FUS	Epi	Ent	Ent APOA
1970	3.48354e-09	0.123051	0.253	0.159	9.47768e-05	EE	LYST	Epi	Ent	Ent APOA
1971	3.5789e-09	0.125607	0.447	0.337	9.73711e-05	EE	CDX2	Epi	Ent	Ent APOA
1972	3.61681e-09	0.151461	0.803	0.751	9.84025e-05	EE	ALDOA	Epi	Ent	Ent APOA
1973	3.73098e-09	0.141359	0.62	0.53	0.000101509	EE	PLCB3	Epi	Ent	Ent APOA
1974	3.74031e-09	0.133108	0.368	0.258	0.000101763	EE	RCAN1	Epi	Ent	Ent APOA
1975	3.81581e-09	-0.107648	0.143	0.237	0.000103817	EE	TMEM245	Epi	Ent	Ent APOA
1976	4.05581e-09	0.109657	0.367	0.259	0.000110347	EE	EXOC3	Epi	Ent	Ent APOA
1977	4.0846e-09	-0.148072	0.572	0.657	0.00011113	EE	H3F3B	Epi	Ent	Ent APOA
1978	4.33103e-09	0.151768	0.741	0.667	0.000117834	EE	PDZD3	Epi	Ent	Ent APOA
1979	4.36459e-09	0.112058	0.326	0.224	0.000118747	EE	SMLR1	Epi	Ent	Ent APOA
1980	4.50108e-09	0.132976	0.524	0.422	0.000122461	EE	GRB2	Epi	Ent	Ent APOA
1981	4.523e-09	0.131515	0.406	0.3	0.000123057	EE	SCAMP2	Epi	Ent	Ent APOA
1982	4.65588e-09	0.130749	0.437	0.335	0.000126673	EE	HIPK2	Epi	Ent	Ent APOA
1983	4.68713e-09	0.136734	0.467	0.364	0.000127523	EE	DNPEP	Epi	Ent	Ent APOA
1984	4.91337e-09	0.11818	0.373	0.272	0.000133678	EE	ATP6V0D1	Epi	Ent	Ent APOA
1985	4.97084e-09	0.13257	0.339	0.238	0.000135242	EE	SMAD3	Epi	Ent	Ent APOA
1986	5.01668e-09	0.159312	0.434	0.333	0.000136489	EE	IFIH1	Epi	Ent	Ent APOA
1987	5.01985e-09	0.105436	0.27	0.173	0.000136575	EE	UBE2G2	Epi	Ent	Ent APOA
1988	5.09491e-09	0.104032	0.363	0.256	0.000138617	EE	ITFG1	Epi	Ent	Ent APOA
1989	5.1097e-09	-0.103693	0.128	0.218	0.00013902	EE	HAAO	Epi	Ent	Ent APOA
1990	5.22008e-09	0.134535	0.341	0.239	0.000142023	EE	ELMSAN1	Epi	Ent	Ent APOA
1991	5.26204e-09	0.148709	0.534	0.436	0.000143164	EE	ARHGAP32	Epi	Ent	Ent APOA
1992	5.6265e-09	0.14498	0.359	0.258	0.00015308	EE	ECH1	Epi	Ent	Ent APOA
1993	5.74103e-09	0.104351	0.3	0.199	0.000156196	EE	SBNO1	Epi	Ent	Ent APOA
1994	6.1527e-09	-0.126243	0.585	0.696	0.000167396	EE	GALNT6	Epi	Ent	Ent APOA
1995	6.69463e-09	0.113142	0.357	0.253	0.000182141	EE	LRP5	Epi	Ent	Ent APOA
1996	7.18509e-09	0.1141	0.38	0.272	0.000195485	EE	RBFOX2	Epi	Ent	Ent APOA
1997	7.23976e-09	0.118702	0.322	0.222	0.000196972	EE	RP11-220I1.1	Epi	Ent	Ent APOA
1998	7.35789e-09	0.103809	0.314	0.212	0.000200186	EE	MAP7D1	Epi	Ent	Ent APOA
1999	7.63375e-09	0.147192	0.417	0.318	0.000207691	EE	KDELR2	Epi	Ent	Ent APOA
2000	8.41585e-09	-0.198066	0.765	0.815	0.00022897	EE	RPL18	Epi	Ent	Ent APOA
2001	8.46286e-09	0.191562	0.808	0.781	0.000230249	EE	CIDEB	Epi	Ent	Ent APOA
2002	8.51668e-09	-0.12653	0.383	0.486	0.000231713	EE	GTF2F1	Epi	Ent	Ent APOA
2003	8.79536e-09	0.110526	0.277	0.182	0.000239295	EE	MTRNR2L13	Epi	Ent	Ent APOA
2004	8.97092e-09	0.133066	0.401	0.298	0.000244072	EE	DOCK1	Epi	Ent	Ent APOA
2005	9.13208e-09	0.126169	0.492	0.382	0.000248456	EE	ENTPD8	Epi	Ent	Ent APOA
2006	1.03145e-08	-0.122607	0.484	0.587	0.000280627	EE	VIMP	Epi	Ent	Ent APOA
2007	1.0466e-08	-0.112727	0.198	0.297	0.000284749	EE	TIPARP	Epi	Ent	Ent APOA
2008	1.06795e-08	0.114551	0.295	0.2	0.000290558	EE	SGPL1	Epi	Ent	Ent APOA
2009	1.08189e-08	-0.134947	0.317	0.419	0.000294349	EE	GPX1	Epi	Ent	Ent APOA
2010	1.10119e-08	0.109287	0.53	0.417	0.000299602	EE	RMDN3	Epi	Ent	Ent APOA
2011	1.128e-08	0.120452	0.275	0.183	0.000306896	EE	NXF1	Epi	Ent	Ent APOA
2012	1.13689e-08	0.102759	0.303	0.203	0.000309315	EE	SKIV2L	Epi	Ent	Ent APOA
2013	1.18299e-08	0.145588	0.8	0.746	0.000321855	EE	CTNNA1	Epi	Ent	Ent APOA
2014	1.19423e-08	-0.126221	0.39	0.502	0.000324915	EE	CLK1	Epi	Ent	Ent APOA
2015	1.22285e-08	0.103456	0.238	0.149	0.000332702	EE	KIAA1919	Epi	Ent	Ent APOA
2016	1.25899e-08	0.152158	0.452	0.356	0.000342534	EE	ZDHHC3	Epi	Ent	Ent APOA
2017	1.26458e-08	0.12175	0.583	0.469	0.000344056	EE	EHBP1L1	Epi	Ent	Ent APOA
2018	1.2852e-08	0.112565	0.297	0.201	0.000349666	EE	KIAA0430	Epi	Ent	Ent APOA
2019	1.29327e-08	0.125095	0.476	0.374	0.00035186	EE	GOLGA2	Epi	Ent	Ent APOA
2020	1.31177e-08	0.108812	0.23	0.143	0.000356893	EE	WDR59	Epi	Ent	Ent APOA
2021	1.35891e-08	0.219598	0.809	0.773	0.000369718	EE	RP11-59E19.1	Epi	Ent	Ent APOA
2022	1.36162e-08	-0.115112	0.34	0.451	0.000370456	EE	LTBR	Epi	Ent	Ent APOA
2023	1.41433e-08	0.100345	0.262	0.169	0.000384796	EE	USP4	Epi	Ent	Ent APOA
2024	1.42153e-08	0.129886	0.853	0.835	0.000386756	EE	CTNND1	Epi	Ent	Ent APOA
2025	1.45299e-08	0.124054	0.424	0.322	0.000395314	EE	UBA1	Epi	Ent	Ent APOA
2026	1.51608e-08	0.1197	0.265	0.173	0.00041248	EE	MYO9B	Epi	Ent	Ent APOA
2027	1.52982e-08	0.110122	0.418	0.31	0.000416219	EE	CACFD1	Epi	Ent	Ent APOA
2028	1.54827e-08	0.144422	0.357	0.259	0.000421238	EE	HMOX1	Epi	Ent	Ent APOA
2029	1.54957e-08	-0.128059	0.361	0.46	0.000421592	EE	DDRGK1	Epi	Ent	Ent APOA
2030	1.61166e-08	0.116292	0.324	0.226	0.000438483	EE	LAMTOR5	Epi	Ent	Ent APOA
2031	1.6261e-08	-0.110641	0.171	0.265	0.000442414	EE	MLH3	Epi	Ent	Ent APOA
2032	1.64802e-08	0.166047	0.554	0.464	0.000448377	EE	UBR2	Epi	Ent	Ent APOA
2033	1.69344e-08	-0.134264	0.57	0.658	0.000460734	EE	DEK	Epi	Ent	Ent APOA
2034	1.75031e-08	0.176658	0.648	0.58	0.000476206	EE	UQCRC2	Epi	Ent	Ent APOA
2035	1.83448e-08	0.101781	0.261	0.169	0.000499106	EE	TP53INP2	Epi	Ent	Ent APOA
2036	1.83877e-08	-0.142297	0.57	0.662	0.000500273	EE	RB1CC1	Epi	Ent	Ent APOA
2037	1.98212e-08	-0.116221	0.197	0.292	0.000539274	EE	SNHG7	Epi	Ent	Ent APOA
2038	2.07851e-08	0.118285	0.417	0.315	0.0005655	EE	IDH1	Epi	Ent	Ent APOA
2039	2.19221e-08	0.128322	0.298	0.207	0.000596435	EE	ATP5G1	Epi	Ent	Ent APOA
2040	2.24711e-08	-0.102171	0.44	0.553	0.00061137	EE	RPL36	Epi	Ent	Ent APOA
2041	2.49511e-08	0.10866	0.372	0.271	0.000678846	EE	HGS	Epi	Ent	Ent APOA
2042	2.54319e-08	0.10082	0.3	0.205	0.000691927	EE	BTBD7	Epi	Ent	Ent APOA
2043	2.62906e-08	-0.110976	0.278	0.382	0.000715288	EE	NUDT9	Epi	Ent	Ent APOA
2044	2.63099e-08	0.101479	0.368	0.266	0.000715813	EE	PTBP1	Epi	Ent	Ent APOA
2045	2.82087e-08	-0.127766	0.394	0.502	0.000767475	EE	RSRC2	Epi	Ent	Ent APOA
2046	2.96669e-08	-0.107593	0.506	0.605	0.000807148	EE	CCDC25	Epi	Ent	Ent APOA
2047	2.99721e-08	0.110049	0.293	0.199	0.000815452	EE	SESN2	Epi	Ent	Ent APOA
2048	3.03627e-08	0.14125	0.464	0.366	0.000826078	EE	SLC28A1	Epi	Ent	Ent APOA
2049	3.27774e-08	0.105924	0.212	0.131	0.000891774	EE	PDE5A	Epi	Ent	Ent APOA
2050	3.4179e-08	-0.243189	0.87	0.946	0.000929909	EE	SI	Epi	Ent	Ent APOA
2051	3.43546e-08	0.160472	0.329	0.237	0.000934685	EE	DIP2A	Epi	Ent	Ent APOA
2052	3.52074e-08	-0.133133	0.642	0.712	0.000957889	EE	RPL28	Epi	Ent	Ent APOA
2053	3.55264e-08	-0.115512	0.31	0.417	0.000966566	EE	SPECC1	Epi	Ent	Ent APOA
2054	3.7355e-08	0.183192	0.559	0.476	0.00101632	EE	S100A16	Epi	Ent	Ent APOA
2055	3.80082e-08	0.120744	0.362	0.264	0.00103409	EE	LMTK2	Epi	Ent	Ent APOA
2056	3.8993e-08	0.102362	0.272	0.18	0.00106088	EE	CCDC88B	Epi	Ent	Ent APOA
2057	3.97259e-08	-0.223433	0.734	0.793	0.00108082	EE	VNN1	Epi	Ent	Ent APOA
2058	4.01902e-08	0.12087	0.44	0.341	0.00109345	EE	EP300	Epi	Ent	Ent APOA
2059	4.06859e-08	0.127137	0.396	0.302	0.00110694	EE	SUPT5H	Epi	Ent	Ent APOA
2060	4.09966e-08	-0.115142	0.23	0.329	0.0011154	EE	UBA5	Epi	Ent	Ent APOA
2061	4.1422e-08	-0.101331	0.185	0.279	0.00112697	EE	AZI2	Epi	Ent	Ent APOA
2062	4.16607e-08	0.131384	0.407	0.306	0.00113346	EE	UBR5	Epi	Ent	Ent APOA
2063	4.25349e-08	-0.131234	0.653	0.713	0.00115725	EE	PRR13	Epi	Ent	Ent APOA
2064	4.29172e-08	0.132463	0.395	0.294	0.00116765	EE	EIF4G3	Epi	Ent	Ent APOA
2065	4.48258e-08	0.108346	0.327	0.228	0.00121957	EE	FAM193A	Epi	Ent	Ent APOA
2066	4.55832e-08	0.123883	0.494	0.389	0.00124018	EE	MGEA5	Epi	Ent	Ent APOA
2067	4.75516e-08	-0.120308	0.279	0.378	0.00129374	EE	GRHPR	Epi	Ent	Ent APOA
2068	4.83008e-08	0.118629	0.488	0.389	0.00131412	EE	CTDSP1	Epi	Ent	Ent APOA
2069	5.05411e-08	-0.124197	0.452	0.546	0.00137507	EE	PURA	Epi	Ent	Ent APOA
2070	5.23953e-08	0.118375	0.372	0.276	0.00142552	EE	TMEM131	Epi	Ent	Ent APOA
2071	5.25846e-08	0.106895	0.31	0.219	0.00143067	EE	GCLC	Epi	Ent	Ent APOA
2072	5.29982e-08	0.137396	0.524	0.43	0.00144192	EE	KLF3	Epi	Ent	Ent APOA
2073	5.31921e-08	0.114809	0.387	0.289	0.0014472	EE	KIAA0319L	Epi	Ent	Ent APOA
2074	5.35277e-08	-0.124022	0.191	0.287	0.00145633	EE	PKIB	Epi	Ent	Ent APOA
2075	5.39425e-08	0.119704	0.415	0.317	0.00146761	EE	MKRN1	Epi	Ent	Ent APOA
2076	5.62772e-08	0.12653	0.325	0.234	0.00153113	EE	ISX	Epi	Ent	Ent APOA
2077	6.16705e-08	0.132634	0.629	0.549	0.00167787	EE	CIB1	Epi	Ent	Ent APOA
2078	6.37951e-08	0.142252	0.522	0.432	0.00173567	EE	PGPEP1	Epi	Ent	Ent APOA
2079	6.72136e-08	-0.155221	0.703	0.768	0.00182868	EE	SLC25A6	Epi	Ent	Ent APOA
2080	6.88985e-08	0.113632	0.302	0.212	0.00187452	EE	NDUFAB1	Epi	Ent	Ent APOA
2081	6.90735e-08	0.247893	0.808	0.799	0.00187928	EE	AGPAT2	Epi	Ent	Ent APOA
2082	6.90816e-08	-0.126467	0.306	0.399	0.0018795	EE	OSBPL1A	Epi	Ent	Ent APOA
2083	7.23019e-08	0.133341	0.372	0.279	0.00196712	EE	RFK	Epi	Ent	Ent APOA
2084	7.72845e-08	0.146495	0.514	0.432	0.00210268	EE	CYP2C19	Epi	Ent	Ent APOA
2085	7.99966e-08	0.154846	0.658	0.595	0.00217647	EE	NDUFS1	Epi	Ent	Ent APOA
2086	8.83645e-08	-0.118076	0.156	0.239	0.00240413	EE	RN7SL1	Epi	Ent	Ent APOA
2087	8.92939e-08	0.116801	0.428	0.332	0.00242942	EE	PITPNA	Epi	Ent	Ent APOA
2088	9.93869e-08	0.105201	0.292	0.2	0.00270402	EE	OTUD7B	Epi	Ent	Ent APOA
2089	1.02839e-07	0.106851	0.46	0.357	0.00279794	EE	SIPA1L3	Epi	Ent	Ent APOA
2090	1.0379e-07	0.11525	0.604	0.513	0.0028238	EE	SKIL	Epi	Ent	Ent APOA
2091	1.0386e-07	0.125791	0.61	0.527	0.00282572	EE	SEC31A	Epi	Ent	Ent APOA
2092	1.05324e-07	0.139041	0.638	0.563	0.00286555	EE	MIR22HG	Epi	Ent	Ent APOA
2093	1.07197e-07	0.150258	0.433	0.344	0.00291652	EE	VPS13C	Epi	Ent	Ent APOA
2094	1.14411e-07	-0.107645	0.991	0.989	0.00311278	EE	PHGR1	Epi	Ent	Ent APOA
2095	1.1523e-07	-0.121149	0.309	0.412	0.00313506	EE	ARID4A	Epi	Ent	Ent APOA
2096	1.15675e-07	-0.119658	0.515	0.6	0.00314716	EE	PCBP2	Epi	Ent	Ent APOA
2097	1.17867e-07	-0.101347	0.171	0.259	0.0032068	EE	APRT	Epi	Ent	Ent APOA
2098	1.1839e-07	-0.104231	0.883	0.917	0.00322103	EE	PLIN2	Epi	Ent	Ent APOA
2099	1.3288e-07	0.109364	0.506	0.403	0.00361527	EE	CARD10	Epi	Ent	Ent APOA
2100	1.34154e-07	0.104743	0.377	0.275	0.00364992	EE	WAPAL	Epi	Ent	Ent APOA
2101	1.36581e-07	0.138337	0.767	0.725	0.00371597	EE	MLLT4	Epi	Ent	Ent APOA
2102	1.42457e-07	0.102981	0.321	0.229	0.00387584	EE	DENND1A	Epi	Ent	Ent APOA
2103	1.48015e-07	0.142446	0.441	0.356	0.00402704	EE	ALAS1	Epi	Ent	Ent APOA
2104	1.49857e-07	0.186606	0.575	0.505	0.00407716	EE	GPD1	Epi	Ent	Ent APOA
2105	1.50609e-07	0.111526	0.687	0.611	0.00409762	EE	LMNA	Epi	Ent	Ent APOA
2106	1.50765e-07	0.139318	0.51	0.42	0.00410185	EE	ABLIM1	Epi	Ent	Ent APOA
2107	1.53556e-07	0.125531	0.473	0.382	0.00417779	EE	CASP7	Epi	Ent	Ent APOA
2108	1.56254e-07	-0.101736	0.301	0.403	0.00425119	EE	ERLIN1	Epi	Ent	Ent APOA
2109	1.66698e-07	0.102554	0.332	0.238	0.00453535	EE	TBC1D22A	Epi	Ent	Ent APOA
2110	1.75001e-07	0.104915	0.288	0.199	0.00476126	EE	CCDC130	Epi	Ent	Ent APOA
2111	1.75012e-07	0.113516	0.29	0.206	0.00476155	EE	CRYZ	Epi	Ent	Ent APOA
2112	1.75318e-07	-0.121217	0.222	0.311	0.00476987	EE	BRWD3	Epi	Ent	Ent APOA
2113	1.80568e-07	0.126178	0.358	0.266	0.00491271	EE	CDK13	Epi	Ent	Ent APOA
2114	1.83476e-07	0.105844	0.26	0.176	0.00499184	EE	ETHE1	Epi	Ent	Ent APOA
2115	1.86406e-07	0.142378	0.467	0.37	0.00507154	EE	GPCPD1	Epi	Ent	Ent APOA
2116	1.96606e-07	0.106455	0.327	0.234	0.00534907	EE	USP40	Epi	Ent	Ent APOA
2117	2.02142e-07	-0.164255	0.762	0.787	0.00549969	EE	RPS3	Epi	Ent	Ent APOA
2118	2.02567e-07	0.114162	0.355	0.264	0.00551124	EE	DHX16	Epi	Ent	Ent APOA
2119	2.07006e-07	-0.12763	0.559	0.64	0.00563202	EE	NR1I2	Epi	Ent	Ent APOA
2120	2.13397e-07	0.126319	0.515	0.421	0.00580589	EE	KIAA0368	Epi	Ent	Ent APOA
2121	2.19503e-07	-0.113495	0.252	0.342	0.00597202	EE	EIF2A	Epi	Ent	Ent APOA
2122	2.25813e-07	0.104881	0.216	0.138	0.0061437	EE	CASP8	Epi	Ent	Ent APOA
2123	2.27453e-07	0.108552	0.316	0.228	0.0061883	EE	SH3RF2	Epi	Ent	Ent APOA
2124	2.2923e-07	0.140019	0.458	0.378	0.00623666	EE	MKLN1	Epi	Ent	Ent APOA
2125	2.3088e-07	0.103962	0.439	0.334	0.00628154	EE	WIPF2	Epi	Ent	Ent APOA
2126	2.36219e-07	0.116619	0.359	0.269	0.00642681	EE	CREB3L2	Epi	Ent	Ent APOA
2127	2.50256e-07	-0.108912	0.249	0.344	0.0068087	EE	IRS2	Epi	Ent	Ent APOA
2128	2.57496e-07	0.156593	0.458	0.378	0.00700569	EE	PDGFA	Epi	Ent	Ent APOA
2129	2.58356e-07	0.103863	0.354	0.26	0.00702909	EE	HIST1H2AC	Epi	Ent	Ent APOA
2130	2.7403e-07	0.108771	0.333	0.242	0.00745552	EE	FAM211B	Epi	Ent	Ent APOA
2131	2.79151e-07	-0.113049	0.472	0.561	0.00759485	EE	APPL2	Epi	Ent	Ent APOA
2132	3.16945e-07	0.120661	0.359	0.269	0.00862312	EE	SEMA6C	Epi	Ent	Ent APOA
2133	3.2241e-07	-0.152646	0.763	0.828	0.00877182	EE	DSG2	Epi	Ent	Ent APOA
2134	3.24258e-07	-0.117959	0.428	0.517	0.00882209	EE	CFDP1	Epi	Ent	Ent APOA
2135	3.37085e-07	-0.117328	0.526	0.624	0.00917108	EE	RPL32	Epi	Ent	Ent APOA
2136	3.3783e-07	0.219551	0.761	0.723	0.00919133	EE	SMCHD1	Epi	Ent	Ent APOA
2137	3.95957e-07	-0.137914	0.721	0.804	0.0107728	EE	UACA	Epi	Ent	Ent APOA
2138	4.25453e-07	0.11898	0.594	0.501	0.0115753	EE	FUOM	Epi	Ent	Ent APOA
2139	4.69545e-07	0.119522	0.649	0.568	0.0127749	EE	KIF13B	Epi	Ent	Ent APOA
2140	4.70918e-07	0.111455	0.398	0.302	0.0128123	EE	GLYCTK	Epi	Ent	Ent APOA
2141	4.73744e-07	0.119237	0.359	0.274	0.0128892	EE	SLC35B1	Epi	Ent	Ent APOA
2142	5.05213e-07	0.140275	0.493	0.414	0.0137453	EE	HHLA2	Epi	Ent	Ent APOA
2143	5.54513e-07	-0.114912	0.217	0.301	0.0150866	EE	STXBP5	Epi	Ent	Ent APOA
2144	6.36436e-07	0.104471	0.441	0.348	0.0173155	EE	MICU1	Epi	Ent	Ent APOA
2145	6.39633e-07	-0.109715	0.33	0.423	0.0174025	EE	IGBP1	Epi	Ent	Ent APOA
2146	7.0029e-07	0.147806	0.629	0.552	0.0190528	EE	PLOD2	Epi	Ent	Ent APOA
2147	8.11236e-07	-0.155512	0.898	0.907	0.0220713	EE	TMC5	Epi	Ent	Ent APOA
2148	8.81584e-07	0.124406	0.367	0.285	0.0239853	EE	IQGAP1	Epi	Ent	Ent APOA
2149	9.38663e-07	0.13575	0.389	0.311	0.0255382	EE	ZFAND5	Epi	Ent	Ent APOA
2150	9.40248e-07	-0.188754	0.853	0.857	0.0255813	EE	SAT2	Epi	Ent	Ent APOA
2151	9.54461e-07	0.114088	0.223	0.149	0.025968	EE	ATP8A1	Epi	Ent	Ent APOA
2152	1.01042e-06	-0.153157	0.406	0.474	0.0274906	EE	FAM195A	Epi	Ent	Ent APOA
2153	1.07604e-06	0.112781	0.473	0.384	0.0292758	EE	ANKRD17	Epi	Ent	Ent APOA
2154	1.14297e-06	0.118412	0.278	0.2	0.0310967	EE	CLU	Epi	Ent	Ent APOA
2155	1.15075e-06	0.100061	0.283	0.201	0.0313085	EE	RNPC3	Epi	Ent	Ent APOA
2156	1.18296e-06	0.121064	0.367	0.285	0.0321847	EE	GPATCH8	Epi	Ent	Ent APOA
2157	1.26853e-06	0.122845	0.356	0.275	0.034513	EE	MYO10	Epi	Ent	Ent APOA
2158	1.35425e-06	-0.120933	0.407	0.496	0.0368451	EE	GCLM	Epi	Ent	Ent APOA
2159	1.3902e-06	-0.106567	0.346	0.439	0.0378231	EE	UBXN1	Epi	Ent	Ent APOA
2160	1.45537e-06	0.113276	0.408	0.322	0.0395963	EE	DOT1L	Epi	Ent	Ent APOA
2161	1.50556e-06	0.105478	0.363	0.275	0.0409618	EE	TSPO	Epi	Ent	Ent APOA
2162	1.64804e-06	0.130555	0.437	0.356	0.0448383	EE	RP3-395M20.8	Epi	Ent	Ent APOA
2163	1.75751e-06	0.10478	0.261	0.186	0.0478166	EE	MAST4	Epi	Ent	Ent APOA
2164	1.8902e-06	-0.115703	0.35	0.435	0.0514268	EE	PNRC1	Epi	Ent	Ent APOA
2165	1.90376e-06	0.164425	0.879	0.889	0.0517956	EE	ACOX1	Epi	Ent	Ent APOA
2166	1.92914e-06	0.114977	0.744	0.67	0.0524861	EE	PFKL	Epi	Ent	Ent APOA
2167	2.01495e-06	0.112107	0.502	0.414	0.0548206	EE	ZBTB7A	Epi	Ent	Ent APOA
2168	2.11934e-06	0.105341	0.191	0.124	0.0576609	EE	SLC25A28	Epi	Ent	Ent APOA
2169	2.15311e-06	0.105874	0.372	0.29	0.0585796	EE	TMEM125	Epi	Ent	Ent APOA
2170	2.17328e-06	0.118344	0.506	0.417	0.0591285	EE	RBM25	Epi	Ent	Ent APOA
2171	2.1833e-06	0.177344	0.83	0.818	0.059401	EE	CALM2	Epi	Ent	Ent APOA
2172	2.33822e-06	-0.120178	0.399	0.481	0.0636159	EE	ERP29	Epi	Ent	Ent APOA
2173	2.41896e-06	0.101507	0.306	0.228	0.0658127	EE	ACTR1A	Epi	Ent	Ent APOA
2174	2.4363e-06	0.115126	0.383	0.305	0.0662844	EE	HADH	Epi	Ent	Ent APOA
2175	2.44854e-06	-0.108836	0.447	0.54	0.0666175	EE	PRKAB2	Epi	Ent	Ent APOA
2176	2.62712e-06	-0.135969	0.328	0.408	0.0714761	EE	UBL3	Epi	Ent	Ent APOA
2177	2.78242e-06	0.206488	0.544	0.483	0.0757013	EE	FLVCR1	Epi	Ent	Ent APOA
2178	2.92187e-06	0.118778	0.459	0.379	0.0794953	EE	FUT3	Epi	Ent	Ent APOA
2179	2.94788e-06	0.110467	0.585	0.506	0.080203	EE	GUCY2C	Epi	Ent	Ent APOA
2180	3.06747e-06	-0.113189	0.413	0.508	0.0834568	EE	CHN2	Epi	Ent	Ent APOA
2181	3.07169e-06	0.122932	0.362	0.279	0.0835715	EE	KMT2A	Epi	Ent	Ent APOA
2182	3.1998e-06	0.109007	0.394	0.31	0.0870568	EE	OSBPL7	Epi	Ent	Ent APOA
2183	3.29541e-06	0.149793	0.683	0.642	0.0896581	EE	CHP2	Epi	Ent	Ent APOA
2184	3.73872e-06	-0.119079	0.742	0.796	0.101719	EE	HNF4G	Epi	Ent	Ent APOA
2185	4.05786e-06	0.110845	0.221	0.152	0.110402	EE	SHPRH	Epi	Ent	Ent APOA
2186	5.50672e-06	0.108748	0.616	0.539	0.149821	EE	FAM132A	Epi	Ent	Ent APOA
2187	5.58166e-06	0.10637	0.257	0.182	0.15186	EE	PLCE1	Epi	Ent	Ent APOA
2188	5.763e-06	0.108118	0.521	0.449	0.156794	EE	ZKSCAN1	Epi	Ent	Ent APOA
2189	5.78319e-06	-0.103846	0.337	0.421	0.157343	EE	PLEKHA5	Epi	Ent	Ent APOA
2190	5.88289e-06	-0.115907	0.19	0.262	0.160056	EE	AGR2	Epi	Ent	Ent APOA
2191	6.69397e-06	0.105896	0.317	0.24	0.182123	EE	DOPEY1	Epi	Ent	Ent APOA
2192	6.72499e-06	0.169709	0.928	0.945	0.182967	EE	APLP2	Epi	Ent	Ent APOA
2193	7.30164e-06	0.119464	0.425	0.347	0.198656	EE	NCKAP5	Epi	Ent	Ent APOA
2194	7.80443e-06	-0.119802	0.918	0.954	0.212335	EE	COX4I1	Epi	Ent	Ent APOA
2195	8.27102e-06	-0.189756	0.271	0.345	0.22503	EE	ITGA2	Epi	Ent	Ent APOA
2196	8.27804e-06	0.103127	0.376	0.298	0.225221	EE	PJA2	Epi	Ent	Ent APOA
2197	8.86911e-06	0.125481	0.572	0.505	0.241302	EE	ZG16	Epi	Ent	Ent APOA
2198	9.3325e-06	0.117299	0.389	0.31	0.253909	EE	HOOK3	Epi	Ent	Ent APOA
2199	9.34861e-06	0.11868	0.443	0.367	0.254348	EE	TRPM7	Epi	Ent	Ent APOA
2200	1.00013e-05	0.147632	0.895	0.897	0.272105	EE	GNAS	Epi	Ent	Ent APOA
2201	1.05713e-05	0.108021	0.186	0.125	0.287614	EE	MGA	Epi	Ent	Ent APOA
2202	1.18105e-05	-0.104156	0.703	0.778	0.32133	EE	SERPINB1	Epi	Ent	Ent APOA
2203	1.22353e-05	0.108868	0.508	0.426	0.332885	EE	CHD4	Epi	Ent	Ent APOA
2204	1.55851e-05	0.117817	0.512	0.445	0.424023	EE	SNX6	Epi	Ent	Ent APOA
2205	1.64534e-05	0.100566	0.468	0.395	0.447648	EE	SELENBP1	Epi	Ent	Ent APOA
2206	2.05208e-05	0.233507	0.418	0.357	0.558308	EE	SLC28A2	Epi	Ent	Ent APOA
2207	2.29536e-05	0.125914	0.814	0.766	0.624499	EE	SEMA3B	Epi	Ent	Ent APOA
2208	2.56803e-05	0.241641	0.369	0.31	0.698683	EE	ATP8B2	Epi	Ent	Ent APOA
2209	2.70473e-05	-0.102903	0.367	0.439	0.735876	EE	HLA-DRB5	Epi	Ent	Ent APOA
2210	3.07536e-05	0.111448	0.529	0.47	0.836714	EE	MYO1C	Epi	Ent	Ent APOA
2211	3.29478e-05	-0.175047	0.174	0.237	0.89641	EE	MT2A	Epi	Ent	Ent APOA
2212	1.5707e-56	-0.999866	0.978	0.951	4.27342e-52	EE	MT-ATP6	Epi	Ent	Ent SI
2213	2.26336e-55	-0.996926	0.981	0.943	6.15792e-51	EE	MT-CYB	Epi	Ent	Ent SI
2214	5.57483e-52	-0.95297	0.986	0.948	1.51674e-47	EE	MT-CO3	Epi	Ent	Ent SI
2215	8.50768e-52	1.04749	0.938	0.85	2.31468e-47	EE	SLC26A3	Epi	Ent	Ent SI
2216	8.64537e-48	-0.972719	0.949	0.907	2.35215e-43	EE	MT-ND1	Epi	Ent	Ent SI
2217	4.23768e-45	-0.854779	0.989	0.979	1.15294e-40	EE	MT-ND4	Epi	Ent	Ent SI
2218	8.47597e-42	0.635733	0.478	0.083	2.30606e-37	EE	IGKC	Epi	Ent	Ent SI
2219	2.25751e-41	-0.912333	0.985	0.953	6.14202e-37	EE	MT-CO1	Epi	Ent	Ent SI
2220	3.08549e-40	-0.685162	0.717	0.927	8.3947e-36	EE	TMSB10	Epi	Ent	Ent SI
2221	6.80474e-37	-0.709645	0.411	0.723	1.85137e-32	EE	NFKBIA	Epi	Ent	Ent SI
2222	1.46786e-36	0.511189	0.44	0.073	3.9936e-32	EE	IGHA1	Epi	Ent	Ent SI
2223	2.09889e-36	0.979343	0.848	0.637	5.71046e-32	EE	NEAT1	Epi	Ent	Ent SI
2224	3.87528e-36	0.553558	0.874	0.676	1.05435e-31	EE	FAT1	Epi	Ent	Ent SI
2225	4.14899e-36	-1.18224	0.147	0.438	1.12882e-31	EE	FKBP5	Epi	Ent	Ent SI
2226	2.10508e-34	0.500985	0.949	0.821	5.72728e-30	EE	ADA	Epi	Ent	Ent SI
2227	1.84274e-32	0.374464	0.988	0.974	5.01354e-28	EE	ACADVL	Epi	Ent	Ent SI
2228	1.78575e-31	0.484947	0.96	0.881	4.85849e-27	EE	ADIRF	Epi	Ent	Ent SI
2229	3.8154e-30	0.51273	0.934	0.826	1.03806e-25	EE	SLC4A7	Epi	Ent	Ent SI
2230	4.79804e-30	-0.248097	0.046	0.277	1.3054e-25	EE	PDE3A	Epi	Ent	Ent SI
2231	2.26739e-29	0.766978	0.924	0.811	6.16889e-25	EE	TMPRSS15	Epi	Ent	Ent SI
2232	9.09389e-29	-0.605433	0.979	0.951	2.47417e-24	EE	MT-CO2	Epi	Ent	Ent SI
2233	1.17557e-28	-0.585952	0.576	0.782	3.19836e-24	EE	PDCD4	Epi	Ent	Ent SI
2234	2.50853e-28	0.526527	0.582	0.246	6.82496e-24	EE	SLC34A2	Epi	Ent	Ent SI
2235	4.09982e-28	0.570256	0.838	0.65	1.11544e-23	EE	SLC39A14	Epi	Ent	Ent SI
2236	6.90298e-28	-0.616923	0.919	0.863	1.8781e-23	EE	MT-ATP8	Epi	Ent	Ent SI
2237	9.11949e-28	0.369464	0.872	0.738	2.48114e-23	EE	EPHX2	Epi	Ent	Ent SI
2238	9.38058e-28	-0.811915	0.216	0.472	2.55218e-23	EE	LCT	Epi	Ent	Ent SI
2239	6.32631e-27	-1.13331	0.638	0.78	1.7212e-22	EE	PDK4	Epi	Ent	Ent SI
2240	3.53961e-26	0.457031	0.873	0.679	9.63021e-22	EE	MYO15B	Epi	Ent	Ent SI
2241	2.37008e-25	-0.670191	0.613	0.811	6.44827e-21	EE	KLF6	Epi	Ent	Ent SI
2242	3.5485e-25	0.4252	0.893	0.736	9.65441e-21	EE	FOLH1	Epi	Ent	Ent SI
2243	5.97686e-25	0.504368	0.769	0.554	1.62612e-20	EE	C17orf78	Epi	Ent	Ent SI
2244	2.27188e-24	0.603009	0.65	0.358	6.18111e-20	EE	IFI27	Epi	Ent	Ent SI
2245	2.41333e-24	-0.332987	0.999	1	6.56594e-20	EE	TPT1	Epi	Ent	Ent SI
2246	7.25812e-24	0.412148	0.919	0.79	1.97472e-19	EE	CDHR5	Epi	Ent	Ent SI
2247	7.82594e-24	0.354656	0.49	0.194	2.1292e-19	EE	EXOC3L4	Epi	Ent	Ent SI
2248	1.99707e-23	0.384509	0.567	0.267	5.43343e-19	EE	TREH	Epi	Ent	Ent SI
2249	2.16124e-23	-0.37149	0.894	0.977	5.8801e-19	EE	RPL34	Epi	Ent	Ent SI
2250	2.46972e-23	1.11851	0.464	0.179	6.71937e-19	EE	REG3A	Epi	Ent	Ent SI
2251	4.81185e-23	0.495801	0.729	0.487	1.30916e-18	EE	CDHR2	Epi	Ent	Ent SI
2252	7.06402e-23	-0.368417	0.855	0.953	1.92191e-18	EE	RPL3	Epi	Ent	Ent SI
2253	7.13553e-23	0.36092	0.722	0.453	1.94136e-18	EE	BTNL8	Epi	Ent	Ent SI
2254	1.05834e-22	0.290482	0.239	0.013	2.87943e-18	EE	CYP2B6	Epi	Ent	Ent SI
2255	2.15936e-22	0.507917	0.788	0.578	5.87498e-18	EE	HLA-DRB1	Epi	Ent	Ent SI
2256	2.6517e-22	0.317641	0.7	0.453	7.21448e-18	EE	HDHD3	Epi	Ent	Ent SI
2257	9.22093e-22	0.320041	0.642	0.358	2.50874e-17	EE	CES3	Epi	Ent	Ent SI
2258	1.29892e-21	-0.908406	0.322	0.521	3.53397e-17	EE	SGK1	Epi	Ent	Ent SI
2259	2.39291e-21	0.383804	0.757	0.49	6.51039e-17	EE	HLA-F	Epi	Ent	Ent SI
2260	2.40331e-21	0.246412	0.251	0.026	6.53869e-17	EE	LDHD	Epi	Ent	Ent SI
2261	4.30702e-21	0.376266	0.272	0.039	1.17181e-16	EE	IGJ	Epi	Ent	Ent SI
2262	5.78712e-21	0.314097	0.496	0.218	1.5745e-16	EE	SCTR	Epi	Ent	Ent SI
2263	7.13426e-21	0.416578	0.594	0.337	1.94102e-16	EE	SLC30A10	Epi	Ent	Ent SI
2264	1.40142e-20	0.354919	0.849	0.71	3.81286e-16	EE	ST14	Epi	Ent	Ent SI
2265	1.41461e-20	0.480468	0.574	0.329	3.84872e-16	EE	NT5E	Epi	Ent	Ent SI
2266	1.96759e-20	0.455711	0.995	0.984	5.35323e-16	EE	MT-RNR1	Epi	Ent	Ent SI
2267	2.09403e-20	0.363534	0.63	0.368	5.69722e-16	EE	OTOP3	Epi	Ent	Ent SI
2268	2.33338e-20	0.6491	0.494	0.225	6.34843e-16	EE	S100G	Epi	Ent	Ent SI
2269	2.87336e-20	0.403349	0.859	0.684	7.81755e-16	EE	GDA	Epi	Ent	Ent SI
2270	3.22057e-20	0.36486	0.789	0.573	8.76221e-16	EE	DNASE1	Epi	Ent	Ent SI
2271	4.49449e-20	0.350702	0.66	0.425	1.22282e-15	EE	CYP4F12	Epi	Ent	Ent SI
2272	5.11239e-20	0.361889	0.975	0.933	1.39093e-15	EE	HLA-A	Epi	Ent	Ent SI
2273	7.93175e-20	0.289455	0.445	0.174	2.15799e-15	EE	ERAP2	Epi	Ent	Ent SI
2274	1.03852e-19	-0.300719	0.86	0.935	2.82551e-15	EE	NACA	Epi	Ent	Ent SI
2275	2.09889e-19	0.335204	0.709	0.477	5.71045e-15	EE	BTNL3	Epi	Ent	Ent SI
2276	9.15393e-19	0.363671	0.848	0.718	2.49051e-14	EE	SLC25A37	Epi	Ent	Ent SI
2277	1.04222e-18	0.302803	0.596	0.352	2.83556e-14	EE	PLXNB2	Epi	Ent	Ent SI
2278	1.35758e-18	0.305298	0.724	0.5	3.69356e-14	EE	SLC22A18	Epi	Ent	Ent SI
2279	1.3657e-18	0.430975	0.983	0.92	3.71566e-14	EE	HLA-B	Epi	Ent	Ent SI
2280	1.77783e-18	0.236759	0.207	0.016	4.83694e-14	EE	IGHA2	Epi	Ent	Ent SI
2281	4.41821e-18	0.324245	0.838	0.731	1.20206e-13	EE	CYSTM1	Epi	Ent	Ent SI
2282	4.78304e-18	0.287317	0.938	0.886	1.30132e-13	EE	MISP	Epi	Ent	Ent SI
2283	5.51653e-18	-0.527723	0.652	0.837	1.50088e-13	EE	JUN	Epi	Ent	Ent SI
2284	1.02449e-17	0.285262	0.438	0.189	2.78733e-13	EE	MOGAT3	Epi	Ent	Ent SI
2285	1.03918e-17	0.773247	0.975	0.935	2.82729e-13	EE	MALAT1	Epi	Ent	Ent SI
2286	1.27976e-17	0.275967	0.729	0.482	3.48184e-13	EE	MYO7B	Epi	Ent	Ent SI
2287	2.88027e-17	0.344314	0.637	0.427	7.83634e-13	EE	CCL28	Epi	Ent	Ent SI
2288	3.09883e-17	0.261768	0.898	0.785	8.43098e-13	EE	NAPRT1	Epi	Ent	Ent SI
2289	3.36576e-17	-0.504888	0.678	0.824	9.15723e-13	EE	FOS	Epi	Ent	Ent SI
2290	4.18223e-17	0.341381	0.944	0.806	1.13786e-12	EE	DGAT1	Epi	Ent	Ent SI
2291	5.23602e-17	-0.31434	0.116	0.308	1.42456e-12	EE	TSC22D3	Epi	Ent	Ent SI
2292	5.24331e-17	0.319899	0.44	0.212	1.42655e-12	EE	ARHGDIG	Epi	Ent	Ent SI
2293	2.0765e-16	0.353568	0.36	0.137	5.64953e-12	EE	SLC10A2	Epi	Ent	Ent SI
2294	2.70741e-16	0.323466	0.823	0.692	7.36605e-12	EE	LGALS3BP	Epi	Ent	Ent SI
2295	8.13928e-16	0.622543	0.766	0.575	2.21445e-11	EE	MTRNR2L2	Epi	Ent	Ent SI
2296	1.09279e-15	0.268193	0.746	0.547	2.97317e-11	EE	TMPRSS4	Epi	Ent	Ent SI
2297	2.07734e-15	0.294689	0.704	0.477	5.65181e-11	EE	TEP1	Epi	Ent	Ent SI
2298	2.23971e-15	0.337646	0.592	0.368	6.09358e-11	EE	CLU	Epi	Ent	Ent SI
2299	2.26532e-15	0.415522	0.491	0.272	6.16325e-11	EE	ATHL1	Epi	Ent	Ent SI
2300	2.44895e-15	0.3078	0.466	0.238	6.66285e-11	EE	FLRT3	Epi	Ent	Ent SI
2301	3.08503e-15	-0.293097	0.385	0.598	8.39345e-11	EE	CEP57	Epi	Ent	Ent SI
2302	3.27417e-15	0.252948	0.607	0.381	8.90803e-11	EE	TMC4	Epi	Ent	Ent SI
2303	4.14311e-15	-0.628223	0.82	0.881	1.12721e-10	EE	PCK1	Epi	Ent	Ent SI
2304	4.17903e-15	-0.300175	0.749	0.87	1.13699e-10	EE	RPS20	Epi	Ent	Ent SI
2305	5.4682e-15	0.342142	0.84	0.769	1.48773e-10	EE	RETSAT	Epi	Ent	Ent SI
2306	5.94535e-15	0.217732	0.238	0.052	1.61755e-10	EE	REC8	Epi	Ent	Ent SI
2307	7.65471e-15	-0.293733	0.458	0.642	2.08262e-10	EE	JUND	Epi	Ent	Ent SI
2308	2.04015e-14	0.294247	0.717	0.541	5.55064e-10	EE	HEPH	Epi	Ent	Ent SI
2309	2.42111e-14	0.288869	0.493	0.28	6.58711e-10	EE	SLC5A9	Epi	Ent	Ent SI
2310	2.47678e-14	0.209097	0.416	0.192	6.73856e-10	EE	SCAMP5	Epi	Ent	Ent SI
2311	3.10218e-14	0.25927	0.6	0.391	8.44011e-10	EE	SLC27A4	Epi	Ent	Ent SI
2312	4.01884e-14	-0.439726	0.769	0.86	1.09341e-09	EE	HPGD	Epi	Ent	Ent SI
2313	4.08152e-14	0.257456	0.771	0.648	1.11046e-09	EE	TTC38	Epi	Ent	Ent SI
2314	5.28075e-14	0.265276	0.681	0.474	1.43673e-09	EE	DGKA	Epi	Ent	Ent SI
2315	6.04575e-14	0.24221	0.726	0.544	1.64487e-09	EE	PTPRH	Epi	Ent	Ent SI
2316	7.44802e-14	0.410793	0.566	0.352	2.02638e-09	EE	SULT1C2	Epi	Ent	Ent SI
2317	7.46046e-14	-0.262248	0.635	0.803	2.02977e-09	EE	TKT	Epi	Ent	Ent SI
2318	7.6501e-14	0.255958	0.612	0.394	2.08136e-09	EE	ABCC3	Epi	Ent	Ent SI
2319	8.05083e-14	0.325039	0.65	0.464	2.19039e-09	EE	TMEM176B	Epi	Ent	Ent SI
2320	8.64564e-14	0.250186	0.594	0.376	2.35222e-09	EE	LRP1	Epi	Ent	Ent SI
2321	8.82394e-14	0.363615	0.897	0.852	2.40073e-09	EE	MUC13	Epi	Ent	Ent SI
2322	1.18575e-13	0.208456	0.349	0.148	3.22606e-09	EE	DHRS4L2	Epi	Ent	Ent SI
2323	1.23477e-13	0.421546	0.834	0.733	3.35944e-09	EE	SRRM2	Epi	Ent	Ent SI
2324	1.30275e-13	0.295504	0.603	0.391	3.5444e-09	EE	SLC26A2	Epi	Ent	Ent SI
2325	1.31505e-13	0.217685	0.489	0.262	3.57785e-09	EE	ITGA3	Epi	Ent	Ent SI
2326	1.43008e-13	-0.282389	0.561	0.705	3.89083e-09	EE	RPS25	Epi	Ent	Ent SI
2327	2.18244e-13	0.370708	0.85	0.707	5.93777e-09	EE	CA2	Epi	Ent	Ent SI
2328	2.19056e-13	0.249776	0.531	0.306	5.95986e-09	EE	SLC6A20	Epi	Ent	Ent SI
2329	2.33788e-13	-0.409165	0.805	0.876	6.36066e-09	EE	EEF1A1	Epi	Ent	Ent SI
2330	2.78268e-13	-0.287843	0.853	0.902	7.57084e-09	EE	KLF5	Epi	Ent	Ent SI
2331	3.06744e-13	0.313515	0.916	0.86	8.34557e-09	EE	CDH17	Epi	Ent	Ent SI
2332	3.13376e-13	0.26745	0.521	0.311	8.52602e-09	EE	HOOK2	Epi	Ent	Ent SI
2333	3.33777e-13	0.273065	0.714	0.521	9.08106e-09	EE	C10orf112	Epi	Ent	Ent SI
2334	3.86261e-13	0.255441	0.906	0.749	1.0509e-08	EE	PTPRF	Epi	Ent	Ent SI
2335	4.15108e-13	0.261563	0.594	0.399	1.12939e-08	EE	AHCYL2	Epi	Ent	Ent SI
2336	4.52171e-13	0.299795	0.787	0.593	1.23022e-08	EE	RNF213	Epi	Ent	Ent SI
2337	4.5296e-13	0.28033	0.514	0.301	1.23237e-08	EE	NFKBIZ	Epi	Ent	Ent SI
2338	4.7778e-13	-0.205547	0.032	0.145	1.2999e-08	EE	SLC5A12	Epi	Ent	Ent SI
2339	6.01581e-13	0.241209	0.289	0.106	1.63672e-08	EE	TRIM31	Epi	Ent	Ent SI
2340	6.24487e-13	0.215129	0.354	0.155	1.69904e-08	EE	SLC19A3	Epi	Ent	Ent SI
2341	6.35751e-13	0.439328	0.926	0.801	1.72969e-08	EE	DMBT1	Epi	Ent	Ent SI
2342	6.64665e-13	0.297951	0.822	0.674	1.80836e-08	EE	SLC6A19	Epi	Ent	Ent SI
2343	6.91697e-13	0.233736	0.667	0.469	1.8819e-08	EE	GSDMD	Epi	Ent	Ent SI
2344	6.94767e-13	-0.290832	0.696	0.832	1.89025e-08	EE	CCNI	Epi	Ent	Ent SI
2345	8.25293e-13	0.254437	0.709	0.513	2.24537e-08	EE	BAIAP2L2	Epi	Ent	Ent SI
2346	1.09664e-12	-0.332412	0.733	0.85	2.98364e-08	EE	BTG1	Epi	Ent	Ent SI
2347	1.30235e-12	0.236916	0.787	0.63	3.54331e-08	EE	TNFRSF14	Epi	Ent	Ent SI
2348	1.35113e-12	0.363934	0.808	0.715	3.67603e-08	EE	VPS13A	Epi	Ent	Ent SI
2349	1.38216e-12	-0.270874	0.892	0.92	3.76046e-08	EE	ELF3	Epi	Ent	Ent SI
2350	2.17131e-12	0.225967	0.32	0.135	5.90749e-08	EE	CYP4F3	Epi	Ent	Ent SI
2351	2.25714e-12	0.244963	0.485	0.28	6.141e-08	EE	SLC12A7	Epi	Ent	Ent SI
2352	2.36035e-12	0.228056	0.681	0.508	6.42181e-08	EE	SPINT1	Epi	Ent	Ent SI
2353	2.43501e-12	0.173072	0.242	0.073	6.62495e-08	EE	PCDP1	Epi	Ent	Ent SI
2354	2.70837e-12	0.221808	0.378	0.184	7.36866e-08	EE	TCIRG1	Epi	Ent	Ent SI
2355	2.86489e-12	0.299771	0.782	0.588	7.7945e-08	EE	CFTR	Epi	Ent	Ent SI
2356	3.41798e-12	0.309061	0.524	0.329	9.2993e-08	EE	LAMB3	Epi	Ent	Ent SI
2357	4.9563e-12	0.354105	0.426	0.241	1.34846e-07	EE	MTRNR2L6	Epi	Ent	Ent SI
2358	5.162e-12	-0.242646	0.693	0.801	1.40443e-07	EE	FAM3B	Epi	Ent	Ent SI
2359	6.37139e-12	0.217411	0.436	0.244	1.73346e-07	EE	FAM3A	Epi	Ent	Ent SI
2360	7.03881e-12	0.23223	0.85	0.699	1.91505e-07	EE	ONECUT2	Epi	Ent	Ent SI
2361	8.51749e-12	0.229503	0.514	0.311	2.31735e-07	EE	PDZD3	Epi	Ent	Ent SI
2362	8.69e-12	0.242694	0.589	0.396	2.36429e-07	EE	FAR1	Epi	Ent	Ent SI
2363	9.20116e-12	0.221553	0.979	0.953	2.50336e-07	EE	C19orf77	Epi	Ent	Ent SI
2364	9.68558e-12	0.256653	0.369	0.187	2.63516e-07	EE	FXYD3	Epi	Ent	Ent SI
2365	9.75037e-12	0.301248	0.731	0.541	2.65278e-07	EE	SEMA3B	Epi	Ent	Ent SI
2366	1.09161e-11	-0.28515	0.767	0.852	2.96995e-07	EE	EIF3A	Epi	Ent	Ent SI
2367	1.12534e-11	0.204862	0.425	0.228	3.0617e-07	EE	SLCO2B1	Epi	Ent	Ent SI
2368	1.1286e-11	0.21559	0.89	0.876	3.07057e-07	EE	UQCRC1	Epi	Ent	Ent SI
2369	1.48412e-11	-0.191234	0.721	0.865	4.03784e-07	EE	RBM39	Epi	Ent	Ent SI
2370	1.50644e-11	0.378375	0.55	0.358	4.09858e-07	EE	ALPI	Epi	Ent	Ent SI
2371	1.53743e-11	0.221445	0.415	0.218	4.18287e-07	EE	SLC52A1	Epi	Ent	Ent SI
2372	1.55941e-11	-0.293347	0.085	0.223	4.2427e-07	EE	BIRC3	Epi	Ent	Ent SI
2373	1.56631e-11	-0.341538	0.741	0.79	4.26145e-07	EE	CLDN3	Epi	Ent	Ent SI
2374	2.2484e-11	0.251065	0.559	0.368	6.11723e-07	EE	ECHDC2	Epi	Ent	Ent SI
2375	2.28867e-11	-0.302196	0.621	0.72	6.22679e-07	EE	ETS2	Epi	Ent	Ent SI
2376	3.15216e-11	0.226984	0.845	0.733	8.57608e-07	EE	CST3	Epi	Ent	Ent SI
2377	3.2102e-11	0.195084	0.981	0.959	8.734e-07	EE	COX5B	Epi	Ent	Ent SI
2378	3.24279e-11	0.219774	0.667	0.503	8.82266e-07	EE	GSDMB	Epi	Ent	Ent SI
2379	3.7236e-11	-0.265561	0.269	0.433	1.01308e-06	EE	RNF125	Epi	Ent	Ent SI
2380	4.36753e-11	0.253326	0.817	0.663	1.18827e-06	EE	EPS8L2	Epi	Ent	Ent SI
2381	4.38965e-11	0.211337	0.485	0.288	1.19429e-06	EE	TAP1	Epi	Ent	Ent SI
2382	4.63148e-11	0.181442	0.325	0.148	1.26009e-06	EE	SLC16A5	Epi	Ent	Ent SI
2383	4.95091e-11	-0.249322	0.744	0.832	1.34699e-06	EE	RPL26	Epi	Ent	Ent SI
2384	6.46931e-11	-0.222288	0.758	0.855	1.76011e-06	EE	H3F3B	Epi	Ent	Ent SI
2385	7.28515e-11	-0.24545	0.591	0.72	1.98207e-06	EE	YBX1	Epi	Ent	Ent SI
2386	7.45821e-11	-0.187109	0.375	0.57	2.02916e-06	EE	TMPO	Epi	Ent	Ent SI
2387	7.63761e-11	0.160611	0.251	0.091	2.07796e-06	EE	COX6A1P2	Epi	Ent	Ent SI
2388	8.48853e-11	0.122927	0.133	0.016	2.30947e-06	EE	XXbac-B444P24.8	Epi	Ent	Ent SI
2389	1.10618e-10	0.171787	0.258	0.098	3.00959e-06	EE	AZGP1	Epi	Ent	Ent SI
2390	1.30804e-10	0.196289	0.591	0.396	3.55877e-06	EE	INF2	Epi	Ent	Ent SI
2391	1.41348e-10	-0.211983	0.663	0.795	3.84566e-06	EE	ATF4	Epi	Ent	Ent SI
2392	1.58008e-10	0.239354	0.514	0.321	4.29893e-06	EE	RNF186	Epi	Ent	Ent SI
2393	1.59228e-10	0.22613	0.584	0.396	4.3321e-06	EE	PDX1	Epi	Ent	Ent SI
2394	1.65303e-10	0.178916	0.415	0.223	4.49739e-06	EE	SLC22A5	Epi	Ent	Ent SI
2395	2.05634e-10	0.202401	0.635	0.443	5.59468e-06	EE	RP3-395M20.8	Epi	Ent	Ent SI
2396	2.32633e-10	0.197282	0.924	0.868	6.32925e-06	EE	MVP	Epi	Ent	Ent SI
2397	2.45188e-10	0.198718	0.484	0.303	6.67083e-06	EE	NCSTN	Epi	Ent	Ent SI
2398	2.63777e-10	0.227263	0.668	0.497	7.17659e-06	EE	STAT6	Epi	Ent	Ent SI
2399	2.79499e-10	0.259576	0.401	0.225	7.60434e-06	EE	TRPV6	Epi	Ent	Ent SI
2400	3.19386e-10	0.218767	0.615	0.456	8.68954e-06	EE	ACOT11	Epi	Ent	Ent SI
2401	3.30663e-10	0.199393	0.742	0.583	8.99634e-06	EE	ERBB2	Epi	Ent	Ent SI
2402	3.50519e-10	-0.230051	0.968	0.977	9.53656e-06	EE	HNRNPA2B1	Epi	Ent	Ent SI
2403	4.34165e-10	-0.229461	0.789	0.878	1.18123e-05	EE	CORO2A	Epi	Ent	Ent SI
2404	4.37396e-10	0.178521	0.406	0.223	1.19002e-05	EE	FAM101A	Epi	Ent	Ent SI
2405	4.46195e-10	0.173873	0.212	0.07	1.21396e-05	EE	MIR194-2	Epi	Ent	Ent SI
2406	4.5498e-10	-0.114777	0.046	0.15	1.23786e-05	EE	NCMAP	Epi	Ent	Ent SI
2407	4.68955e-10	-0.29047	0.969	0.979	1.27589e-05	EE	PEBP1	Epi	Ent	Ent SI
2408	4.82947e-10	-0.190244	0.2	0.358	1.31395e-05	EE	DSTN	Epi	Ent	Ent SI
2409	5.84623e-10	-0.242972	0.506	0.653	1.59058e-05	EE	ANP32B	Epi	Ent	Ent SI
2410	7.04706e-10	0.23154	0.761	0.609	1.91729e-05	EE	ATRN	Epi	Ent	Ent SI
2411	7.40262e-10	0.400881	0.197	0.06	2.01403e-05	EE	IGHM	Epi	Ent	Ent SI
2412	7.51538e-10	0.237227	0.562	0.376	2.04471e-05	EE	TMEM184A	Epi	Ent	Ent SI
2413	7.91373e-10	0.238359	0.863	0.777	2.15309e-05	EE	GLS	Epi	Ent	Ent SI
2414	9.68117e-10	0.158743	0.324	0.155	2.63396e-05	EE	SLC35E2B	Epi	Ent	Ent SI
2415	1.07132e-09	0.191544	0.506	0.326	2.91475e-05	EE	ANKRD9	Epi	Ent	Ent SI
2416	1.2251e-09	0.192771	0.458	0.285	3.33312e-05	EE	ARHGEF16	Epi	Ent	Ent SI
2417	1.22896e-09	0.168103	0.305	0.14	3.34362e-05	EE	DHDH	Epi	Ent	Ent SI
2418	1.26322e-09	0.200713	0.546	0.381	3.43685e-05	EE	MOGS	Epi	Ent	Ent SI
2419	1.3813e-09	0.208214	0.833	0.712	3.75811e-05	EE	C19orf33	Epi	Ent	Ent SI
2420	1.4129e-09	0.211311	0.364	0.189	3.84408e-05	EE	TRPM6	Epi	Ent	Ent SI
2421	1.54278e-09	-0.215668	0.367	0.531	4.19744e-05	EE	CEBPD	Epi	Ent	Ent SI
2422	1.66996e-09	-0.152623	0.116	0.251	4.54346e-05	EE	FAM134B	Epi	Ent	Ent SI
2423	1.73843e-09	0.185019	0.397	0.225	4.72974e-05	EE	METTL7B	Epi	Ent	Ent SI
2424	1.73904e-09	-0.615835	0.463	0.575	4.73141e-05	EE	NUDT16	Epi	Ent	Ent SI
2425	1.77975e-09	0.219827	0.51	0.342	4.84217e-05	EE	SLC30A1	Epi	Ent	Ent SI
2426	1.82545e-09	0.208835	0.34	0.176	4.9665e-05	EE	MUC3A	Epi	Ent	Ent SI
2427	1.88341e-09	0.330585	0.894	0.891	5.1242e-05	EE	CD74	Epi	Ent	Ent SI
2428	2.20765e-09	-0.318321	0.945	0.956	6.00636e-05	EE	VIL1	Epi	Ent	Ent SI
2429	2.2288e-09	0.178158	0.335	0.171	6.06389e-05	EE	CASP16	Epi	Ent	Ent SI
2430	2.26934e-09	0.190823	1	0.977	6.17419e-05	EE	PIGR	Epi	Ent	Ent SI
2431	2.29627e-09	-0.198548	0.103	0.231	6.24746e-05	EE	DDIT4	Epi	Ent	Ent SI
2432	2.41667e-09	0.202424	0.464	0.298	6.57504e-05	EE	PCDH1	Epi	Ent	Ent SI
2433	2.46316e-09	-0.208786	0.208	0.36	6.70151e-05	EE	SLC25A25	Epi	Ent	Ent SI
2434	2.55798e-09	0.195783	0.416	0.249	6.9595e-05	EE	B3GNT2	Epi	Ent	Ent SI
2435	2.60275e-09	-0.240255	0.734	0.826	7.0813e-05	EE	HNRNPK	Epi	Ent	Ent SI
2436	3.01417e-09	-0.254538	0.206	0.365	8.20065e-05	EE	RHOB	Epi	Ent	Ent SI
2437	3.01629e-09	-0.210432	0.663	0.775	8.20642e-05	EE	RPS27A	Epi	Ent	Ent SI
2438	3.16099e-09	0.182499	0.696	0.541	8.60011e-05	EE	STAP2	Epi	Ent	Ent SI
2439	3.24417e-09	-0.284701	0.224	0.373	8.82641e-05	EE	ERRFI1	Epi	Ent	Ent SI
2440	3.24424e-09	0.17036	0.367	0.199	8.82661e-05	EE	KIAA0100	Epi	Ent	Ent SI
2441	3.99369e-09	0.187656	0.556	0.381	0.000108656	EE	ADH6	Epi	Ent	Ent SI
2442	4.24781e-09	-0.440399	0.248	0.402	0.00011557	EE	MT2A	Epi	Ent	Ent SI
2443	4.31139e-09	-0.216004	0.264	0.409	0.0001173	EE	RPL18A	Epi	Ent	Ent SI
2444	4.31232e-09	0.421388	0.897	0.772	0.000117325	EE	REG1A	Epi	Ent	Ent SI
2445	4.54517e-09	0.231356	0.83	0.803	0.00012366	EE	CAPNS1	Epi	Ent	Ent SI
2446	4.64087e-09	0.194543	0.187	0.06	0.000126264	EE	SMIM5	Epi	Ent	Ent SI
2447	4.74504e-09	0.16621	0.39	0.223	0.000129098	EE	LRP5	Epi	Ent	Ent SI
2448	4.96367e-09	0.186157	0.463	0.288	0.000135046	EE	ATP6V0A1	Epi	Ent	Ent SI
2449	5.56765e-09	0.225524	0.355	0.199	0.000151479	EE	AHSA2	Epi	Ent	Ent SI
2450	5.59636e-09	0.383735	0.363	0.215	0.00015226	EE	MTRNR2L11	Epi	Ent	Ent SI
2451	6.1569e-09	0.193092	0.824	0.72	0.000167511	EE	SELENBP1	Epi	Ent	Ent SI
2452	6.2313e-09	0.235891	0.56	0.402	0.000169535	EE	MICAL1	Epi	Ent	Ent SI
2453	6.61623e-09	0.161897	0.4	0.231	0.000180008	EE	SCAP	Epi	Ent	Ent SI
2454	6.88539e-09	0.180852	0.444	0.272	0.000187331	EE	PCSK7	Epi	Ent	Ent SI
2455	7.40081e-09	-0.248912	0.372	0.51	0.000201354	EE	FAM102A	Epi	Ent	Ent SI
2456	7.87787e-09	0.194681	0.58	0.42	0.000214333	EE	GALE	Epi	Ent	Ent SI
2457	8.31264e-09	0.169227	0.248	0.106	0.000226162	EE	TRIM3	Epi	Ent	Ent SI
2458	9.72673e-09	-0.224362	0.6	0.697	0.000264635	EE	TOMM7	Epi	Ent	Ent SI
2459	1.02411e-08	-0.181295	0.153	0.29	0.000278628	EE	RP11-30P6.6	Epi	Ent	Ent SI
2460	1.04883e-08	0.167011	0.721	0.58	0.000285354	EE	ANO10	Epi	Ent	Ent SI
2461	1.06274e-08	0.202174	0.706	0.591	0.000289139	EE	CTSH	Epi	Ent	Ent SI
2462	1.06944e-08	0.165251	0.359	0.202	0.000290962	EE	VIPR1	Epi	Ent	Ent SI
2463	1.10887e-08	-0.668831	0.33	0.477	0.000301691	EE	TAOK1	Epi	Ent	Ent SI
2464	1.20171e-08	0.174782	0.222	0.088	0.000326949	EE	SEMA5A	Epi	Ent	Ent SI
2465	1.49285e-08	-0.291366	0.343	0.477	0.00040616	EE	KLF9	Epi	Ent	Ent SI
2466	1.6033e-08	0.221641	0.5	0.347	0.000436211	EE	ANO9	Epi	Ent	Ent SI
2467	1.71558e-08	0.159864	0.364	0.207	0.000466757	EE	GPRC5C	Epi	Ent	Ent SI
2468	1.8517e-08	0.200095	0.613	0.477	0.000503793	EE	CC2D1A	Epi	Ent	Ent SI
2469	1.97936e-08	0.1988	0.762	0.65	0.000538525	EE	SLC44A4	Epi	Ent	Ent SI
2470	2.00189e-08	0.222424	0.435	0.269	0.000544655	EE	XAF1	Epi	Ent	Ent SI
2471	2.0089e-08	0.176117	0.419	0.254	0.00054656	EE	SUN1	Epi	Ent	Ent SI
2472	2.0509e-08	0.232737	0.872	0.798	0.000557988	EE	CTSD	Epi	Ent	Ent SI
2473	2.05298e-08	0.141217	0.339	0.181	0.000558554	EE	PARP12	Epi	Ent	Ent SI
2474	2.13314e-08	0.206222	0.672	0.531	0.000580362	EE	B3GALT5	Epi	Ent	Ent SI
2475	2.47761e-08	0.166344	0.303	0.155	0.000674082	EE	LTBP4	Epi	Ent	Ent SI
2476	2.54762e-08	-0.245402	0.504	0.619	0.000693131	EE	CMAS	Epi	Ent	Ent SI
2477	2.72443e-08	-0.171909	0.173	0.311	0.000741237	EE	PIM3	Epi	Ent	Ent SI
2478	2.9481e-08	0.18352	0.446	0.285	0.00080209	EE	RNF43	Epi	Ent	Ent SI
2479	3.58352e-08	0.26375	0.339	0.192	0.000974969	EE	SLC11A2	Epi	Ent	Ent SI
2480	3.68729e-08	-0.246325	0.473	0.606	0.0010032	EE	WAC	Epi	Ent	Ent SI
2481	4.00663e-08	0.167572	0.778	0.635	0.00109008	EE	PPP1R16A	Epi	Ent	Ent SI
2482	4.00741e-08	0.151812	0.286	0.142	0.0010903	EE	ZNF488	Epi	Ent	Ent SI
2483	4.0949e-08	0.188772	0.448	0.293	0.0011141	EE	OSBPL7	Epi	Ent	Ent SI
2484	4.58445e-08	0.182238	0.202	0.078	0.00124729	EE	RN7SK	Epi	Ent	Ent SI
2485	4.58753e-08	0.176752	0.728	0.583	0.00124813	EE	GLYCTK	Epi	Ent	Ent SI
2486	4.9524e-08	0.15491	0.359	0.21	0.0013474	EE	DEGS2	Epi	Ent	Ent SI
2487	5.38497e-08	0.191405	0.491	0.339	0.00146509	EE	C1orf116	Epi	Ent	Ent SI
2488	5.84184e-08	0.177565	0.704	0.578	0.00158939	EE	ALDH18A1	Epi	Ent	Ent SI
2489	6.13986e-08	-0.285095	0.319	0.456	0.00167047	EE	UBL3	Epi	Ent	Ent SI
2490	6.34285e-08	0.106385	0.136	0.034	0.0017257	EE	ECHDC3	Epi	Ent	Ent SI
2491	7.02586e-08	0.160193	0.431	0.269	0.00191152	EE	TRPM4	Epi	Ent	Ent SI
2492	7.7252e-08	0.161513	0.762	0.604	0.0021018	EE	ASL	Epi	Ent	Ent SI
2493	8.26596e-08	-0.168552	0.925	0.948	0.00224892	EE	COX7C	Epi	Ent	Ent SI
2494	8.29535e-08	-0.175654	0.121	0.238	0.00225692	EE	IL6R	Epi	Ent	Ent SI
2495	9.06241e-08	0.152119	0.373	0.223	0.00246561	EE	GPAA1	Epi	Ent	Ent SI
2496	9.58417e-08	-0.205759	0.676	0.772	0.00260757	EE	KTN1	Epi	Ent	Ent SI
2497	1.00315e-07	0.177439	0.743	0.648	0.00272927	EE	QARS	Epi	Ent	Ent SI
2498	1.01654e-07	-0.173036	0.863	0.891	0.0027657	EE	EIF1	Epi	Ent	Ent SI
2499	1.04614e-07	0.169613	0.6	0.448	0.00284623	EE	ILVBL	Epi	Ent	Ent SI
2500	1.11483e-07	-0.169855	0.167	0.295	0.00303312	EE	TIPARP	Epi	Ent	Ent SI
2501	1.23465e-07	0.167509	0.456	0.303	0.0033591	EE	FAM73B	Epi	Ent	Ent SI
2502	1.24736e-07	0.225887	0.603	0.464	0.00339369	EE	MDK	Epi	Ent	Ent SI
2503	1.48678e-07	0.114413	0.234	0.104	0.00404507	EE	APOL1	Epi	Ent	Ent SI
2504	1.51786e-07	0.108647	0.155	0.049	0.00412965	EE	EME2	Epi	Ent	Ent SI
2505	1.55435e-07	0.131309	0.229	0.104	0.00422891	EE	GGA1	Epi	Ent	Ent SI
2506	1.69563e-07	-0.309453	0.499	0.614	0.0046133	EE	PDE4DIP	Epi	Ent	Ent SI
2507	1.88597e-07	-0.270071	0.514	0.65	0.00513115	EE	ZFP36	Epi	Ent	Ent SI
2508	1.96006e-07	-0.114081	0.051	0.137	0.00533273	EE	EPB41L2	Epi	Ent	Ent SI
2509	2.10486e-07	-0.114497	0.084	0.187	0.00572669	EE	C5	Epi	Ent	Ent SI
2510	2.13034e-07	0.173235	0.343	0.202	0.00579602	EE	ADCY6	Epi	Ent	Ent SI
2511	2.54799e-07	-0.149751	0.257	0.396	0.00693232	EE	ARF6	Epi	Ent	Ent SI
2512	2.70655e-07	0.131002	0.244	0.117	0.0073637	EE	ZNF503	Epi	Ent	Ent SI
2513	2.72777e-07	-0.186462	0.04	0.117	0.00742143	EE	MT1M	Epi	Ent	Ent SI
2514	2.7402e-07	0.157002	0.363	0.223	0.00745525	EE	MGAT3	Epi	Ent	Ent SI
2515	2.93736e-07	0.139604	0.38	0.233	0.00799168	EE	PVRL2	Epi	Ent	Ent SI
2516	2.93762e-07	-0.171418	0.241	0.373	0.00799239	EE	ARL4A	Epi	Ent	Ent SI
2517	2.95984e-07	0.145362	0.673	0.505	0.00805285	EE	PDXK	Epi	Ent	Ent SI
2518	2.99793e-07	0.174813	0.263	0.135	0.00815646	EE	TNFSF15	Epi	Ent	Ent SI
2519	3.02273e-07	0.188559	0.476	0.326	0.00822394	EE	SPPL2B	Epi	Ent	Ent SI
2520	3.19664e-07	0.169394	0.425	0.282	0.00869711	EE	SMG5	Epi	Ent	Ent SI
2521	3.30733e-07	0.154321	0.413	0.259	0.00899826	EE	MST1R	Epi	Ent	Ent SI
2522	3.35033e-07	0.163903	0.463	0.316	0.00911525	EE	UBA7	Epi	Ent	Ent SI
2523	3.70026e-07	0.147182	0.329	0.187	0.0100673	EE	ATG4B	Epi	Ent	Ent SI
2524	3.71124e-07	0.167371	0.192	0.08	0.0100972	EE	RBP1	Epi	Ent	Ent SI
2525	3.80384e-07	0.181403	0.495	0.355	0.0103491	EE	TMEM164	Epi	Ent	Ent SI
2526	4.16212e-07	0.209699	0.877	0.826	0.0113239	EE	HSD17B2	Epi	Ent	Ent SI
2527	4.53016e-07	-0.326842	0.176	0.293	0.0123252	EE	PALLD	Epi	Ent	Ent SI
2528	4.63235e-07	-0.202331	0.14	0.254	0.0126032	EE	MT1F	Epi	Ent	Ent SI
2529	4.96495e-07	0.162325	0.81	0.689	0.0135081	EE	ATP2B1	Epi	Ent	Ent SI
2530	5.13552e-07	-0.175217	0.859	0.922	0.0139722	EE	RPL37	Epi	Ent	Ent SI
2531	5.93841e-07	0.156862	0.201	0.088	0.0161566	EE	WDR72	Epi	Ent	Ent SI
2532	5.9638e-07	-0.110627	0.1	0.205	0.0162257	EE	SOWAHC	Epi	Ent	Ent SI
2533	6.28121e-07	0.150351	0.446	0.295	0.0170893	EE	MEIS2	Epi	Ent	Ent SI
2534	6.49144e-07	0.152323	0.213	0.098	0.0176613	EE	FOXQ1	Epi	Ent	Ent SI
2535	7.86297e-07	-0.233575	0.105	0.205	0.0213928	EE	MT1X	Epi	Ent	Ent SI
2536	1.07072e-06	0.154689	0.329	0.194	0.0291312	EE	PIWIL2	Epi	Ent	Ent SI
2537	1.1107e-06	0.204926	0.646	0.541	0.0302187	EE	KCNE3	Epi	Ent	Ent SI
2538	1.14313e-06	-0.15605	0.591	0.72	0.0311011	EE	PCBP1	Epi	Ent	Ent SI
2539	1.19078e-06	-0.206692	0.395	0.523	0.0323975	EE	ROCK1	Epi	Ent	Ent SI
2540	1.31592e-06	0.152978	0.304	0.181	0.0358023	EE	SELO	Epi	Ent	Ent SI
2541	1.36345e-06	0.164113	0.867	0.813	0.0370954	EE	FLNB	Epi	Ent	Ent SI
2542	1.43712e-06	-0.249252	0.809	0.86	0.0390996	EE	KIF5B	Epi	Ent	Ent SI
2543	1.54097e-06	0.147028	0.709	0.552	0.0419251	EE	GAK	Epi	Ent	Ent SI
2544	1.59359e-06	-0.19193	0.324	0.453	0.0433567	EE	SFN	Epi	Ent	Ent SI
2545	1.59601e-06	0.156132	0.531	0.389	0.0434227	EE	SLC25A39	Epi	Ent	Ent SI
2546	1.6853e-06	-0.193254	0.8	0.87	0.0458521	EE	TPM3	Epi	Ent	Ent SI
2547	1.70756e-06	-0.347514	0.981	0.99	0.0464576	EE	CALM1	Epi	Ent	Ent SI
2548	1.72286e-06	0.164417	0.388	0.251	0.0468739	EE	DDX56	Epi	Ent	Ent SI
2549	1.78927e-06	0.13618	0.145	0.052	0.0486806	EE	C6orf141	Epi	Ent	Ent SI
2550	1.99268e-06	0.135539	0.916	0.881	0.0542148	EE	GSTK1	Epi	Ent	Ent SI
2551	2.15048e-06	-0.261818	0.294	0.402	0.0585082	EE	HIPK3	Epi	Ent	Ent SI
2552	2.22524e-06	0.120777	0.267	0.145	0.0605421	EE	MED24	Epi	Ent	Ent SI
2553	2.37458e-06	0.137617	0.587	0.446	0.0646052	EE	SEL1L3	Epi	Ent	Ent SI
2554	2.44622e-06	-0.276758	0.476	0.562	0.0665543	EE	FGD4	Epi	Ent	Ent SI
2555	2.57151e-06	-0.15798	0.354	0.484	0.069963	EE	HMGN1	Epi	Ent	Ent SI
2556	2.76746e-06	0.155155	0.443	0.308	0.0752944	EE	TMEM170A	Epi	Ent	Ent SI
2557	2.79474e-06	0.126368	0.34	0.207	0.0760365	EE	SPHK2	Epi	Ent	Ent SI
2558	2.80745e-06	0.201349	0.837	0.738	0.0763823	EE	CDH1	Epi	Ent	Ent SI
2559	2.88692e-06	0.164817	0.724	0.593	0.0785445	EE	LLGL2	Epi	Ent	Ent SI
2560	3.13444e-06	0.148484	0.334	0.205	0.0852787	EE	TRIM56	Epi	Ent	Ent SI
2561	3.35738e-06	0.163064	0.792	0.71	0.0913444	EE	NUCB1	Epi	Ent	Ent SI
2562	3.47147e-06	-0.226176	0.435	0.57	0.0944482	EE	DUSP1	Epi	Ent	Ent SI
2563	3.51951e-06	0.142278	0.318	0.192	0.0957553	EE	CROCCP2	Epi	Ent	Ent SI
2564	3.52738e-06	-0.32963	0.54	0.655	0.0959693	EE	AKAP13	Epi	Ent	Ent SI
2565	3.6419e-06	-0.178481	0.001	0.031	0.0990852	EE	SAMSN1	Epi	Ent	Ent SI
2566	3.93773e-06	-0.206452	0.692	0.772	0.107134	EE	TOP1	Epi	Ent	Ent SI
2567	4.69711e-06	0.163219	0.313	0.194	0.127794	EE	GCNT4	Epi	Ent	Ent SI
2568	4.72731e-06	0.143088	0.399	0.269	0.128616	EE	B4GALT5	Epi	Ent	Ent SI
2569	5.29878e-06	-0.133591	0.338	0.472	0.144164	EE	NPM1	Epi	Ent	Ent SI
2570	5.3122e-06	0.113638	0.313	0.184	0.144529	EE	P2RX4	Epi	Ent	Ent SI
2571	5.41785e-06	0.132442	0.345	0.215	0.147403	EE	LINC00982	Epi	Ent	Ent SI
2572	5.62203e-06	-0.169264	0.15	0.254	0.152958	EE	PELI1	Epi	Ent	Ent SI
2573	5.76355e-06	-0.225955	0.096	0.184	0.156809	EE	MT1H	Epi	Ent	Ent SI
2574	6.23418e-06	-0.256499	0.85	0.915	0.169613	EE	CSDE1	Epi	Ent	Ent SI
2575	6.7221e-06	0.120845	0.733	0.609	0.182888	EE	PLEKHJ1	Epi	Ent	Ent SI
2576	6.75172e-06	0.1343	0.46	0.321	0.183694	EE	GPR35	Epi	Ent	Ent SI
2577	6.89875e-06	0.172745	0.426	0.298	0.187694	EE	LUC7L	Epi	Ent	Ent SI
2578	7.05214e-06	0.11763	0.247	0.135	0.191868	EE	SH3BP1	Epi	Ent	Ent SI
2579	7.13847e-06	-0.137497	0.16	0.262	0.194216	EE	SPSB1	Epi	Ent	Ent SI
2580	7.48917e-06	0.148884	0.322	0.202	0.203758	EE	PLXNB1	Epi	Ent	Ent SI
2581	7.82611e-06	0.140448	0.787	0.702	0.212925	EE	SDF4	Epi	Ent	Ent SI
2582	8.38195e-06	-0.132153	0.246	0.365	0.228048	EE	MIDN	Epi	Ent	Ent SI
2583	8.53061e-06	0.172189	0.352	0.225	0.232092	EE	SREBF1	Epi	Ent	Ent SI
2584	8.54103e-06	-0.170887	0.355	0.495	0.232376	EE	GADD45B	Epi	Ent	Ent SI
2585	8.98973e-06	0.126886	0.3	0.181	0.244584	EE	ADCK5	Epi	Ent	Ent SI
2586	9.27613e-06	-0.160381	0.303	0.422	0.252376	EE	DNAJC21	Epi	Ent	Ent SI
2587	9.85476e-06	0.164521	0.32	0.202	0.268118	EE	EPPK1	Epi	Ent	Ent SI
2588	1.01843e-05	-0.412324	0.296	0.391	0.277083	EE	MT1E	Epi	Ent	Ent SI
2589	1.05671e-05	-0.150107	0.111	0.202	0.287498	EE	STXBP6	Epi	Ent	Ent SI
2590	1.17984e-05	0.126045	0.277	0.166	0.320999	EE	PLOD3	Epi	Ent	Ent SI
2591	1.182e-05	0.142194	0.257	0.145	0.321586	EE	CTD-2228K2.7	Epi	Ent	Ent SI
2592	1.24158e-05	0.132343	0.35	0.225	0.337798	EE	NLRP6	Epi	Ent	Ent SI
2593	1.28437e-05	0.149198	0.796	0.718	0.349438	EE	CISD3	Epi	Ent	Ent SI
2594	1.29582e-05	-0.129565	0.392	0.521	0.352553	EE	EFNA1	Epi	Ent	Ent SI
2595	1.4786e-05	0.14503	0.329	0.212	0.402284	EE	OGT	Epi	Ent	Ent SI
2596	1.48053e-05	-0.143906	0.491	0.611	0.402808	EE	RBM3	Epi	Ent	Ent SI
2597	1.51922e-05	-0.179676	0.415	0.523	0.413336	EE	QPRT	Epi	Ent	Ent SI
2598	1.53298e-05	-0.162195	0.675	0.738	0.417079	EE	EEF1B2	Epi	Ent	Ent SI
2599	1.55422e-05	-0.398565	0.349	0.451	0.422857	EE	MT1G	Epi	Ent	Ent SI
2600	1.57502e-05	-0.147923	0.214	0.329	0.428515	EE	TMCC3	Epi	Ent	Ent SI
2601	1.71087e-05	0.13313	0.42	0.295	0.465477	EE	DTX4	Epi	Ent	Ent SI
2602	1.72386e-05	-0.144292	0.188	0.295	0.469011	EE	NFIL3	Epi	Ent	Ent SI
2603	1.74166e-05	0.140431	0.413	0.282	0.473853	EE	CDK10	Epi	Ent	Ent SI
2604	1.75941e-05	-0.264718	0.01	0.049	0.478683	EE	CD69	Epi	Ent	Ent SI
2605	1.80023e-05	-0.146186	0.387	0.497	0.489789	EE	MBD2	Epi	Ent	Ent SI
2606	1.81529e-05	0.126996	0.724	0.637	0.493887	EE	PSMB8	Epi	Ent	Ent SI
2607	1.81924e-05	-0.258049	0.009	0.047	0.494962	EE	ITGB2	Epi	Ent	Ent SI
2608	1.88131e-05	-0.248211	0.706	0.798	0.511849	EE	EIF4B	Epi	Ent	Ent SI
2609	1.8938e-05	0.10415	0.335	0.212	0.515245	EE	MRPL28	Epi	Ent	Ent SI
2610	1.97265e-05	0.113291	0.408	0.282	0.536699	EE	PARP3	Epi	Ent	Ent SI
2611	1.99007e-05	-0.147497	0.208	0.313	0.541439	EE	MAPK6	Epi	Ent	Ent SI
2612	2.1347e-05	-0.208828	0.756	0.821	0.580789	EE	RAC1	Epi	Ent	Ent SI
2613	2.14138e-05	0.131867	0.398	0.277	0.582605	EE	FAM160A2	Epi	Ent	Ent SI
2614	2.22368e-05	0.141713	0.449	0.321	0.604998	EE	AC021218.2	Epi	Ent	Ent SI
2615	2.3206e-05	0.212963	0.854	0.816	0.631365	EE	CCL25	Epi	Ent	Ent SI
2616	2.41493e-05	-0.110862	0.03	0.085	0.657029	EE	CNTRL	Epi	Ent	Ent SI
2617	2.44527e-05	-0.205351	0.897	0.896	0.665284	EE	UBC	Epi	Ent	Ent SI
2618	2.56335e-05	0.116279	0.464	0.321	0.697411	EE	URGCP	Epi	Ent	Ent SI
2619	2.6305e-05	-0.104553	0.059	0.13	0.71568	EE	SORD	Epi	Ent	Ent SI
2620	3.17202e-05	-0.171241	0.382	0.492	0.863012	EE	YES1	Epi	Ent	Ent SI
2621	3.17351e-05	0.112309	0.268	0.158	0.863416	EE	HID1	Epi	Ent	Ent SI
2622	3.19792e-05	-0.178953	0.418	0.521	0.870058	EE	HMGCS1	Epi	Ent	Ent SI
2623	3.21544e-05	-0.149939	0.001	0.026	0.874824	EE	SIGLEC10	Epi	Ent	Ent SI
2624	3.25447e-05	-0.119382	0.253	0.365	0.885445	EE	IDI1	Epi	Ent	Ent SI
2625	3.27533e-05	-0.101782	0.056	0.124	0.891118	EE	MCM6	Epi	Ent	Ent SI
2626	3.39556e-05	0.177841	0.585	0.482	0.923829	EE	CCND1	Epi	Ent	Ent SI
2627	3.39956e-05	0.135881	0.714	0.58	0.924918	EE	NUMA1	Epi	Ent	Ent SI
2628	3.42906e-05	-0.116275	0.264	0.376	0.932943	EE	RBKS	Epi	Ent	Ent SI
2629	3.47614e-05	0.136163	0.754	0.627	0.945754	EE	GGT6	Epi	Ent	Ent SI
2630	0	-1.00068	0.986	0.992	0	EE	MT-ND4	Epi	Ent
2631	0	-1.07433	0.982	0.985	0	EE	MT-CO1	Epi	Ent
2632	0	-1.24748	0.986	0.984	0	EE	MT-CO3	Epi	Ent
2633	0	-1.32649	0.979	0.982	0	EE	MT-CYB	Epi	Ent
2634	0	-1.36663	0.979	0.987	0	EE	MT-ATP6	Epi	Ent
2635	0	-1.41028	0.594	0.911	0	EE	PDK4	Epi	Ent
2636	0	-1.49126	0.949	0.972	0	EE	MT-ND1	Epi	Ent
2637	7.25653e-300	-1.75028	0.188	0.721	1.97428e-295	EE	LCT	Epi	Ent
2638	3.18678e-291	-1.21883	0.121	0.676	8.67026e-287	EE	FKBP5	Epi	Ent
2639	8.35244e-251	-0.821863	0.977	0.981	2.27245e-246	EE	MT-CO2	Epi	Ent
2640	2.15171e-250	-1.14617	0.399	0.788	5.85416e-246	EE	SGK1	Epi	Ent
2641	1.85666e-242	-0.840924	0.974	0.973	5.05141e-238	EE	MT-ND2	Epi	Ent
2642	1.24848e-236	-1.14128	0.825	0.949	3.39674e-232	EE	PCK1	Epi	Ent
2643	1.88182e-233	-0.800642	0.927	0.955	5.11987e-229	EE	MT-ATP8	Epi	Ent
2644	5.26923e-223	0.860972	0.534	0.045	1.4336e-218	EE	IGKC	Epi	Ent
2645	1.32406e-204	0.727757	0.963	0.819	3.60237e-200	EE	ADA	Epi	Ent
2646	6.57984e-188	0.625844	0.487	0.05	1.79018e-183	EE	IGHA1	Epi	Ent
2647	1.88502e-180	1.04555	0.929	0.808	5.12858e-176	EE	SLC26A3	Epi	Ent
2648	1.06426e-160	-0.890619	0.604	0.871	2.89552e-156	EE	TMSB10	Epi	Ent
2649	4.41846e-155	0.780198	0.815	0.528	1.20213e-150	EE	SLC39A14	Epi	Ent
2650	5.47216e-152	0.643881	0.893	0.668	1.48881e-147	EE	GDA	Epi	Ent
2651	2.93308e-145	0.699051	0.773	0.442	7.98003e-141	EE	C17orf78	Epi	Ent
2652	1.44208e-137	1.04958	0.74	0.454	3.92348e-133	EE	IFI27	Epi	Ent
2653	5.14654e-127	-0.555482	0.479	0.8	1.40022e-122	EE	NFKBIA	Epi	Ent
2654	1.9999e-121	0.541664	0.895	0.719	5.44114e-117	EE	FAT1	Epi	Ent
2655	3.27809e-119	0.465817	0.331	0.028	8.9187e-115	EE	IGJ	Epi	Ent
2656	2.60461e-117	-0.683378	0.414	0.71	7.08637e-113	EE	NUDT16	Epi	Ent
2657	6.5118e-116	-0.568823	0.765	0.944	1.77166e-111	EE	JUN	Epi	Ent
2658	9.04081e-115	0.518095	0.8	0.536	2.45973e-110	EE	SLC25A37	Epi	Ent
2659	2.75906e-110	0.618808	0.845	0.6	7.50658e-106	EE	RNF213	Epi	Ent
2660	1.91918e-109	-0.456355	0.976	0.974	5.22152e-105	EE	MT-ND5	Epi	Ent
2661	1.94385e-109	-0.408772	0.993	0.998	5.28863e-105	EE	TPT1	Epi	Ent
2662	1.01154e-108	0.596438	0.857	0.643	2.75211e-104	EE	HLA-F	Epi	Ent
2663	5.04607e-108	0.540533	0.668	0.35	1.37288e-103	EE	SLC30A10	Epi	Ent
2664	3.60896e-106	0.378223	0.991	0.977	9.81889e-102	EE	ACADVL	Epi	Ent
2665	1.19212e-104	0.760541	0.473	0.152	3.24339e-100	EE	SLC11A2	Epi	Ent
2666	1.45924e-104	0.575671	0.961	0.867	3.97016e-100	EE	TMPRSS15	Epi	Ent
2667	3.61287e-103	-0.535418	0.73	0.917	9.82953e-99	EE	FOS	Epi	Ent
2668	2.46317e-101	-0.5661	0.993	0.992	6.70155e-97	EE	ALDOB	Epi	Ent
2669	3.02142e-101	-0.569585	0.727	0.903	8.22038e-97	EE	KLF6	Epi	Ent
2670	1.44713e-98	0.609815	0.509	0.189	3.93722e-94	EE	XAF1	Epi	Ent
2671	1.12718e-97	0.402901	0.607	0.278	3.06671e-93	EE	PDX1	Epi	Ent
2672	1.18296e-97	-0.513811	0.633	0.829	3.21848e-93	EE	MTRNR2L12	Epi	Ent
2673	1.09095e-96	0.420327	0.73	0.447	2.96816e-92	EE	BTNL8	Epi	Ent
2674	1.75506e-96	0.484137	0.945	0.845	4.77498e-92	EE	SLC4A7	Epi	Ent
2675	3.38907e-96	-0.268288	0.009	0.227	9.22065e-92	EE	ZBTB16	Epi	Ent
2676	6.45233e-96	0.30982	0.243	0.008	1.75548e-91	EE	IGHA2	Epi	Ent
2677	7.87043e-96	0.451553	0.861	0.69	2.14131e-91	EE	PSME2	Epi	Ent
2678	6.67907e-94	0.4649	0.349	0.069	1.81717e-89	EE	SLC34A2	Epi	Ent
2679	1.14832e-93	0.448693	0.53	0.22	3.12424e-89	EE	TAP1	Epi	Ent
2680	2.8569e-93	0.657147	0.837	0.616	7.77278e-89	EE	SLC40A1	Epi	Ent
2681	5.87652e-93	0.776563	0.618	0.324	1.59882e-88	EE	S100G	Epi	Ent
2682	1.18355e-92	0.421264	0.525	0.215	3.22009e-88	EE	CCL28	Epi	Ent
2683	2.47557e-91	0.944613	0.61	0.271	6.73528e-87	EE	DMBT1	Epi	Ent
2684	1.03133e-90	0.310917	0.345	0.069	2.80595e-86	EE	SCTR	Epi	Ent
2685	7.89544e-90	0.918873	0.664	0.322	2.14811e-85	EE	REG1A	Epi	Ent
2686	1.68311e-89	0.844419	0.378	0.096	4.57922e-85	EE	REG3A	Epi	Ent
2687	2.19257e-87	0.536092	0.885	0.775	5.96532e-83	EE	HLA-E	Epi	Ent
2688	3.88167e-87	0.560651	0.533	0.237	1.05609e-82	EE	TRIM31	Epi	Ent
2689	8.69794e-87	-0.363895	0.126	0.404	2.36645e-82	EE	TSC22D3	Epi	Ent
2690	1.71566e-85	-0.439065	0.167	0.451	4.6678e-81	EE	FAM134B	Epi	Ent
2691	3.52815e-85	0.428427	0.76	0.548	9.59905e-81	EE	EPHX2	Epi	Ent
2692	7.67445e-85	0.385673	0.594	0.299	2.08799e-80	EE	TMPRSS4	Epi	Ent
2693	2.76462e-84	-0.409463	0.515	0.752	7.5217e-80	EE	JUND	Epi	Ent
2694	2.61735e-82	-0.373475	0.165	0.44	7.12104e-78	EE	RHOBTB2	Epi	Ent
2695	3.26949e-82	0.476799	0.524	0.237	8.8953e-78	EE	STAT1	Epi	Ent
2696	4.29793e-80	0.347065	0.99	0.978	1.16934e-75	EE	MYO1A	Epi	Ent
2697	2.48205e-79	0.395786	0.242	0.024	6.75291e-75	EE	IGHM	Epi	Ent
2698	3.55419e-79	-0.520791	0.873	0.954	9.66989e-75	EE	FTH1	Epi	Ent
2699	3.39108e-77	0.369593	0.394	0.127	9.2261e-73	EE	FXYD3	Epi	Ent
2700	5.29973e-77	0.417991	0.655	0.39	1.4419e-72	EE	ATRN	Epi	Ent
2701	5.86944e-77	-0.367404	0.914	0.954	1.5969e-72	EE	UBC	Epi	Ent
2702	2.64379e-76	-0.370876	0.409	0.658	7.19296e-72	EE	UBALD2	Epi	Ent
2703	3.33611e-76	0.424798	0.886	0.808	9.07657e-72	EE	CNDP2	Epi	Ent
2704	1.22359e-75	-0.521393	0.388	0.641	3.32902e-71	EE	ERRFI1	Epi	Ent
2705	1.25667e-75	-0.36623	0.836	0.928	3.41902e-71	EE	MT-ND4L	Epi	Ent
2706	5.84393e-75	0.249935	0.218	0.018	1.58996e-70	EE	CYP2B6	Epi	Ent
2707	7.23408e-74	0.434191	0.471	0.206	1.96818e-69	EE	NT5E	Epi	Ent
2708	8.79673e-74	-0.397126	0.3	0.566	2.39333e-69	EE	PAQR7	Epi	Ent
2709	3.30002e-72	0.573133	0.991	0.96	8.97837e-68	EE	HLA-B	Epi	Ent
2710	1.34017e-71	-0.337781	0.075	0.302	3.64619e-67	EE	SLC5A12	Epi	Ent
2711	5.10916e-71	0.366298	0.734	0.528	1.39005e-66	EE	BTNL3	Epi	Ent
2712	6.6806e-71	-0.439068	0.427	0.674	1.81759e-66	EE	PDCD4	Epi	Ent
2713	4.99878e-70	0.350395	0.68	0.428	1.36002e-65	EE	PSMB8	Epi	Ent
2714	2.33963e-69	-0.505693	0.456	0.71	6.36542e-65	EE	GADD45B	Epi	Ent
2715	3.3632e-69	0.357596	0.539	0.274	9.15026e-65	EE	AHCYL2	Epi	Ent
2716	3.01851e-67	-0.195506	0.007	0.163	8.21247e-63	EE	PDE9A	Epi	Ent
2717	4.35727e-67	-0.279895	0.157	0.403	1.18548e-62	EE	SPSB1	Epi	Ent
2718	5.74733e-67	0.304572	0.318	0.086	1.56368e-62	EE	FLRT3	Epi	Ent
2719	8.66471e-67	0.362336	0.508	0.246	2.35741e-62	EE	SLC26A2	Epi	Ent
2720	2.90611e-64	0.334283	0.512	0.256	7.90665e-60	EE	PSMB9	Epi	Ent
2721	4.91522e-64	0.525778	0.537	0.304	1.33728e-59	EE	TYMP	Epi	Ent
2722	9.0443e-64	-0.437134	0.209	0.453	2.46068e-59	EE	ANGPTL4	Epi	Ent
2723	2.8037e-63	0.356411	0.543	0.289	7.62803e-59	EE	LAP3	Epi	Ent
2724	2.89202e-63	-0.228099	0.024	0.192	7.86832e-59	EE	CTPS1	Epi	Ent
2725	6.09905e-63	0.305794	0.916	0.829	1.65937e-58	EE	MVP	Epi	Ent
2726	1.58974e-62	0.240637	0.315	0.09	4.3252e-58	EE	FAM101A	Epi	Ent
2727	8.95565e-62	0.50899	0.474	0.238	2.43656e-57	EE	OAS1	Epi	Ent
2728	2.00966e-61	0.257485	0.233	0.041	5.46769e-57	EE	NLRC5	Epi	Ent
2729	2.1626e-61	0.285478	0.71	0.488	5.8838e-57	EE	HDHD3	Epi	Ent
2730	6.23322e-61	0.525065	0.996	0.985	1.69587e-56	EE	PIGR	Epi	Ent
2731	6.89284e-61	0.366319	0.696	0.488	1.87534e-56	EE	LRP1	Epi	Ent
2732	1.85753e-60	0.352499	0.584	0.337	5.05377e-56	EE	C10orf112	Epi	Ent
2733	1.9227e-60	0.41062	0.994	0.995	5.23109e-56	EE	MT-RNR1	Epi	Ent
2734	2.87629e-60	0.307767	0.465	0.211	7.82551e-56	EE	ATP10B	Epi	Ent
2735	3.17375e-60	0.33692	0.73	0.533	8.63483e-56	EE	GSDMB	Epi	Ent
2736	1.70429e-59	0.333853	0.678	0.448	4.63687e-55	EE	TEP1	Epi	Ent
2737	6.78787e-59	-0.305417	0.414	0.647	1.84678e-54	EE	FAM102A	Epi	Ent
2738	6.90942e-59	0.296627	0.282	0.076	1.87985e-54	EE	NEK10	Epi	Ent
2739	7.41402e-59	-0.497272	0.198	0.441	2.01713e-54	EE	BIRC3	Epi	Ent
2740	9.9731e-59	0.327742	0.528	0.279	2.71338e-54	EE	RNF186	Epi	Ent
2741	1.79583e-58	0.34064	0.33	0.113	4.88591e-54	EE	SLC10A2	Epi	Ent
2742	2.42422e-58	0.214489	0.242	0.051	6.59558e-54	EE	LDHD	Epi	Ent
2743	5.68101e-58	0.337037	0.263	0.066	1.54563e-53	EE	NBEA	Epi	Ent
2744	1.04863e-57	-0.351191	0.47	0.673	2.85301e-53	EE	FGD4	Epi	Ent
2745	2.40359e-57	0.419208	0.828	0.717	6.53944e-53	EE	ANXA4	Epi	Ent
2746	2.94089e-57	0.31602	0.906	0.823	8.00128e-53	EE	PTPRF	Epi	Ent
2747	3.11779e-57	0.318003	0.372	0.15	8.48257e-53	EE	ARHGDIG	Epi	Ent
2748	3.43911e-57	0.40495	0.407	0.173	9.35678e-53	EE	SULT1C2	Epi	Ent
2749	6.4886e-57	0.265926	0.373	0.145	1.76535e-52	EE	PIWIL2	Epi	Ent
2750	6.70128e-57	0.334318	0.389	0.157	1.82322e-52	EE	KCNE3	Epi	Ent
2751	7.35683e-57	0.304117	0.601	0.366	2.00157e-52	EE	ALDH18A1	Epi	Ent
2752	1.00504e-56	-0.377876	0.417	0.682	2.7344e-52	EE	ATF3	Epi	Ent
2753	1.59136e-56	-0.43956	0.488	0.692	4.3296e-52	EE	FAM46A	Epi	Ent
2754	3.22984e-56	0.388421	0.222	0.043	8.78742e-52	EE	NOS2	Epi	Ent
2755	8.24605e-56	-0.501533	0.885	0.931	2.2435e-51	EE	SEPP1	Epi	Ent
2756	1.24514e-55	0.341824	0.755	0.574	3.38766e-51	EE	DGKA	Epi	Ent
2757	1.41753e-55	-0.140936	0.004	0.13	3.85667e-51	EE	PIK3C2G	Epi	Ent
2758	1.59148e-55	0.363667	0.789	0.658	4.32995e-51	EE	LGALS3BP	Epi	Ent
2759	1.64807e-55	0.52905	0.76	0.598	4.48389e-51	EE	CA2	Epi	Ent
2760	1.68819e-55	0.27862	0.539	0.293	4.59307e-51	EE	ATP6V0A1	Epi	Ent
2761	2.80607e-55	-0.356729	0.409	0.618	7.63447e-51	EE	AZIN1	Epi	Ent
2762	3.74473e-55	-0.294218	0.106	0.308	1.01883e-50	EE	TBC1D8	Epi	Ent
2763	1.40462e-54	0.320179	0.765	0.617	3.82156e-50	EE	PANK3	Epi	Ent
2764	3.13811e-54	-0.38978	0.788	0.862	8.53785e-50	EE	SLC13A2	Epi	Ent
2765	1.26093e-53	0.350699	0.43	0.2	3.43062e-49	EE	GBP1	Epi	Ent
2766	1.3143e-53	-0.339546	0.187	0.405	3.57583e-49	EE	PALLD	Epi	Ent
2767	2.00615e-53	-0.315036	0.239	0.465	5.45813e-49	EE	MFSD2A	Epi	Ent
2768	3.10179e-53	0.257749	0.439	0.207	8.43903e-49	EE	FAM84A	Epi	Ent
2769	6.55377e-53	0.279091	0.46	0.231	1.78308e-48	EE	SLC30A1	Epi	Ent
2770	1.12821e-52	0.234291	0.213	0.042	3.06953e-48	EE	C6orf141	Epi	Ent
2771	1.20096e-52	0.375734	0.584	0.359	3.26746e-48	EE	CFTR	Epi	Ent
2772	1.30067e-52	0.290987	0.555	0.327	3.53874e-48	EE	FAR1	Epi	Ent
2773	1.91757e-52	0.307791	0.564	0.337	5.21713e-48	EE	B3GALT5	Epi	Ent
2774	2.31541e-52	0.331505	0.764	0.592	6.29953e-48	EE	APOL6	Epi	Ent
2775	2.61725e-52	0.275431	0.503	0.271	7.12074e-48	EE	CASP10	Epi	Ent
2776	2.74926e-52	0.279386	0.666	0.45	7.47991e-48	EE	TOM1L1	Epi	Ent
2777	3.65811e-52	-0.308362	0.668	0.82	9.95263e-48	EE	KTN1	Epi	Ent
2778	3.79191e-52	0.333247	0.922	0.805	1.03166e-47	EE	SULT1A1	Epi	Ent
2779	4.13556e-52	0.380495	0.62	0.394	1.12516e-47	EE	TRPV6	Epi	Ent
2780	4.05226e-51	0.273572	0.412	0.191	1.1025e-46	EE	RNF43	Epi	Ent
2781	4.57223e-51	0.300458	0.601	0.37	1.24397e-46	EE	KDM4A	Epi	Ent
2782	5.24597e-51	0.427071	0.947	0.927	1.42727e-46	EE	MUC13	Epi	Ent
2783	5.3683e-51	0.314136	0.858	0.783	1.46055e-46	EE	ST14	Epi	Ent
2784	1.35148e-50	0.376229	0.471	0.237	3.67698e-46	EE	CCND2	Epi	Ent
2785	3.55683e-50	0.27625	0.522	0.292	9.67705e-46	EE	EXOC3L4	Epi	Ent
2786	4.73491e-50	0.281068	0.713	0.521	1.28823e-45	EE	CTNNB1	Epi	Ent
2787	5.79427e-50	-0.286894	0.905	0.952	1.57645e-45	EE	ELF3	Epi	Ent
2788	7.78741e-50	0.221113	0.226	0.053	2.11872e-45	EE	IFITM3	Epi	Ent
2789	4.28898e-49	-0.279526	0.302	0.522	1.1669e-44	EE	CEBPD	Epi	Ent
2790	8.03518e-49	0.298577	0.694	0.494	2.18613e-44	EE	CD164	Epi	Ent
2791	8.59596e-49	0.264628	0.671	0.45	2.3387e-44	EE	ADAR	Epi	Ent
2792	8.95009e-49	-0.299826	0.687	0.865	2.43505e-44	EE	CCNL1	Epi	Ent
2793	1.40767e-48	0.2588	0.406	0.19	3.82984e-44	EE	SLC19A3	Epi	Ent
2794	1.71013e-48	0.333667	0.901	0.847	4.65275e-44	EE	ITM2B	Epi	Ent
2795	5.85791e-48	-0.363975	0.779	0.896	1.59376e-43	EE	HPGD	Epi	Ent
2796	1.66357e-47	0.275004	0.854	0.749	4.52609e-43	EE	NAPRT1	Epi	Ent
2797	1.6949e-47	0.298853	0.507	0.294	4.61133e-43	EE	ERAP1	Epi	Ent
2798	1.80898e-47	0.303023	0.786	0.636	4.92168e-43	EE	ONECUT2	Epi	Ent
2799	9.44578e-47	0.238666	0.457	0.239	2.56991e-42	EE	UBA7	Epi	Ent
2800	1.79621e-46	0.323062	0.549	0.356	4.88694e-42	EE	GSTM4	Epi	Ent
2801	1.86026e-46	0.290376	0.667	0.491	5.06122e-42	EE	TTC38	Epi	Ent
2802	3.89101e-46	0.367784	0.864	0.782	1.05863e-41	EE	SRRM2	Epi	Ent
2803	4.05768e-46	-0.251708	0.114	0.3	1.10397e-41	EE	DDIT4	Epi	Ent
2804	4.15382e-46	-0.240699	0.127	0.316	1.13013e-41	EE	TGS1	Epi	Ent
2805	4.78585e-46	0.242368	0.221	0.056	1.30209e-41	EE	GBP4	Epi	Ent
2806	8.01581e-46	0.228607	0.411	0.195	2.18086e-41	EE	ERAP2	Epi	Ent
2807	8.75567e-46	0.211216	0.281	0.096	2.38216e-41	EE	PER3	Epi	Ent
2808	1.08706e-45	0.194117	0.247	0.072	2.95757e-41	EE	TRIM69	Epi	Ent
2809	1.10705e-45	-0.297653	0.254	0.464	3.01194e-41	EE	SLC25A25	Epi	Ent
2810	1.15885e-45	0.271028	0.896	0.809	3.15288e-41	EE	MAF	Epi	Ent
2811	1.76721e-45	0.231274	0.426	0.214	4.80805e-41	EE	DHRS1	Epi	Ent
2812	2.15772e-45	-0.354546	0.853	0.913	5.87051e-41	EE	AHNAK	Epi	Ent
2813	2.9733e-45	-0.257964	0.973	0.969	8.08947e-41	EE	MT-ND3	Epi	Ent
2814	4.06252e-45	0.201712	0.289	0.104	1.10529e-40	EE	ZNF587	Epi	Ent
2815	1.06784e-44	0.493805	0.702	0.543	2.90528e-40	EE	GATM	Epi	Ent
2816	1.2589e-44	0.280769	0.398	0.19	3.42509e-40	EE	TRPM6	Epi	Ent
2817	1.32113e-44	-0.183365	0.079	0.247	3.5944e-40	EE	SYBU	Epi	Ent
2818	1.40783e-44	0.34814	0.724	0.563	3.83028e-40	EE	GLS	Epi	Ent
2819	2.74302e-44	-0.312774	0.135	0.325	7.46295e-40	EE	GUCA2B	Epi	Ent
2820	3.90003e-44	0.265664	0.201	0.048	1.06108e-39	EE	OAS3	Epi	Ent
2821	4.62607e-44	0.287972	0.868	0.781	1.25862e-39	EE	LIMA1	Epi	Ent
2822	6.88691e-44	0.525892	0.158	0.024	1.87372e-39	EE	RSAD2	Epi	Ent
2823	1.11204e-43	-0.283306	0.529	0.715	3.02552e-39	EE	MT-TL1	Epi	Ent
2824	1.14861e-43	0.356747	0.867	0.816	3.12502e-39	EE	CDH17	Epi	Ent
2825	1.93691e-43	0.271588	0.474	0.273	5.26975e-39	EE	C1orf116	Epi	Ent
2826	2.00948e-43	-0.228846	0.214	0.416	5.4672e-39	EE	ARL4A	Epi	Ent
2827	2.04113e-43	0.234315	0.481	0.261	5.55331e-39	EE	MOB3B	Epi	Ent
2828	2.08071e-43	-0.329141	0.455	0.639	5.66099e-39	EE	PDE4DIP	Epi	Ent
2829	2.77991e-43	-0.325206	0.828	0.9	7.56329e-39	EE	APOA4	Epi	Ent
2830	2.91406e-43	-0.287651	0.324	0.553	7.92829e-39	EE	RHOB	Epi	Ent
2831	4.62542e-43	-0.247557	0.478	0.695	1.25844e-38	EE	EFNA1	Epi	Ent
2832	5.9217e-43	0.178253	0.173	0.032	1.61112e-38	EE	WDR72	Epi	Ent
2833	6.13815e-43	-0.396955	0.451	0.607	1.67001e-38	EE	DPEP1	Epi	Ent
2834	6.17645e-43	0.2841	0.868	0.788	1.68043e-38	EE	GNA11	Epi	Ent
2835	6.32909e-43	0.309441	0.861	0.779	1.72196e-38	EE	CYSTM1	Epi	Ent
2836	6.34164e-43	0.136661	0.135	0.013	1.72537e-38	EE	XXbac-B444P24.8	Epi	Ent
2837	9.73763e-43	-0.411633	0.128	0.301	2.64932e-38	EE	DUSP6	Epi	Ent
2838	1.6343e-42	-0.211497	0.098	0.268	4.44643e-38	EE	SOWAHC	Epi	Ent
2839	1.80848e-42	-0.31938	0.594	0.751	4.92033e-38	EE	ZFP36	Epi	Ent
2840	2.11158e-42	0.266611	0.734	0.539	5.74499e-38	EE	BAIAP2L2	Epi	Ent
2841	2.77641e-42	0.205855	0.316	0.128	7.55377e-38	EE	DTX4	Epi	Ent
2842	5.80189e-42	-0.259949	0.764	0.853	1.57852e-37	EE	POR	Epi	Ent
2843	6.50519e-42	0.272758	0.566	0.34	1.76987e-37	EE	MLEC	Epi	Ent
2844	8.32354e-42	0.289818	0.569	0.37	2.26459e-37	EE	SLC12A7	Epi	Ent
2845	8.82959e-42	0.240943	0.455	0.251	2.40227e-37	EE	HLA-DMA	Epi	Ent
2846	1.20672e-41	-0.300226	0.397	0.594	3.28312e-37	EE	MT-ND6	Epi	Ent
2847	1.5107e-41	0.237089	0.54	0.335	4.11016e-37	EE	ACOT11	Epi	Ent
2848	1.88786e-41	0.377848	0.761	0.646	5.13631e-37	EE	KIAA1551	Epi	Ent
2849	2.06271e-41	0.405708	0.78	0.669	5.61201e-37	EE	HSD17B2	Epi	Ent
2850	2.21158e-41	-0.168896	0.103	0.276	6.01705e-37	EE	MT-TT	Epi	Ent
2851	2.39237e-41	0.17091	0.238	0.073	6.50891e-37	EE	NKX6-3	Epi	Ent
2852	2.77165e-41	0.231667	0.345	0.156	7.54083e-37	EE	STAT2	Epi	Ent
2853	4.12827e-41	-0.266372	0.061	0.21	1.12318e-36	EE	ADM	Epi	Ent
2854	5.8151e-41	0.235031	0.434	0.232	1.58211e-36	EE	DTX3L	Epi	Ent
2855	6.14573e-41	0.275778	0.482	0.285	1.67207e-36	EE	SLC7A9	Epi	Ent
2856	1.27543e-40	-0.247858	0.912	0.948	3.47005e-36	EE	AKAP9	Epi	Ent
2857	1.42739e-40	0.278935	0.628	0.447	3.88351e-36	EE	CYP4F12	Epi	Ent
2858	1.63913e-40	0.288619	0.8	0.661	4.45957e-36	EE	MYO7B	Epi	Ent
2859	1.73401e-40	-0.450628	0.844	0.881	4.71772e-36	EE	CYP3A4	Epi	Ent
2860	2.25778e-40	0.126234	0.132	0.014	6.14274e-36	EE	APOL4	Epi	Ent
2861	2.32217e-40	0.2509	0.986	0.981	6.31792e-36	EE	MYL6	Epi	Ent
2862	4.98605e-40	0.343601	0.592	0.417	1.35656e-35	EE	GCNT3	Epi	Ent
2863	6.25729e-40	0.299072	0.37	0.181	1.70242e-35	EE	IFIT3	Epi	Ent
2864	9.71989e-40	0.321925	0.911	0.907	2.64449e-35	EE	NCOA4	Epi	Ent
2865	2.09772e-39	0.237561	0.505	0.3	5.70726e-35	EE	SP1	Epi	Ent
2866	4.71897e-39	0.224972	0.534	0.329	1.28389e-34	EE	SEL1L3	Epi	Ent
2867	5.83904e-39	0.316189	0.284	0.116	1.58863e-34	EE	SAMD9L	Epi	Ent
2868	6.44247e-39	-0.277871	0.146	0.329	1.7528e-34	EE	PMP22	Epi	Ent
2869	1.02743e-38	0.330715	0.734	0.62	2.79532e-34	EE	CAPNS1	Epi	Ent
2870	1.03021e-38	0.269605	0.423	0.232	2.8029e-34	EE	PARP9	Epi	Ent
2871	1.11908e-38	0.274642	0.798	0.71	3.04469e-34	EE	PSME1	Epi	Ent
2872	1.67277e-38	-0.135952	0.039	0.169	4.5511e-34	EE	SDR16C5	Epi	Ent
2873	2.21848e-38	0.256761	0.698	0.541	6.03582e-34	EE	TMED4	Epi	Ent
2874	3.96488e-38	0.26938	0.818	0.674	1.07872e-33	EE	ITGA6	Epi	Ent
2875	4.5347e-38	0.244099	0.847	0.735	1.23376e-33	EE	DDX17	Epi	Ent
2876	6.30354e-38	0.218904	0.473	0.273	1.715e-33	EE	GPR128	Epi	Ent
2877	7.13808e-38	0.310707	0.157	0.032	1.94206e-33	EE	IFI6	Epi	Ent
2878	7.33943e-38	0.120848	0.122	0.012	1.99684e-33	EE	CARNS1	Epi	Ent
2879	7.47621e-38	-0.21022	0.176	0.359	2.03405e-33	EE	PELI1	Epi	Ent
2880	7.99218e-38	0.255717	0.72	0.55	2.17443e-33	EE	LUZP1	Epi	Ent
2881	9.35213e-38	-0.307891	0.559	0.732	2.54443e-33	EE	AKAP13	Epi	Ent
2882	1.25793e-37	-0.129651	0.022	0.133	3.42245e-33	EE	EDN2	Epi	Ent
2883	1.39298e-37	0.22394	0.425	0.228	3.78987e-33	EE	PVRL3	Epi	Ent
2884	1.56405e-37	0.234507	0.614	0.422	4.25532e-33	EE	ASL	Epi	Ent
2885	1.61483e-37	0.256366	0.52	0.33	4.39348e-33	EE	SLC52A1	Epi	Ent
2886	1.65768e-37	0.238423	0.529	0.342	4.51006e-33	EE	MOGS	Epi	Ent
2887	2.03545e-37	0.249209	0.814	0.662	5.53785e-33	EE	ATP2B1	Epi	Ent
2888	2.23931e-37	-0.122619	0.025	0.139	6.09249e-33	EE	PDE3A	Epi	Ent
2889	2.94769e-37	0.229979	0.429	0.232	8.01979e-33	EE	SLC16A1	Epi	Ent
2890	3.29727e-37	0.239875	0.475	0.281	8.97087e-33	EE	FZD5	Epi	Ent
2891	3.60688e-37	0.225026	0.44	0.242	9.81324e-33	EE	TFRC	Epi	Ent
2892	4.19832e-37	0.26666	0.73	0.605	1.14224e-32	EE	HEPH	Epi	Ent
2893	4.62848e-37	0.255777	0.557	0.37	1.25927e-32	EE	QARS	Epi	Ent
2894	7.46565e-37	0.30883	0.52	0.338	2.03118e-32	EE	MTRNR2L6	Epi	Ent
2895	8.98743e-37	0.294809	0.654	0.468	2.44521e-32	EE	GCNT1	Epi	Ent
2896	1.01226e-36	0.364993	0.181	0.047	2.75407e-32	EE	ANXA10	Epi	Ent
2897	1.09607e-36	0.21475	0.439	0.244	2.98207e-32	EE	TRPM4	Epi	Ent
2898	1.30499e-36	0.23264	0.504	0.313	3.55049e-32	EE	CES3	Epi	Ent
2899	1.7111e-36	0.312349	0.579	0.409	4.65538e-32	EE	MUC3A	Epi	Ent
2900	1.76934e-36	0.301095	0.749	0.626	4.81384e-32	EE	XDH	Epi	Ent
2901	2.03914e-36	0.225049	0.642	0.465	5.54789e-32	EE	ANO10	Epi	Ent
2902	2.16443e-36	0.25883	0.742	0.587	5.88875e-32	EE	DYNC1H1	Epi	Ent
2903	2.64212e-36	0.25623	0.612	0.428	7.18842e-32	EE	CLTC	Epi	Ent
2904	3.33958e-36	0.168541	0.189	0.052	9.086e-32	EE	REC8	Epi	Ent
2905	3.65916e-36	0.302176	0.715	0.589	9.95547e-32	EE	CPT1A	Epi	Ent
2906	5.4888e-36	0.248101	0.131	0.019	1.49334e-31	EE	IFIT1	Epi	Ent
2907	7.45726e-36	0.282547	0.77	0.638	2.0289e-31	EE	STAT6	Epi	Ent
2908	1.25088e-35	0.180728	0.305	0.134	3.40326e-31	EE	KIAA0100	Epi	Ent
2909	1.35624e-35	-0.260384	0.318	0.496	3.68991e-31	EE	KLF9	Epi	Ent
2910	2.17771e-35	-0.224512	0.917	0.955	5.92489e-31	EE	LGALS3	Epi	Ent
2911	2.43436e-35	0.234877	0.643	0.454	6.62316e-31	EE	VCP	Epi	Ent
2912	2.73099e-35	-0.184735	0.077	0.219	7.4302e-31	EE	HIST1H1D	Epi	Ent
2913	2.79586e-35	0.182183	0.261	0.103	7.6067e-31	EE	GCNT4	Epi	Ent
2914	2.97034e-35	-0.127627	0.034	0.151	8.0814e-31	EE	FTCD	Epi	Ent
2915	3.23989e-35	-0.242735	0.46	0.666	8.81476e-31	EE	DUSP1	Epi	Ent
2916	4.0297e-35	0.226699	0.529	0.338	1.09636e-30	EE	MEIS2	Epi	Ent
2917	4.40433e-35	0.230771	0.513	0.333	1.19828e-30	EE	MOGAT3	Epi	Ent
2918	5.5505e-35	0.215121	0.608	0.419	1.51012e-30	EE	ACSS2	Epi	Ent
2919	6.05973e-35	0.209625	0.329	0.157	1.64867e-30	EE	LENG8	Epi	Ent
2920	6.29794e-35	0.280172	0.592	0.411	1.71348e-30	EE	TBX3	Epi	Ent
2921	6.56414e-35	0.288985	0.413	0.238	1.78591e-30	EE	CLU	Epi	Ent
2922	8.18055e-35	0.157995	0.147	0.029	2.22568e-30	EE	RBP1	Epi	Ent
2923	9.33644e-35	0.256555	0.503	0.308	2.54017e-30	EE	SLC43A2	Epi	Ent
2924	9.36154e-35	0.206558	0.458	0.266	2.54699e-30	EE	TRIM14	Epi	Ent
2925	1.31701e-34	0.185554	0.238	0.087	3.58319e-30	EE	BTN3A1	Epi	Ent
2926	1.4277e-34	-0.252551	0.578	0.73	3.88434e-30	EE	TNIP1	Epi	Ent
2927	2.00238e-34	0.264089	0.683	0.533	5.44788e-30	EE	OTOP3	Epi	Ent
2928	3.88354e-34	-0.261224	0.842	0.907	1.05659e-29	EE	CLDN4	Epi	Ent
2929	4.33409e-34	0.211606	0.147	0.031	1.17918e-29	EE	OASL	Epi	Ent
2930	9.26179e-34	0.236309	0.411	0.229	2.51986e-29	EE	CASP1	Epi	Ent
2931	1.00339e-33	0.357541	0.489	0.321	2.72992e-29	EE	DDX60	Epi	Ent
2932	1.01576e-33	0.217241	0.413	0.236	2.76358e-29	EE	ADH6	Epi	Ent
2933	1.0259e-33	0.341662	0.392	0.226	2.79116e-29	EE	ATHL1	Epi	Ent
2934	1.10371e-33	0.246294	0.707	0.563	3.00286e-29	EE	TMEM45B	Epi	Ent
2935	1.1324e-33	-0.201402	0.109	0.256	3.08093e-29	EE	ELL2	Epi	Ent
2936	2.02566e-33	0.175282	0.309	0.141	5.51122e-29	EE	RASGEF1B	Epi	Ent
2937	2.48874e-33	0.227739	0.643	0.484	6.77113e-29	EE	RAB1A	Epi	Ent
2938	2.60055e-33	0.236119	0.877	0.834	7.07531e-29	EE	SERF2	Epi	Ent
2939	2.83381e-33	0.247927	0.5	0.33	7.70996e-29	EE	SLC36A1	Epi	Ent
2940	3.09387e-33	-0.253637	0.339	0.515	8.41748e-29	EE	ABCB1	Epi	Ent
2941	3.0989e-33	0.434854	0.798	0.71	8.43119e-29	EE	AKR1C3	Epi	Ent
2942	3.47509e-33	0.199141	0.247	0.097	9.45466e-29	EE	HELZ2	Epi	Ent
2943	4.67904e-33	-0.298349	0.396	0.565	1.27303e-28	EE	ENPP7	Epi	Ent
2944	5.56863e-33	0.338875	0.827	0.756	1.51506e-28	EE	SLC4A4	Epi	Ent
2945	5.62911e-33	0.208725	0.463	0.283	1.53151e-28	EE	CYP4V2	Epi	Ent
2946	6.12543e-33	0.220467	0.592	0.418	1.66655e-28	EE	GALE	Epi	Ent
2947	7.17298e-33	0.248947	0.487	0.308	1.95155e-28	EE	VPS13D	Epi	Ent
2948	1.12929e-32	0.219703	0.555	0.368	3.07245e-28	EE	PBX1	Epi	Ent
2949	1.27627e-32	-0.154054	0.058	0.183	3.47235e-28	EE	CEBPB	Epi	Ent
2950	1.81816e-32	-0.103207	0.006	0.086	4.94666e-28	EE	NCCRP1	Epi	Ent
2951	1.85512e-32	-0.356295	0.664	0.745	5.04721e-28	EE	CLDN3	Epi	Ent
2952	3.83834e-32	-0.106605	0.016	0.109	1.0443e-27	EE	TFEC	Epi	Ent
2953	4.02516e-32	0.185604	0.339	0.173	1.09512e-27	EE	B3GNT2	Epi	Ent
2954	6.95561e-32	0.237482	0.511	0.345	1.89241e-27	EE	ABAT	Epi	Ent
2955	6.98208e-32	0.26962	0.566	0.407	1.89961e-27	EE	TMEM176B	Epi	Ent
2956	7.39787e-32	0.209398	0.566	0.393	2.01274e-27	EE	NDUFS2	Epi	Ent
2957	9.22972e-32	-0.181602	0.172	0.343	2.51113e-27	EE	WEE1	Epi	Ent
2958	1.11095e-31	-0.167347	0.09	0.227	3.02257e-27	EE	HRCT1	Epi	Ent
2959	1.26247e-31	0.232957	0.402	0.236	3.4348e-27	EE	HLA-DMB	Epi	Ent
2960	1.48599e-31	0.266718	0.596	0.434	4.04293e-27	EE	SMG1	Epi	Ent
2961	2.07103e-31	0.19233	0.404	0.224	5.63466e-27	EE	CLIC5	Epi	Ent
2962	2.18977e-31	0.273585	0.601	0.442	5.95769e-27	EE	HOOK2	Epi	Ent
2963	2.39362e-31	0.183517	0.401	0.227	6.51232e-27	EE	SLC25A20	Epi	Ent
2964	3.10466e-31	-0.146519	0.076	0.208	8.44684e-27	EE	SOAT2	Epi	Ent
2965	3.89479e-31	-0.273623	0.346	0.515	1.05966e-26	EE	TMSB4X	Epi	Ent
2966	4.29262e-31	0.232122	0.483	0.308	1.16789e-26	EE	OXA1L	Epi	Ent
2967	4.40159e-31	0.185613	0.342	0.177	1.19754e-26	EE	TMEM170A	Epi	Ent
2968	4.97316e-31	-0.221794	0.305	0.472	1.35305e-26	EE	TNIP2	Epi	Ent
2969	5.3132e-31	0.161575	0.287	0.131	1.44556e-26	EE	SLC35E2B	Epi	Ent
2970	5.38873e-31	0.295788	0.63	0.465	1.46611e-26	EE	SULT2A1	Epi	Ent
2971	5.75611e-31	-0.269415	0.658	0.771	1.56607e-26	EE	ETS2	Epi	Ent
2972	6.04176e-31	0.245306	0.672	0.536	1.64378e-26	EE	PKM	Epi	Ent
2973	6.32172e-31	-0.253081	0.948	0.973	1.71995e-26	EE	EZR	Epi	Ent
2974	9.60927e-31	0.236843	0.507	0.342	2.61439e-26	EE	SLC20A2	Epi	Ent
2975	1.08454e-30	0.280521	0.712	0.586	2.95071e-26	EE	TREH	Epi	Ent
2976	1.17642e-30	-0.194995	0.121	0.268	3.20067e-26	EE	SSUH2	Epi	Ent
2977	1.44746e-30	0.211499	0.499	0.325	3.9381e-26	EE	CDCP1	Epi	Ent
2978	1.73345e-30	0.197941	0.412	0.242	4.71621e-26	EE	TMEM164	Epi	Ent
2979	2.28949e-30	0.820112	0.447	0.305	6.229e-26	EE	ISG15	Epi	Ent
2980	2.40269e-30	0.274161	0.294	0.139	6.53701e-26	EE	MDN1	Epi	Ent
2981	2.41483e-30	0.228841	0.524	0.35	6.57003e-26	EE	CEACAM1	Epi	Ent
2982	2.50985e-30	0.147851	0.202	0.071	6.82855e-26	EE	PCDP1	Epi	Ent
2983	2.54123e-30	0.231469	0.699	0.565	6.91392e-26	EE	CTSS	Epi	Ent
2984	2.74249e-30	0.127345	0.156	0.041	7.46148e-26	EE	ZNF503	Epi	Ent
2985	2.90352e-30	0.37183	0.644	0.507	7.89961e-26	EE	PARP14	Epi	Ent
2986	3.12527e-30	0.171512	0.695	0.504	8.50292e-26	EE	ADH4	Epi	Ent
2987	3.47351e-30	0.238719	0.62	0.469	9.45037e-26	EE	SELENBP1	Epi	Ent
2988	3.5067e-30	0.208863	0.873	0.806	9.54069e-26	EE	FLNB	Epi	Ent
2989	3.67248e-30	0.131992	0.134	0.029	9.99172e-26	EE	FOXQ1	Epi	Ent
2990	4.35723e-30	0.159686	0.318	0.157	1.18547e-25	EE	CCND3	Epi	Ent
2991	5.20897e-30	0.211989	0.727	0.572	1.4172e-25	EE	LLGL2	Epi	Ent
2992	5.39103e-30	0.164564	0.218	0.083	1.46674e-25	EE	CIITA	Epi	Ent
2993	5.52796e-30	0.178576	0.378	0.211	1.50399e-25	EE	PSMB3	Epi	Ent
2994	5.68985e-30	0.443864	0.754	0.671	1.54804e-25	EE	CPS1	Epi	Ent
2995	7.90898e-30	-0.143983	0.084	0.216	2.1518e-25	EE	EIF4EBP1	Epi	Ent
2996	8.50564e-30	0.214218	0.498	0.323	2.31413e-25	EE	MACC1	Epi	Ent
2997	1.01957e-29	0.228504	0.602	0.458	2.77393e-25	EE	ARHGDIA	Epi	Ent
2998	1.05389e-29	0.176833	0.328	0.168	2.86731e-25	EE	ADCY6	Epi	Ent
2999	1.08497e-29	0.196017	0.596	0.41	2.95187e-25	EE	CLINT1	Epi	Ent
3000	1.12295e-29	-0.259904	0.331	0.49	3.0552e-25	EE	ASS1	Epi	Ent
3001	1.15978e-29	0.364354	0.65	0.514	3.15541e-25	EE	CCL25	Epi	Ent
3002	1.46624e-29	0.196384	0.854	0.802	3.9892e-25	EE	PBLD	Epi	Ent
3003	1.59622e-29	0.18184	0.374	0.207	4.34283e-25	EE	FARP2	Epi	Ent
3004	1.70186e-29	0.178202	0.344	0.182	4.63025e-25	EE	B4GALT5	Epi	Ent
3005	1.72915e-29	-0.152197	0.122	0.268	4.70451e-25	EE	SLC31A2	Epi	Ent
3006	1.81497e-29	0.201726	0.432	0.263	4.93799e-25	EE	PECR	Epi	Ent
3007	2.07421e-29	0.266416	0.665	0.539	5.6433e-25	EE	ENTPD5	Epi	Ent
3008	2.11511e-29	0.215684	0.396	0.234	5.75457e-25	EE	APOL2	Epi	Ent
3009	2.14895e-29	-0.201511	0.271	0.436	5.84663e-25	EE	RNF125	Epi	Ent
3010	2.16084e-29	-0.3711	0.891	0.912	5.87901e-25	EE	APOA1	Epi	Ent
3011	2.2144e-29	0.161821	0.144	0.036	6.02471e-25	EE	IFI44	Epi	Ent
3012	2.7192e-29	0.171333	0.345	0.181	7.39813e-25	EE	USP22	Epi	Ent
3013	2.73445e-29	0.188525	0.497	0.323	7.43962e-25	EE	DNAJC5	Epi	Ent
3014	3.32426e-29	0.231953	0.572	0.417	9.04431e-25	EE	TM9SF2	Epi	Ent
3015	3.88247e-29	0.236305	0.282	0.137	1.0563e-24	EE	DGAT2	Epi	Ent
3016	3.9713e-29	0.178868	0.384	0.22	1.08047e-24	EE	NCSTN	Epi	Ent
3017	4.04301e-29	0.224698	0.466	0.299	1.09998e-24	EE	LRBA	Epi	Ent
3018	4.09865e-29	0.189833	0.384	0.217	1.11512e-24	EE	MGAT5	Epi	Ent
3019	4.43624e-29	0.202857	0.747	0.597	1.20697e-24	EE	TNFRSF14	Epi	Ent
3020	6.06977e-29	-0.282245	0.764	0.837	1.6514e-24	EE	LPIN2	Epi	Ent
3021	7.24775e-29	0.181502	0.416	0.248	1.9719e-24	EE	SMG5	Epi	Ent
3022	7.32407e-29	-0.110541	0.032	0.131	1.99266e-24	EE	ANXA3	Epi	Ent
3023	7.36301e-29	0.235072	0.54	0.387	2.00325e-24	EE	KDELR2	Epi	Ent
3024	7.78815e-29	0.270595	0.761	0.668	2.11892e-24	EE	NDUFA4	Epi	Ent
3025	9.72444e-29	0.201586	0.668	0.506	2.64573e-24	EE	GAK	Epi	Ent
3026	1.00373e-28	0.246461	0.744	0.639	2.73085e-24	EE	GBP3	Epi	Ent
3027	1.03026e-28	0.227577	0.834	0.741	2.80302e-24	EE	SLC9A3R1	Epi	Ent
3028	1.32466e-28	0.247313	0.688	0.519	3.60401e-24	EE	HSPB1	Epi	Ent
3029	1.37237e-28	0.154186	0.256	0.113	3.7338e-24	EE	NLRP6	Epi	Ent
3030	1.41361e-28	-0.221581	0.327	0.5	3.84601e-24	EE	AQP3	Epi	Ent
3031	1.54987e-28	0.195371	0.743	0.581	4.21673e-24	EE	PPP1R16A	Epi	Ent
3032	2.17605e-28	-0.235875	0.418	0.581	5.92038e-24	EE	PAG1	Epi	Ent
3033	2.29778e-28	0.185858	0.255	0.114	6.25158e-24	EE	TNFSF15	Epi	Ent
3034	2.35619e-28	-0.230142	0.66	0.781	6.41048e-24	EE	TOP1	Epi	Ent
3035	2.56045e-28	0.269698	0.955	0.935	6.96621e-24	EE	ADIRF	Epi	Ent
3036	2.59451e-28	0.182234	0.548	0.367	7.0589e-24	EE	ETNK1	Epi	Ent
3037	2.73876e-28	0.301107	0.589	0.442	7.45135e-24	EE	RARRES3	Epi	Ent
3038	2.89911e-28	0.178669	0.382	0.219	7.8876e-24	EE	NAPEPLD	Epi	Ent
3039	3.17533e-28	0.18197	0.376	0.214	8.63913e-24	EE	MGAT3	Epi	Ent
3040	3.3747e-28	0.151655	0.244	0.105	9.18154e-24	EE	SULF2	Epi	Ent
3041	4.17317e-28	0.189516	0.46	0.298	1.13539e-23	EE	ADTRP	Epi	Ent
3042	4.49744e-28	0.196507	0.357	0.202	1.22362e-23	EE	TMEM220	Epi	Ent
3043	4.80968e-28	0.205267	0.433	0.265	1.30857e-23	EE	TRIM25	Epi	Ent
3044	4.92922e-28	0.1646	0.337	0.177	1.34109e-23	EE	ZC3HAV1	Epi	Ent
3045	5.44062e-28	0.228682	0.555	0.404	1.48023e-23	EE	SLC35A3	Epi	Ent
3046	5.77042e-28	0.207325	0.537	0.366	1.56996e-23	EE	GLYCTK	Epi	Ent
3047	6.56873e-28	0.231244	0.551	0.387	1.78716e-23	EE	PGK1	Epi	Ent
3048	8.461e-28	-0.20089	0.299	0.458	2.30199e-23	EE	NEDD4L	Epi	Ent
3049	1.08723e-27	0.132598	0.087	0.008	2.95804e-23	EE	OAS2	Epi	Ent
3050	1.29198e-27	0.158583	0.326	0.172	3.51509e-23	EE	SLC16A5	Epi	Ent
3051	1.41141e-27	0.240229	0.649	0.516	3.84002e-23	EE	PLD1	Epi	Ent
3052	1.47805e-27	-0.230068	0.191	0.339	4.02132e-23	EE	PIM1	Epi	Ent
3053	1.53838e-27	0.199908	0.454	0.29	4.18547e-23	EE	IFI30	Epi	Ent
3054	1.54984e-27	0.189373	0.95	0.917	4.21666e-23	EE	MYH14	Epi	Ent
3055	1.5827e-27	0.158363	0.479	0.302	4.30605e-23	EE	MAPKAPK2	Epi	Ent
3056	1.9408e-27	0.187424	0.37	0.213	5.28034e-23	EE	IRF3	Epi	Ent
3057	2.4479e-27	-0.20754	0.245	0.402	6.66001e-23	EE	HIPK3	Epi	Ent
3058	2.70105e-27	0.217843	0.776	0.657	7.34875e-23	EE	OGDH	Epi	Ent
3059	2.79648e-27	-0.150138	0.153	0.303	7.60838e-23	EE	CCDC152	Epi	Ent
3060	2.95844e-27	0.204739	0.528	0.365	8.04903e-23	EE	TNFRSF11A	Epi	Ent
3061	3.15409e-27	0.219548	0.625	0.489	8.58133e-23	EE	SLC27A4	Epi	Ent
3062	3.26881e-27	0.17975	0.409	0.242	8.89344e-23	EE	CLUH	Epi	Ent
3063	3.29568e-27	0.126067	0.189	0.068	8.96655e-23	EE	HSD3B7	Epi	Ent
3064	3.51766e-27	0.187829	0.564	0.408	9.5705e-23	EE	TMC4	Epi	Ent
3065	3.88042e-27	0.144632	0.255	0.116	1.05575e-22	EE	NUDT12	Epi	Ent
3066	4.44925e-27	0.156059	0.138	0.036	1.21051e-22	EE	MS4A18	Epi	Ent
3067	4.51898e-27	0.190116	0.411	0.248	1.22948e-22	EE	PLEKHH1	Epi	Ent
3068	4.65477e-27	0.185566	0.673	0.513	1.26642e-22	EE	TPD52	Epi	Ent
3069	4.86591e-27	-0.232053	0.316	0.49	1.32387e-22	EE	SIK1	Epi	Ent
3070	5.06821e-27	0.131174	0.178	0.061	1.37891e-22	EE	SPRED1	Epi	Ent
3071	5.34702e-27	0.238431	0.874	0.846	1.45476e-22	EE	CALM2	Epi	Ent
3072	5.66278e-27	0.195644	0.388	0.227	1.54067e-22	EE	SLC16A10	Epi	Ent
3073	5.90778e-27	0.298354	0.459	0.312	1.60733e-22	EE	MTRNR2L11	Epi	Ent
3074	6.45577e-27	0.122723	0.179	0.062	1.75642e-22	EE	PLEKHG1	Epi	Ent
3075	7.56243e-27	0.340941	0.986	0.977	2.05751e-22	EE	HLA-A	Epi	Ent
3076	8.21528e-27	0.2053	0.816	0.708	2.23513e-22	EE	GSTK1	Epi	Ent
3077	9.53157e-27	-0.21033	0.44	0.613	2.59325e-22	EE	SERPINA1	Epi	Ent
3078	1.08657e-26	0.175666	0.432	0.269	2.95623e-22	EE	SGK2	Epi	Ent
3079	1.08808e-26	0.257562	0.555	0.402	2.96034e-22	EE	AADAC	Epi	Ent
3080	1.22289e-26	-0.159042	0.124	0.263	3.32712e-22	EE	DFNA5	Epi	Ent
3081	1.33415e-26	0.189685	0.414	0.249	3.62982e-22	EE	SPG11	Epi	Ent
3082	1.6391e-26	0.1577	0.396	0.232	4.45949e-22	EE	NAPA	Epi	Ent
3083	1.75946e-26	0.161703	0.265	0.126	4.78696e-22	EE	BTN3A2	Epi	Ent
3084	2.08604e-26	0.275741	0.796	0.724	5.6755e-22	EE	CDH1	Epi	Ent
3085	2.53785e-26	0.206611	0.479	0.319	6.90473e-22	EE	CASP3	Epi	Ent
3086	2.59692e-26	0.215299	0.644	0.488	7.06544e-22	EE	NUMA1	Epi	Ent
3087	2.98654e-26	0.223461	0.648	0.505	8.12549e-22	EE	SP100	Epi	Ent
3088	3.17647e-26	0.181983	0.521	0.362	8.64222e-22	EE	CAPN5	Epi	Ent
3089	3.43095e-26	0.227123	0.337	0.188	9.3346e-22	EE	CCND1	Epi	Ent
3090	3.567e-26	0.176665	0.578	0.406	9.70473e-22	EE	ADD1	Epi	Ent
3091	4.11221e-26	0.173613	0.372	0.215	1.11881e-21	EE	MUT	Epi	Ent
3092	4.12474e-26	0.207828	0.457	0.3	1.12222e-21	EE	NDUFAB1	Epi	Ent
3093	4.85542e-26	0.131431	0.155	0.048	1.32101e-21	EE	TRIM22	Epi	Ent
3094	4.87168e-26	0.181851	0.604	0.434	1.32544e-21	EE	AIM1	Epi	Ent
3095	5.05383e-26	-0.192578	0.921	0.962	1.375e-21	EE	CAST	Epi	Ent
3096	5.29216e-26	0.189232	0.372	0.218	1.43984e-21	EE	TRIM56	Epi	Ent
3097	5.50489e-26	0.165416	0.361	0.205	1.49772e-21	EE	GNPDA1	Epi	Ent
3098	5.51458e-26	0.169282	0.503	0.337	1.50035e-21	EE	RXRA	Epi	Ent
3099	5.55814e-26	0.180179	0.383	0.232	1.5122e-21	EE	B3GNT3	Epi	Ent
3100	5.85096e-26	0.138745	0.264	0.124	1.59187e-21	EE	ZNF488	Epi	Ent
3101	6.19773e-26	0.192288	0.402	0.242	1.68622e-21	EE	ZNFX1	Epi	Ent
3102	6.26624e-26	0.19404	0.485	0.326	1.70486e-21	EE	PCSK7	Epi	Ent
3103	6.41023e-26	0.158199	0.361	0.205	1.74403e-21	EE	NDUFA9	Epi	Ent
3104	6.45358e-26	-0.194175	0.274	0.43	1.75583e-21	EE	CEP57	Epi	Ent
3105	6.8212e-26	0.19736	0.693	0.57	1.85584e-21	EE	PCYT1A	Epi	Ent
3106	7.37211e-26	0.181794	0.368	0.213	2.00573e-21	EE	NR3C2	Epi	Ent
3107	7.92098e-26	0.232558	0.863	0.832	2.15506e-21	EE	AHCYL1	Epi	Ent
3108	8.05893e-26	0.185103	0.304	0.159	2.19259e-21	EE	FKBP1B	Epi	Ent
3109	8.55214e-26	0.159369	0.355	0.202	2.32678e-21	EE	PARP3	Epi	Ent
3110	1.0003e-25	0.231271	0.779	0.696	2.72151e-21	EE	HADHB	Epi	Ent
3111	1.00362e-25	0.231029	0.776	0.651	2.73054e-21	EE	ATP8B1	Epi	Ent
3112	1.07787e-25	0.230806	0.667	0.533	2.93256e-21	EE	PFN1	Epi	Ent
3113	1.13721e-25	-0.260483	0.472	0.63	3.09402e-21	EE	AQP10	Epi	Ent
3114	1.14335e-25	0.153223	0.396	0.233	3.11071e-21	EE	TRIM26	Epi	Ent
3115	1.36339e-25	0.171646	0.373	0.218	3.70937e-21	EE	GCNT2	Epi	Ent
3116	1.40846e-25	0.143256	0.252	0.117	3.83199e-21	EE	ANKFY1	Epi	Ent
3117	1.6161e-25	-0.172061	0.145	0.281	4.39693e-21	EE	RPL18A	Epi	Ent
3118	1.77989e-25	0.195843	0.333	0.186	4.84254e-21	EE	IRF7	Epi	Ent
3119	1.97258e-25	0.24124	0.649	0.506	5.36679e-21	EE	INADL	Epi	Ent
3120	2.34461e-25	0.163993	0.362	0.203	6.37898e-21	EE	CYBA	Epi	Ent
3121	2.65117e-25	0.193521	0.694	0.569	7.21304e-21	EE	PLCB3	Epi	Ent
3122	2.65688e-25	0.173561	0.392	0.238	7.22859e-21	EE	RAB11FIP4	Epi	Ent
3123	2.67914e-25	0.232166	0.734	0.67	7.28913e-21	EE	SULT1B1	Epi	Ent
3124	2.90834e-25	0.173041	0.404	0.245	7.91271e-21	EE	ATXN7L3B	Epi	Ent
3125	3.18898e-25	0.241108	0.594	0.437	8.67625e-21	EE	ADD3	Epi	Ent
3126	3.24051e-25	0.378087	0.912	0.89	8.81646e-21	EE	NEAT1	Epi	Ent
3127	4.57911e-25	0.177997	0.328	0.184	1.24584e-20	EE	SCO2	Epi	Ent
3128	4.87356e-25	0.126624	0.216	0.092	1.32595e-20	EE	COX6A1P2	Epi	Ent
3129	5.06252e-25	0.206704	0.463	0.306	1.37736e-20	EE	ATP5G1	Epi	Ent
3130	6.3005e-25	0.160674	0.335	0.19	1.71418e-20	EE	SLC35F5	Epi	Ent
3131	6.51482e-25	0.136232	0.196	0.078	1.77249e-20	EE	PLCG1	Epi	Ent
3132	7.11504e-25	0.181427	0.295	0.157	1.93579e-20	EE	IFI35	Epi	Ent
3133	7.21775e-25	-0.172034	0.94	0.967	1.96373e-20	EE	GOLGA4	Epi	Ent
3134	7.40691e-25	0.195866	0.42	0.266	2.0152e-20	EE	ETHE1	Epi	Ent
3135	8.11254e-25	0.20144	0.637	0.492	2.20718e-20	EE	ABCC3	Epi	Ent
3136	8.39867e-25	-0.452682	0.414	0.543	2.28503e-20	EE	TXNIP	Epi	Ent
3137	8.41987e-25	0.157952	0.396	0.242	2.29079e-20	EE	ATP5SL	Epi	Ent
3138	9.43228e-25	0.217575	0.509	0.357	2.56624e-20	EE	ECH1	Epi	Ent
3139	9.51374e-25	0.176009	0.406	0.254	2.5884e-20	EE	ANKH	Epi	Ent
3140	1.04023e-24	0.248762	0.61	0.48	2.83016e-20	EE	SLC35G1	Epi	Ent
3141	1.05853e-24	0.189916	0.437	0.286	2.87995e-20	EE	KIAA1161	Epi	Ent
3142	1.07441e-24	0.178475	0.217	0.096	2.92315e-20	EE	ACHE	Epi	Ent
3143	1.17754e-24	0.19824	0.669	0.549	3.20373e-20	EE	RPS6KA1	Epi	Ent
3144	1.31121e-24	0.296022	0.796	0.737	3.56742e-20	EE	ATP5G3	Epi	Ent
3145	1.45691e-24	0.226263	0.796	0.695	3.96382e-20	EE	COX7B	Epi	Ent
3146	1.51186e-24	0.176057	0.351	0.201	4.11333e-20	EE	ARID5B	Epi	Ent
3147	1.58161e-24	0.148823	0.319	0.174	4.3031e-20	EE	TSPYL1	Epi	Ent
3148	2.11499e-24	-0.154432	0.234	0.389	5.75425e-20	EE	PRPF39	Epi	Ent
3149	2.15231e-24	-0.190705	0.366	0.518	5.8558e-20	EE	RPS25	Epi	Ent
3150	2.20355e-24	0.129611	0.219	0.096	5.99519e-20	EE	DHRS4L2	Epi	Ent
3151	2.32791e-24	0.174273	0.39	0.237	6.33356e-20	EE	SUN1	Epi	Ent
3152	2.54334e-24	0.184935	0.594	0.452	6.91966e-20	EE	DCAF11	Epi	Ent
3153	2.59021e-24	0.176704	0.398	0.249	7.04719e-20	EE	ACSS1	Epi	Ent
3154	2.68659e-24	0.171128	0.353	0.202	7.30939e-20	EE	PPARGC1B	Epi	Ent
3155	2.68758e-24	0.177138	0.465	0.313	7.31211e-20	EE	PPP1CA	Epi	Ent
3156	2.78444e-24	-0.229406	0.853	0.871	7.57564e-20	EE	TM4SF5	Epi	Ent
3157	2.97946e-24	0.172887	0.497	0.34	8.10622e-20	EE	GATA4	Epi	Ent
3158	3.0146e-24	-0.219643	0.704	0.84	8.20182e-20	EE	RPL34	Epi	Ent
3159	3.28862e-24	0.13392	0.244	0.114	8.94735e-20	EE	SGK223	Epi	Ent
3160	3.55198e-24	0.220929	0.531	0.383	9.66387e-20	EE	GGT6	Epi	Ent
3161	3.75536e-24	0.216812	0.51	0.362	1.02172e-19	EE	TSPO	Epi	Ent
3162	3.75808e-24	0.171243	0.364	0.217	1.02246e-19	EE	CEP170B	Epi	Ent
3163	3.77895e-24	-0.254992	0.76	0.826	1.02814e-19	EE	REEP6	Epi	Ent
3164	4.44297e-24	0.267801	0.611	0.487	1.2088e-19	EE	DMXL2	Epi	Ent
3165	5.26721e-24	0.144971	0.289	0.15	1.43305e-19	EE	MAST3	Epi	Ent
3166	5.30198e-24	0.180951	0.52	0.355	1.44251e-19	EE	PDHA1	Epi	Ent
3167	5.55435e-24	-0.204165	0.607	0.728	1.51117e-19	EE	CCNI	Epi	Ent
3168	5.59827e-24	0.153403	0.246	0.119	1.52312e-19	EE	PLSCR1	Epi	Ent
3169	6.0592e-24	0.218899	0.704	0.608	1.64853e-19	EE	SLC3A1	Epi	Ent
3170	6.0607e-24	0.173073	0.422	0.271	1.64893e-19	EE	PARP12	Epi	Ent
3171	6.11907e-24	-0.219348	0.307	0.454	1.66482e-19	EE	QPRT	Epi	Ent
3172	6.27252e-24	0.16401	0.378	0.229	1.70656e-19	EE	CENPV	Epi	Ent
3173	6.41056e-24	0.194662	0.497	0.347	1.74412e-19	EE	HACL1	Epi	Ent
3174	6.43214e-24	0.272034	0.656	0.55	1.74999e-19	EE	GPD1	Epi	Ent
3175	6.82995e-24	0.188802	0.53	0.376	1.85822e-19	EE	ATP2A2	Epi	Ent
3176	7.24096e-24	0.19894	0.58	0.441	1.97005e-19	EE	EWSR1	Epi	Ent
3177	7.65216e-24	0.145589	0.287	0.149	2.08192e-19	EE	SEC24C	Epi	Ent
3178	8.05183e-24	0.186226	0.47	0.319	2.19066e-19	EE	AFF1	Epi	Ent
3179	8.11632e-24	0.237489	0.637	0.519	2.20821e-19	EE	S100A16	Epi	Ent
3180	8.58483e-24	0.218148	0.751	0.651	2.33568e-19	EE	UQCRC2	Epi	Ent
3181	8.65676e-24	0.192823	0.795	0.686	2.35525e-19	EE	PTPRH	Epi	Ent
3182	9.70807e-24	0.172424	0.247	0.12	2.64128e-19	EE	UBE2L6	Epi	Ent
3183	1.04629e-23	0.128702	0.22	0.098	2.84664e-19	EE	MED24	Epi	Ent
3184	1.04986e-23	0.140471	0.249	0.119	2.85635e-19	EE	FUT4	Epi	Ent
3185	1.05485e-23	0.170272	0.335	0.192	2.86994e-19	EE	LINC00982	Epi	Ent
3186	1.24922e-23	0.157092	0.291	0.154	3.39875e-19	EE	TIMM23	Epi	Ent
3187	1.25512e-23	0.159279	0.357	0.208	3.41481e-19	EE	TRIM38	Epi	Ent
3188	1.42833e-23	0.155727	0.369	0.219	3.88607e-19	EE	ARF4	Epi	Ent
3189	1.42893e-23	0.141856	0.316	0.175	3.88769e-19	EE	MAP2K3	Epi	Ent
3190	1.6214e-23	0.15292	0.334	0.19	4.41135e-19	EE	NPLOC4	Epi	Ent
3191	1.86083e-23	-0.181868	0.804	0.869	5.06276e-19	EE	EIF1	Epi	Ent
3192	1.929e-23	0.156329	0.548	0.384	5.24822e-19	EE	DYNLL2	Epi	Ent
3193	2.40771e-23	0.170164	0.318	0.18	6.55066e-19	EE	CYP4F3	Epi	Ent
3194	2.88824e-23	0.244834	0.97	0.962	7.85804e-19	EE	P4HB	Epi	Ent
3195	3.14607e-23	0.225248	0.488	0.353	8.55951e-19	EE	RP11-1220K2.2	Epi	Ent
3196	3.16706e-23	0.190446	0.876	0.83	8.61662e-19	EE	CLDN7	Epi	Ent
3197	3.23457e-23	0.171212	0.427	0.276	8.80031e-19	EE	PRPF8	Epi	Ent
3198	3.6828e-23	0.157851	0.307	0.17	1.00198e-18	EE	CTSO	Epi	Ent
3199	3.81076e-23	0.159286	0.534	0.379	1.03679e-18	EE	BAG6	Epi	Ent
3200	4.06316e-23	0.202409	0.855	0.789	1.10546e-18	EE	ALDOA	Epi	Ent
3201	5.64531e-23	0.176003	0.402	0.259	1.53592e-18	EE	TMEM30B	Epi	Ent
3202	5.73753e-23	0.181	0.49	0.336	1.56101e-18	EE	ZFP36L1	Epi	Ent
3203	6.19828e-23	0.227134	0.341	0.202	1.68637e-18	EE	DEFA5	Epi	Ent
3204	6.28648e-23	0.138719	0.332	0.19	1.71036e-18	EE	ZER1	Epi	Ent
3205	6.39918e-23	0.175393	0.447	0.296	1.74103e-18	EE	MOV10	Epi	Ent
3206	7.09954e-23	0.14634	0.263	0.133	1.93157e-18	EE	PITX1	Epi	Ent
3207	7.13456e-23	-0.12666	0.091	0.205	1.9411e-18	EE	RP11-116D2.1	Epi	Ent
3208	7.56781e-23	0.2166	0.602	0.473	2.05897e-18	EE	C1orf63	Epi	Ent
3209	8.3412e-23	0.267819	0.71	0.62	2.26939e-18	EE	MGST3	Epi	Ent
3210	8.66857e-23	0.164997	0.528	0.374	2.35846e-18	EE	FGD5-AS1	Epi	Ent
3211	8.70697e-23	0.12991	0.292	0.155	2.36891e-18	EE	TMEM65	Epi	Ent
3212	1.02233e-22	0.221945	0.79	0.752	2.78145e-18	EE	UQCRC1	Epi	Ent
3213	1.14822e-22	0.136785	0.282	0.146	3.12397e-18	EE	PEAK1	Epi	Ent
3214	1.171e-22	0.183483	0.574	0.436	3.18594e-18	EE	STAP2	Epi	Ent
3215	1.17696e-22	0.159931	0.474	0.32	3.20216e-18	EE	FUT2	Epi	Ent
3216	1.18583e-22	-0.151881	0.704	0.83	3.2263e-18	EE	RBM39	Epi	Ent
3217	1.26253e-22	0.279328	0.617	0.495	3.43498e-18	EE	IRF1	Epi	Ent
3218	1.39848e-22	0.187234	0.64	0.496	3.80485e-18	EE	PEX26	Epi	Ent
3219	1.44924e-22	0.198817	0.212	0.097	3.94294e-18	EE	MX2	Epi	Ent
3220	1.51465e-22	0.162855	0.38	0.237	4.12092e-18	EE	VIPR1	Epi	Ent
3221	1.65715e-22	-0.192981	0.496	0.637	4.50862e-18	EE	CCDC6	Epi	Ent
3222	1.80231e-22	0.149476	0.345	0.2	4.90355e-18	EE	KCNQ1	Epi	Ent
3223	1.80404e-22	0.283754	0.824	0.79	4.90825e-18	EE	VPS13A	Epi	Ent
3224	1.82185e-22	-0.202118	0.45	0.579	4.95671e-18	EE	TOMM7	Epi	Ent
3225	1.85066e-22	0.165265	0.488	0.335	5.03508e-18	EE	UBE2J1	Epi	Ent
3226	1.88859e-22	0.137049	0.278	0.144	5.13828e-18	EE	ATP2C2	Epi	Ent
3227	1.91784e-22	0.278185	0.739	0.66	5.21786e-18	EE	UGT2A3	Epi	Ent
3228	1.96881e-22	-0.115124	0.061	0.163	5.35655e-18	EE	COL25A1	Epi	Ent
3229	2.14123e-22	0.187112	0.919	0.861	5.82564e-18	EE	ACTG1	Epi	Ent
3230	2.18766e-22	-0.138317	0.157	0.289	5.95197e-18	EE	CSRNP1	Epi	Ent
3231	2.37086e-22	0.14032	0.295	0.16	6.45039e-18	EE	ATP11A	Epi	Ent
3232	2.37528e-22	0.152206	0.249	0.125	6.46242e-18	EE	SLC8A1	Epi	Ent
3233	2.50203e-22	0.125536	0.149	0.051	6.80728e-18	EE	CTD-2228K2.7	Epi	Ent
3234	2.5479e-22	-0.190439	0.772	0.861	6.93206e-18	EE	RAB11FIP1	Epi	Ent
3235	2.5817e-22	0.175152	0.584	0.426	7.02404e-18	EE	CNOT1	Epi	Ent
3236	2.67679e-22	0.139287	0.332	0.19	7.28275e-18	EE	RAB5B	Epi	Ent
3237	2.95906e-22	0.127695	0.175	0.069	8.05071e-18	EE	LGALS9	Epi	Ent
3238	3.39144e-22	-0.147397	0.102	0.215	9.22709e-18	EE	NSDHL	Epi	Ent
3239	4.33988e-22	0.12899	0.222	0.103	1.18075e-17	EE	SPTLC3	Epi	Ent
3240	4.59256e-22	0.129252	0.244	0.12	1.2495e-17	EE	TC2N	Epi	Ent
3241	5.09314e-22	0.188918	0.52	0.376	1.38569e-17	EE	RP3-395M20.8	Epi	Ent
3242	5.42585e-22	0.168507	0.774	0.662	1.47621e-17	EE	CALM3	Epi	Ent
3243	5.54656e-22	-0.281012	0.924	0.942	1.50905e-17	EE	APOB	Epi	Ent
3244	5.59947e-22	-0.129935	0.097	0.209	1.52345e-17	EE	AC007182.6	Epi	Ent
3245	5.7757e-22	0.161022	0.34	0.203	1.57139e-17	EE	SIAE	Epi	Ent
3246	5.81901e-22	0.152628	0.335	0.196	1.58318e-17	EE	SEC22C	Epi	Ent
3247	5.87651e-22	0.165453	0.287	0.158	1.59882e-17	EE	WHSC1	Epi	Ent
3248	7.62834e-22	0.19703	0.724	0.627	2.07544e-17	EE	EPB41L3	Epi	Ent
3249	8.64459e-22	0.176136	0.526	0.384	2.35193e-17	EE	HADH	Epi	Ent
3250	8.86576e-22	0.246486	0.776	0.703	2.41211e-17	EE	CHP2	Epi	Ent
3251	9.5471e-22	0.152219	0.544	0.39	2.59748e-17	EE	DDB1	Epi	Ent
3252	1.08118e-21	0.181057	0.69	0.569	2.94157e-17	EE	SMIM22	Epi	Ent
3253	1.11912e-21	0.203404	0.872	0.815	3.04479e-17	EE	FOLH1	Epi	Ent
3254	1.17645e-21	0.153792	0.353	0.214	3.20078e-17	EE	PPP2R1A	Epi	Ent
3255	1.18837e-21	0.135968	0.373	0.227	3.2332e-17	EE	AP1G1	Epi	Ent
3256	1.24103e-21	0.199653	0.804	0.696	3.37646e-17	EE	DDX5	Epi	Ent
3257	1.26234e-21	0.211523	0.721	0.62	3.43444e-17	EE	TNFSF10	Epi	Ent
3258	1.52985e-21	0.118806	0.237	0.116	4.16226e-17	EE	MAVS	Epi	Ent
3259	1.65299e-21	0.230621	0.608	0.479	4.49729e-17	EE	GOLM1	Epi	Ent
3260	1.78381e-21	0.157863	0.296	0.166	4.8532e-17	EE	EIF3B	Epi	Ent
3261	1.93039e-21	0.12211	0.234	0.114	5.25202e-17	EE	PHYHIPL	Epi	Ent
3262	1.99965e-21	0.171098	0.462	0.313	5.44044e-17	EE	CLCN3	Epi	Ent
3263	2.19979e-21	0.108417	0.195	0.084	5.98497e-17	EE	RFX5	Epi	Ent
3264	2.51073e-21	0.162534	0.453	0.305	6.83094e-17	EE	LETM1	Epi	Ent
3265	2.52251e-21	0.163423	0.117	0.032	6.86299e-17	EE	LYZ	Epi	Ent
3266	2.59747e-21	0.139728	0.302	0.169	7.06693e-17	EE	MYD88	Epi	Ent
3267	2.60098e-21	0.136766	0.364	0.222	7.07649e-17	EE	CMIP	Epi	Ent
3268	2.71022e-21	0.135424	0.31	0.177	7.3737e-17	EE	GPAA1	Epi	Ent
3269	2.8627e-21	0.160553	0.536	0.386	7.78854e-17	EE	ABCD3	Epi	Ent
3270	2.88313e-21	0.164977	0.652	0.523	7.84412e-17	EE	PLXNB2	Epi	Ent
3271	3.19287e-21	-0.114501	0.06	0.156	8.68684e-17	EE	ARG2	Epi	Ent
3272	3.28427e-21	0.111929	0.077	0.011	8.93552e-17	EE	IFI44L	Epi	Ent
3273	3.29002e-21	0.301762	0.727	0.61	8.95116e-17	EE	GSTA1	Epi	Ent
3274	3.31453e-21	0.156328	0.371	0.23	9.01784e-17	EE	ENOSF1	Epi	Ent
3275	3.43657e-21	-0.152905	0.1	0.212	9.34986e-17	EE	LITAF	Epi	Ent
3276	3.57733e-21	0.106486	0.177	0.072	9.73284e-17	EE	TMEM168	Epi	Ent
3277	3.73739e-21	0.145188	0.422	0.275	1.01683e-16	EE	MOB1A	Epi	Ent
3278	3.78814e-21	0.164423	0.397	0.258	1.03064e-16	EE	SLC22A23	Epi	Ent
3279	3.88742e-21	0.163136	0.462	0.317	1.05765e-16	EE	SKIV2L2	Epi	Ent
3280	3.91922e-21	-0.173813	0.235	0.369	1.0663e-16	EE	FEM1C	Epi	Ent
3281	4.19085e-21	0.194734	0.572	0.438	1.1402e-16	EE	MDH2	Epi	Ent
3282	4.20463e-21	0.14361	0.334	0.199	1.14396e-16	EE	BTD	Epi	Ent
3283	4.60723e-21	0.200169	0.545	0.423	1.25349e-16	EE	FUCA1	Epi	Ent
3284	4.91058e-21	0.187379	0.378	0.247	1.33602e-16	EE	CCDC64B	Epi	Ent
3285	5.17065e-21	0.165356	0.356	0.22	1.40678e-16	EE	TRIM3	Epi	Ent
3286	5.18984e-21	0.1844	0.506	0.372	1.412e-16	EE	PCDH1	Epi	Ent
3287	5.29565e-21	0.190285	0.553	0.411	1.44079e-16	EE	IDH1	Epi	Ent
3288	5.78376e-21	0.164544	0.371	0.234	1.57359e-16	EE	SLC37A1	Epi	Ent
3289	5.85376e-21	0.179023	0.621	0.495	1.59263e-16	EE	AGPAT3	Epi	Ent
3290	6.34763e-21	0.165568	0.694	0.555	1.727e-16	EE	GSDMD	Epi	Ent
3291	7.29523e-21	0.143517	0.315	0.183	1.98481e-16	EE	KIAA1671	Epi	Ent
3292	7.38557e-21	0.209132	0.76	0.697	2.00939e-16	EE	CTSB	Epi	Ent
3293	7.61376e-21	0.165585	0.444	0.303	2.07148e-16	EE	TCIRG1	Epi	Ent
3294	9.15403e-21	0.277177	0.744	0.665	2.49054e-16	EE	IL32	Epi	Ent
3295	9.77897e-21	0.200945	0.423	0.289	2.66056e-16	EE	TSPAN13	Epi	Ent
3296	1.0173e-20	-0.198479	0.443	0.584	2.76776e-16	EE	GALNT6	Epi	Ent
3297	1.02729e-20	0.163121	0.384	0.246	2.79496e-16	EE	SLC25A39	Epi	Ent
3298	1.20976e-20	0.155411	0.433	0.291	3.29139e-16	EE	SCAMP5	Epi	Ent
3299	1.23665e-20	0.148632	0.377	0.241	3.36455e-16	EE	GPRC5C	Epi	Ent
3300	1.46163e-20	0.195319	0.733	0.646	3.97666e-16	EE	ATP5J	Epi	Ent
3301	1.49421e-20	0.15282	0.346	0.213	4.0653e-16	EE	UBE4A	Epi	Ent
3302	1.51595e-20	0.269196	0.823	0.803	4.12444e-16	EE	ATP5B	Epi	Ent
3303	1.58341e-20	0.166681	0.377	0.242	4.30799e-16	EE	CS	Epi	Ent
3304	1.61801e-20	0.206899	0.728	0.661	4.40212e-16	EE	ECHS1	Epi	Ent
3305	2.02793e-20	0.164594	0.575	0.436	5.51738e-16	EE	PSMA4	Epi	Ent
3306	2.04867e-20	0.11005	0.144	0.052	5.57381e-16	EE	RP11-498C9.2	Epi	Ent
3307	2.05433e-20	0.136143	0.295	0.168	5.58922e-16	EE	SLC39A9	Epi	Ent
3308	2.27943e-20	-0.125251	0.084	0.187	6.20164e-16	EE	PIPOX	Epi	Ent
3309	2.31631e-20	-0.13647	0.087	0.191	6.30198e-16	EE	PFKFB3	Epi	Ent
3310	2.32179e-20	0.111088	0.189	0.083	6.31689e-16	EE	C5orf56	Epi	Ent
3311	2.41782e-20	0.181534	0.548	0.401	6.57817e-16	EE	SLC6A20	Epi	Ent
3312	2.49548e-20	0.165008	0.358	0.225	6.78947e-16	EE	BCL3	Epi	Ent
3313	2.90245e-20	-0.149807	0.236	0.37	7.89669e-16	EE	DEPDC7	Epi	Ent
3314	3.01019e-20	0.144549	0.396	0.257	8.18982e-16	EE	SIDT2	Epi	Ent
3315	3.02701e-20	0.150856	0.392	0.254	8.23558e-16	EE	SEMA4G	Epi	Ent
3316	3.03215e-20	0.159846	0.5	0.36	8.24958e-16	EE	CHMP1A	Epi	Ent
3317	3.17128e-20	-0.225449	0.263	0.408	8.62811e-16	EE	HBEGF	Epi	Ent
3318	3.51909e-20	0.100123	0.167	0.067	9.57439e-16	EE	IGFBP2	Epi	Ent
3319	3.56393e-20	0.159613	0.441	0.3	9.69639e-16	EE	SEL1L	Epi	Ent
3320	3.93024e-20	0.131649	0.319	0.185	1.0693e-15	EE	LRRC66	Epi	Ent
3321	4.1133e-20	-0.17929	0.382	0.525	1.11911e-15	EE	HIST1H1C	Epi	Ent
3322	4.21271e-20	0.152567	0.381	0.246	1.14615e-15	EE	DEGS1	Epi	Ent
3323	4.36082e-20	0.128197	0.281	0.156	1.18645e-15	EE	ZFYVE27	Epi	Ent
3324	4.85811e-20	0.171698	0.533	0.398	1.32175e-15	EE	ITGA3	Epi	Ent
3325	5.28182e-20	0.113417	0.256	0.134	1.43703e-15	EE	SH3BP1	Epi	Ent
3326	5.52059e-20	-0.154222	0.221	0.354	1.50199e-15	EE	SMC6	Epi	Ent
3327	5.68496e-20	0.221495	0.617	0.494	1.54671e-15	EE	APP	Epi	Ent
3328	5.82809e-20	0.1757	0.505	0.381	1.58565e-15	EE	CAPN1	Epi	Ent
3329	6.39051e-20	0.126348	0.321	0.188	1.73867e-15	EE	SFXN1	Epi	Ent
3330	6.48347e-20	0.292075	0.896	0.89	1.76396e-15	EE	CBR1	Epi	Ent
3331	6.52611e-20	0.17264	0.547	0.419	1.77556e-15	EE	BAIAP2L1	Epi	Ent
3332	6.53634e-20	0.170065	0.582	0.449	1.77834e-15	EE	NDUFA10	Epi	Ent
3333	6.67738e-20	0.24015	0.578	0.436	1.81671e-15	EE	GLO1	Epi	Ent
3334	6.87848e-20	0.186481	0.636	0.508	1.87143e-15	EE	BIRC6	Epi	Ent
3335	7.25717e-20	0.236089	0.72	0.634	1.97446e-15	EE	DAK	Epi	Ent
3336	7.69325e-20	0.171895	0.321	0.194	2.0931e-15	EE	SPON1	Epi	Ent
3337	7.91248e-20	-0.139562	0.199	0.327	2.15275e-15	EE	MZT2A	Epi	Ent
3338	8.31219e-20	-0.174026	0.349	0.489	2.2615e-15	EE	SOX6	Epi	Ent
3339	8.43666e-20	0.122544	0.212	0.103	2.29536e-15	EE	PML	Epi	Ent
3340	8.77663e-20	0.118222	0.217	0.106	2.38786e-15	EE	HID1	Epi	Ent
3341	8.80302e-20	0.137354	0.326	0.196	2.39504e-15	EE	AP2B1	Epi	Ent
3342	9.1096e-20	0.172598	0.437	0.308	2.47845e-15	EE	DYNLT1	Epi	Ent
3343	9.7975e-20	0.11115	0.164	0.067	2.66561e-15	EE	SLC7A1	Epi	Ent
3344	1.10019e-19	0.171406	0.625	0.505	2.99329e-15	EE	WDR1	Epi	Ent
3345	1.12202e-19	0.160071	0.512	0.374	3.05269e-15	EE	DYNLL1	Epi	Ent
3346	1.12466e-19	-0.144631	0.283	0.424	3.05986e-15	EE	MIDN	Epi	Ent
3347	1.13852e-19	0.16087	0.433	0.29	3.09757e-15	EE	ABR	Epi	Ent
3348	1.14846e-19	0.140319	0.242	0.128	3.12462e-15	EE	ESPL1	Epi	Ent
3349	1.17428e-19	-0.171309	0.587	0.696	3.19485e-15	EE	TMEM37	Epi	Ent
3350	1.21439e-19	0.111918	0.184	0.082	3.304e-15	EE	SGCB	Epi	Ent
3351	1.27145e-19	0.115746	0.205	0.097	3.45925e-15	EE	ADH1B	Epi	Ent
3352	1.38206e-19	-0.260276	0.814	0.904	3.76018e-15	EE	C1orf115	Epi	Ent
3353	1.39499e-19	-0.137055	0.187	0.315	3.79535e-15	EE	PIM3	Epi	Ent
3354	1.54781e-19	-0.178555	0.27	0.4	4.21114e-15	EE	PRODH	Epi	Ent
3355	1.62202e-19	0.157391	0.475	0.336	4.41302e-15	EE	AES	Epi	Ent
3356	1.65732e-19	0.161499	0.664	0.543	4.50907e-15	EE	FBLIM1	Epi	Ent
3357	1.75565e-19	0.154545	0.437	0.298	4.77659e-15	EE	MXD4	Epi	Ent
3358	1.80026e-19	0.174788	0.405	0.266	4.89797e-15	EE	HSPE1	Epi	Ent
3359	2.00715e-19	0.137916	0.365	0.23	5.46084e-15	EE	SMCO4	Epi	Ent
3360	2.12468e-19	0.123903	0.265	0.147	5.78063e-15	EE	ELOVL1	Epi	Ent
3361	2.13191e-19	0.167391	0.506	0.378	5.80029e-15	EE	HECTD3	Epi	Ent
3362	2.14621e-19	0.147308	0.463	0.322	5.83919e-15	EE	NR3C1	Epi	Ent
3363	2.35609e-19	0.172876	0.711	0.602	6.4102e-15	EE	TJP3	Epi	Ent
3364	2.38921e-19	0.14256	0.359	0.225	6.50031e-15	EE	CEBPA	Epi	Ent
3365	2.4554e-19	0.164	0.465	0.333	6.6804e-15	EE	PLEKHB2	Epi	Ent
3366	2.47935e-19	0.113957	0.192	0.088	6.74558e-15	EE	RP11-665N17.4	Epi	Ent
3367	2.51274e-19	0.173587	0.55	0.426	6.83642e-15	EE	C11orf54	Epi	Ent
3368	2.55259e-19	0.13433	0.337	0.205	6.94482e-15	EE	WWP2	Epi	Ent
3369	2.64303e-19	0.201859	0.698	0.6	7.19089e-15	EE	CSNK1D	Epi	Ent
3370	2.98114e-19	-0.291774	0.452	0.569	8.1108e-15	EE	ZNF292	Epi	Ent
3371	3.14792e-19	-0.149396	0.118	0.229	8.56453e-15	EE	PKIB	Epi	Ent
3372	3.50004e-19	0.139693	0.379	0.244	9.52256e-15	EE	HNRNPL	Epi	Ent
3373	3.98942e-19	0.124303	0.203	0.097	1.0854e-14	EE	HSH2D	Epi	Ent
3374	4.03634e-19	-0.187153	0.419	0.551	1.09817e-14	EE	ZMYND8	Epi	Ent
3375	4.1756e-19	-0.191438	0.924	0.955	1.13606e-14	EE	GAPDH	Epi	Ent
3376	4.17823e-19	0.160772	0.689	0.575	1.13677e-14	EE	SEC31A	Epi	Ent
3377	4.20967e-19	0.150041	0.384	0.249	1.14532e-14	EE	STARD7	Epi	Ent
3378	4.93757e-19	0.185839	0.423	0.293	1.34336e-14	EE	LGMN	Epi	Ent
3379	5.0875e-19	0.150894	0.738	0.649	1.38416e-14	EE	GNB1	Epi	Ent
3380	5.35583e-19	0.15511	0.514	0.38	1.45716e-14	EE	TMEM139	Epi	Ent
3381	5.3636e-19	0.161846	0.606	0.474	1.45927e-14	EE	GBA2	Epi	Ent
3382	5.41686e-19	0.187386	0.874	0.827	1.47377e-14	EE	PCSK5	Epi	Ent
3383	5.43526e-19	-0.154449	0.584	0.703	1.47877e-14	EE	ATF4	Epi	Ent
3384	5.70819e-19	0.116754	0.296	0.17	1.55303e-14	EE	HPS3	Epi	Ent
3385	6.23429e-19	0.140026	0.535	0.395	1.69616e-14	EE	C4orf3	Epi	Ent
3386	6.353e-19	0.138574	0.346	0.216	1.72846e-14	EE	ABCC6	Epi	Ent
3387	6.74871e-19	0.128635	0.3	0.174	1.83612e-14	EE	MAPK1	Epi	Ent
3388	6.82252e-19	0.174863	0.575	0.45	1.8562e-14	EE	DENND4C	Epi	Ent
3389	7.15785e-19	0.158008	0.66	0.538	1.94744e-14	EE	CEP70	Epi	Ent
3390	7.17501e-19	-0.24898	0.855	0.898	1.95211e-14	EE	PTGR1	Epi	Ent
3391	7.37773e-19	0.111235	0.207	0.1	2.00726e-14	EE	ST6GALNAC1	Epi	Ent
3392	7.59473e-19	-0.172821	0.677	0.822	2.0663e-14	EE	APOC3	Epi	Ent
3393	7.68621e-19	-0.229683	0.897	0.948	2.09119e-14	EE	PEBP1	Epi	Ent
3394	7.8561e-19	0.199164	0.727	0.656	2.13741e-14	EE	NDUFS1	Epi	Ent
3395	7.95021e-19	0.190217	0.362	0.237	2.16301e-14	EE	EPPK1	Epi	Ent
3396	8.38035e-19	0.139577	0.348	0.215	2.28004e-14	EE	PRRC2B	Epi	Ent
3397	9.06845e-19	0.12077	0.245	0.131	2.46725e-14	EE	SNX19	Epi	Ent
3398	9.26296e-19	0.168134	0.436	0.305	2.52017e-14	EE	DHDH	Epi	Ent
3399	9.40708e-19	0.138262	0.337	0.21	2.55938e-14	EE	CXCL16	Epi	Ent
3400	9.64354e-19	0.173453	0.442	0.308	2.62372e-14	EE	ACOT7	Epi	Ent
3401	9.79256e-19	0.182093	0.819	0.732	2.66426e-14	EE	MGAT4B	Epi	Ent
3402	1.03797e-18	-0.135884	0.186	0.309	2.82399e-14	EE	NAALADL1	Epi	Ent
3403	1.07349e-18	0.176323	0.762	0.672	2.92065e-14	EE	RBM47	Epi	Ent
3404	1.14517e-18	0.14639	0.423	0.287	3.11566e-14	EE	FAM3A	Epi	Ent
3405	1.17433e-18	0.140045	0.326	0.201	3.19499e-14	EE	SGPL1	Epi	Ent
3406	1.22237e-18	-0.226209	0.538	0.646	3.3257e-14	EE	NET1	Epi	Ent
3407	1.22877e-18	0.189062	0.559	0.445	3.34311e-14	EE	CYP2C19	Epi	Ent
3408	1.23132e-18	0.16774	0.885	0.827	3.35004e-14	EE	NCOR1	Epi	Ent
3409	1.23695e-18	-0.10958	0.088	0.187	3.36538e-14	EE	ANKRD32	Epi	Ent
3410	1.25492e-18	0.178401	0.936	0.911	3.41427e-14	EE	COX5B	Epi	Ent
3411	1.45123e-18	0.172779	0.513	0.387	3.94836e-14	EE	AK3	Epi	Ent
3412	1.48542e-18	0.107735	0.206	0.1	4.04137e-14	EE	TSPAN6	Epi	Ent
3413	1.48631e-18	0.120399	0.132	0.048	4.0438e-14	EE	SLFN5	Epi	Ent
3414	1.49769e-18	0.137495	0.282	0.163	4.07477e-14	EE	SERPINE2	Epi	Ent
3415	1.50243e-18	0.157118	0.417	0.285	4.08767e-14	EE	AP1M2	Epi	Ent
3416	1.50636e-18	0.164851	0.509	0.388	4.09835e-14	EE	NDFIP1	Epi	Ent
3417	1.62368e-18	-0.215519	0.623	0.735	4.41753e-14	EE	UACA	Epi	Ent
3418	1.6374e-18	0.149461	0.501	0.364	4.45486e-14	EE	GLG1	Epi	Ent
3419	1.85765e-18	0.105093	0.203	0.099	5.05411e-14	EE	TMEM126A	Epi	Ent
3420	1.93272e-18	0.169448	0.565	0.446	5.25835e-14	EE	TMEM253	Epi	Ent
3421	2.05699e-18	0.121785	0.21	0.106	5.59646e-14	EE	C19orf66	Epi	Ent
3422	2.25057e-18	0.175991	0.487	0.357	6.12312e-14	EE	SPPL2B	Epi	Ent
3423	2.35902e-18	0.159133	0.866	0.792	6.4182e-14	EE	RRBP1	Epi	Ent
3424	2.41012e-18	-0.103944	0.091	0.191	6.5572e-14	EE	IGSF23	Epi	Ent
3425	2.54069e-18	0.148896	0.477	0.337	6.91244e-14	EE	ARFGEF2	Epi	Ent
3426	2.76215e-18	-0.186659	0.488	0.606	7.51497e-14	EE	RB1CC1	Epi	Ent
3427	2.84071e-18	0.149441	0.404	0.272	7.72872e-14	EE	P2RX4	Epi	Ent
3428	2.84745e-18	0.157493	0.469	0.338	7.74707e-14	EE	MAL2	Epi	Ent
3429	3.15409e-18	0.143842	0.329	0.204	8.58134e-14	EE	ZCCHC14	Epi	Ent
3430	3.16677e-18	0.117451	0.267	0.15	8.61584e-14	EE	PSMB2	Epi	Ent
3431	3.16795e-18	0.191325	0.608	0.506	8.61904e-14	EE	ECHDC2	Epi	Ent
3432	3.28149e-18	0.152631	0.303	0.183	8.92796e-14	EE	SLC16A3	Epi	Ent
3433	3.34436e-18	0.12496	0.256	0.141	9.09901e-14	EE	FERMT1	Epi	Ent
3434	3.56245e-18	0.165298	0.679	0.557	9.69236e-14	EE	INF2	Epi	Ent
3435	3.72704e-18	-0.102181	0.083	0.18	1.01401e-13	EE	ALDOC	Epi	Ent
3436	4.25012e-18	0.171292	0.777	0.714	1.15633e-13	EE	ANXA11	Epi	Ent
3437	4.80325e-18	0.159742	0.615	0.48	1.30682e-13	EE	PSMD1	Epi	Ent
3438	4.80885e-18	0.133799	0.364	0.238	1.30834e-13	EE	PSMA5	Epi	Ent
3439	4.81162e-18	0.171938	0.386	0.256	1.3091e-13	EE	CERS6	Epi	Ent
3440	5.24372e-18	0.139475	0.536	0.397	1.42666e-13	EE	GPBP1L1	Epi	Ent
3441	5.30107e-18	0.182649	0.551	0.433	1.44226e-13	EE	LPCAT3	Epi	Ent
3442	5.32079e-18	0.140032	0.315	0.195	1.44763e-13	EE	SLCO2B1	Epi	Ent
3443	5.72985e-18	0.150586	0.572	0.427	1.55892e-13	EE	TOB1	Epi	Ent
3444	5.86944e-18	0.162488	0.807	0.704	1.5969e-13	EE	SON	Epi	Ent
3445	5.93684e-18	0.136734	0.441	0.307	1.61524e-13	EE	CYFIP1	Epi	Ent
3446	6.00962e-18	0.141757	0.484	0.349	1.63504e-13	EE	DYRK2	Epi	Ent
3447	6.08718e-18	0.155349	0.388	0.251	1.65614e-13	EE	APOL1	Epi	Ent
3448	6.9099e-18	0.167963	0.488	0.359	1.87998e-13	EE	MTCH2	Epi	Ent
3449	7.01453e-18	0.143462	0.496	0.362	1.90844e-13	EE	COPB2	Epi	Ent
3450	7.32848e-18	0.151062	0.409	0.279	1.99386e-13	EE	VAMP3	Epi	Ent
3451	8.16726e-18	0.177859	0.891	0.881	2.22207e-13	EE	SLC25A3	Epi	Ent
3452	8.91665e-18	-0.132287	0.217	0.345	2.42595e-13	EE	HIST1H1E	Epi	Ent
3453	1.138e-17	0.1934	0.532	0.411	3.09614e-13	EE	LUC7L3	Epi	Ent
3454	1.1559e-17	0.132298	0.564	0.421	3.14487e-13	EE	EML4	Epi	Ent
3455	1.15767e-17	0.1484	0.515	0.386	3.14967e-13	EE	HIPK2	Epi	Ent
3456	1.16766e-17	0.137431	0.411	0.284	3.17685e-13	EE	ATP6V0D1	Epi	Ent
3457	1.29343e-17	0.12501	0.41	0.272	3.51904e-13	EE	CTBP1	Epi	Ent
3458	1.31682e-17	0.110001	0.207	0.104	3.58267e-13	EE	STXBP4	Epi	Ent
3459	1.31848e-17	0.145341	0.472	0.343	3.5872e-13	EE	SCAMP2	Epi	Ent
3460	1.34316e-17	0.169177	0.491	0.369	3.65434e-13	EE	PHYKPL	Epi	Ent
3461	1.46047e-17	0.147946	0.347	0.222	3.9735e-13	EE	CMTM4	Epi	Ent
3462	1.47066e-17	0.12508	0.258	0.146	4.00123e-13	EE	SFT2D2	Epi	Ent
3463	1.5435e-17	0.153006	0.789	0.694	4.1994e-13	EE	EIF4G2	Epi	Ent
3464	1.86459e-17	0.148296	0.597	0.472	5.07298e-13	EE	ANKRD9	Epi	Ent
3465	1.90734e-17	0.182755	0.686	0.605	5.1893e-13	EE	CMPK1	Epi	Ent
3466	1.95076e-17	-0.137518	0.187	0.305	5.30744e-13	EE	KCNK1	Epi	Ent
3467	2.02176e-17	0.155157	0.546	0.41	5.50061e-13	EE	BAZ2A	Epi	Ent
3468	2.05324e-17	0.28997	0.905	0.897	5.58626e-13	EE	ATP1B1	Epi	Ent
3469	2.13491e-17	0.108177	0.264	0.149	5.80844e-13	EE	PRKAB1	Epi	Ent
3470	2.1405e-17	0.136875	0.406	0.276	5.82365e-13	EE	NCLN	Epi	Ent
3471	2.15315e-17	0.113183	0.313	0.19	5.85808e-13	EE	NUDC	Epi	Ent
3472	2.18295e-17	0.123614	0.228	0.122	5.93915e-13	EE	GPM6A	Epi	Ent
3473	2.18649e-17	0.150955	0.931	0.913	5.9488e-13	EE	MISP	Epi	Ent
3474	2.28958e-17	0.118346	0.307	0.184	6.22925e-13	EE	DUSP16	Epi	Ent
3475	2.35502e-17	0.11327	0.245	0.136	6.40729e-13	EE	RAB4B	Epi	Ent
3476	2.4325e-17	0.118564	0.253	0.141	6.61812e-13	EE	TMED7	Epi	Ent
3477	2.4908e-17	0.116869	0.245	0.134	6.77673e-13	EE	NT5C2	Epi	Ent
3478	2.50441e-17	0.136804	0.359	0.233	6.81375e-13	EE	IQCE	Epi	Ent
3479	2.53244e-17	-0.13381	0.299	0.431	6.89001e-13	EE	CNST	Epi	Ent
3480	2.56531e-17	0.113765	0.406	0.268	6.97944e-13	EE	KPNB1	Epi	Ent
3481	2.60482e-17	-0.162291	0.364	0.491	7.08694e-13	EE	ANP32B	Epi	Ent
3482	2.6275e-17	0.148424	0.557	0.425	7.14865e-13	EE	ENSA	Epi	Ent
3483	2.82115e-17	0.159148	0.516	0.396	7.6755e-13	EE	ADIPOR2	Epi	Ent
3484	2.841e-17	-0.182252	0.412	0.531	7.72952e-13	EE	CMAS	Epi	Ent
3485	2.95374e-17	0.151029	0.49	0.355	8.03623e-13	EE	URGCP	Epi	Ent
3486	2.95719e-17	0.110606	0.147	0.06	8.04563e-13	EE	HERC6	Epi	Ent
3487	3.07681e-17	-0.105089	0.089	0.185	8.37108e-13	EE	BMP8B	Epi	Ent
3488	3.11591e-17	0.129323	0.331	0.21	8.47745e-13	EE	SPHK2	Epi	Ent
3489	3.14036e-17	0.144203	0.419	0.29	8.54397e-13	EE	IGF2R	Epi	Ent
3490	3.26102e-17	0.125923	0.32	0.199	8.87226e-13	EE	NDUFV3	Epi	Ent
3491	3.29147e-17	0.130554	0.372	0.246	8.95509e-13	EE	LRP5	Epi	Ent
3492	3.29353e-17	0.123634	0.755	0.616	8.96071e-13	EE	HNRNPU	Epi	Ent
3493	3.30783e-17	0.168285	0.532	0.403	8.99962e-13	EE	FUS	Epi	Ent
3494	3.36738e-17	0.170134	0.436	0.312	9.16164e-13	EE	CAPRIN1	Epi	Ent
3495	3.48946e-17	0.134264	0.477	0.347	9.49379e-13	EE	UBA1	Epi	Ent
3496	3.53367e-17	0.152897	0.519	0.391	9.61405e-13	EE	FAM73B	Epi	Ent
3497	3.67523e-17	0.263875	0.957	0.946	9.99919e-13	EE	HLA-C	Epi	Ent
3498	3.70133e-17	0.183355	0.756	0.689	1.00702e-12	EE	TM9SF3	Epi	Ent
3499	3.78605e-17	0.142609	0.446	0.314	1.03007e-12	EE	SNRNP200	Epi	Ent
3500	4.69513e-17	0.156608	0.366	0.245	1.2774e-12	EE	PLXNB1	Epi	Ent
3501	4.80516e-17	0.128224	0.377	0.249	1.30734e-12	EE	KHNYN	Epi	Ent
3502	4.89156e-17	0.108826	0.297	0.177	1.33085e-12	EE	ZC3H7B	Epi	Ent
3503	4.91088e-17	0.136062	0.401	0.273	1.3361e-12	EE	COPG1	Epi	Ent
3504	5.37116e-17	0.112899	0.304	0.185	1.46133e-12	EE	UBAC2	Epi	Ent
3505	6.1524e-17	0.108747	0.227	0.121	1.67388e-12	EE	PNPO	Epi	Ent
3506	6.91779e-17	0.136925	0.361	0.241	1.88212e-12	EE	ACVR1B	Epi	Ent
3507	7.19071e-17	-0.136353	0.187	0.306	1.95638e-12	EE	LMO4	Epi	Ent
3508	7.48691e-17	0.168025	0.126	0.048	2.03696e-12	EE	MSMB	Epi	Ent
3509	7.50336e-17	0.201867	0.606	0.504	2.04144e-12	EE	NBEAL1	Epi	Ent
3510	8.02789e-17	0.218953	0.832	0.778	2.18415e-12	EE	UQCRQ	Epi	Ent
3511	8.40447e-17	0.134937	0.409	0.283	2.2866e-12	EE	TMEM87B	Epi	Ent
3512	8.56219e-17	-0.127559	0.141	0.249	2.32951e-12	EE	PMAIP1	Epi	Ent
3513	8.64079e-17	-0.194065	0.836	0.877	2.3509e-12	EE	PLIN2	Epi	Ent
3514	8.93065e-17	0.138784	0.367	0.246	2.42976e-12	EE	CRYZ	Epi	Ent
3515	9.81423e-17	-0.101687	0.144	0.254	2.67016e-12	EE	RN7SL2	Epi	Ent
3516	1.02423e-16	-0.186696	0.455	0.585	2.78662e-12	EE	SFN	Epi	Ent
3517	1.05871e-16	0.1835	0.43	0.312	2.88044e-12	EE	LAPTM4B	Epi	Ent
3518	1.06199e-16	0.122804	0.311	0.193	2.88936e-12	EE	STK25	Epi	Ent
3519	1.06252e-16	0.254893	0.745	0.677	2.8908e-12	EE	ABHD2	Epi	Ent
3520	1.06873e-16	-0.133417	0.183	0.296	2.90769e-12	EE	TIPARP	Epi	Ent
3521	1.15845e-16	0.144726	0.418	0.294	3.15179e-12	EE	UQCRFS1	Epi	Ent
3522	1.20972e-16	0.10945	0.227	0.123	3.2913e-12	EE	PREP	Epi	Ent
3523	1.24645e-16	0.113079	0.265	0.153	3.39123e-12	EE	RP11-349A22.5	Epi	Ent
3524	1.32838e-16	0.111577	0.225	0.121	3.61413e-12	EE	TMEM63A	Epi	Ent
3525	1.34731e-16	0.127993	0.281	0.167	3.66563e-12	EE	USP10	Epi	Ent
3526	1.36419e-16	0.100427	0.227	0.123	3.71156e-12	EE	GSTZ1	Epi	Ent
3527	1.36431e-16	0.136548	0.312	0.196	3.71187e-12	EE	DOPEY2	Epi	Ent
3528	1.38454e-16	0.118357	0.205	0.106	3.76691e-12	EE	BTN3A3	Epi	Ent
3529	1.47712e-16	-0.178559	0.498	0.593	4.01879e-12	EE	C6orf132	Epi	Ent
3530	1.48708e-16	-0.113303	0.083	0.173	4.0459e-12	EE	STXBP6	Epi	Ent
3531	1.50808e-16	0.145163	0.691	0.603	4.10302e-12	EE	UBE2D3	Epi	Ent
3532	1.59961e-16	0.149893	0.55	0.427	4.35206e-12	EE	PRELID1	Epi	Ent
3533	1.61933e-16	-0.126303	0.189	0.308	4.4057e-12	EE	SLC23A1	Epi	Ent
3534	1.78478e-16	0.104921	0.227	0.123	4.85585e-12	EE	MAGED2	Epi	Ent
3535	2.07241e-16	0.154409	0.835	0.769	5.6384e-12	EE	DHRS11	Epi	Ent
3536	2.17836e-16	-0.125126	0.484	0.626	5.92666e-12	EE	CIDEC	Epi	Ent
3537	2.37118e-16	0.120056	0.263	0.154	6.45128e-12	EE	HSD17B10	Epi	Ent
3538	2.37685e-16	0.134032	0.326	0.21	6.46671e-12	EE	SLC25A11	Epi	Ent
3539	2.43354e-16	0.144643	0.436	0.311	6.62094e-12	EE	ZNF207	Epi	Ent
3540	2.51035e-16	0.15905	0.382	0.262	6.82991e-12	EE	AHSA2	Epi	Ent
3541	2.61756e-16	0.145807	0.519	0.397	7.12159e-12	EE	NGEF	Epi	Ent
3542	2.85174e-16	0.174969	0.544	0.424	7.75874e-12	EE	UBR4	Epi	Ent
3543	2.89763e-16	0.174935	0.557	0.447	7.88357e-12	EE	PNP	Epi	Ent
3544	3.5535e-16	0.140952	0.381	0.26	9.66801e-12	EE	FAM53B	Epi	Ent
3545	3.57229e-16	0.142952	0.379	0.262	9.71913e-12	EE	RPN1	Epi	Ent
3546	3.62854e-16	-0.177176	0.683	0.788	9.87218e-12	EE	BTG1	Epi	Ent
3547	3.85983e-16	0.116239	0.138	0.058	1.05014e-11	EE	CMPK2	Epi	Ent
3548	4.42584e-16	0.11161	0.314	0.197	1.20414e-11	EE	TMEM167A	Epi	Ent
3549	4.43068e-16	-0.125291	0.114	0.21	1.20545e-11	EE	RN7SL1	Epi	Ent
3550	4.45842e-16	0.191056	0.533	0.423	1.213e-11	EE	ATP5F1	Epi	Ent
3551	4.68488e-16	0.122175	0.257	0.15	1.27462e-11	EE	SZT2	Epi	Ent
3552	4.72353e-16	0.129582	0.343	0.226	1.28513e-11	EE	B4GALT4	Epi	Ent
3553	4.96546e-16	0.133671	0.365	0.245	1.35095e-11	EE	RALGPS1	Epi	Ent
3554	5.01327e-16	0.113964	0.285	0.171	1.36396e-11	EE	WSB2	Epi	Ent
3555	5.17837e-16	0.134042	0.403	0.279	1.40888e-11	EE	ATG4B	Epi	Ent
3556	5.22607e-16	0.186683	0.57	0.454	1.42186e-11	EE	CYP2S1	Epi	Ent
3557	5.27173e-16	0.136657	0.267	0.158	1.43428e-11	EE	CLDN23	Epi	Ent
3558	5.27339e-16	0.102368	0.239	0.134	1.43473e-11	EE	PSME3	Epi	Ent
3559	5.28018e-16	0.13972	0.524	0.394	1.43658e-11	EE	CDX2	Epi	Ent
3560	5.33531e-16	0.111692	0.199	0.102	1.45158e-11	EE	TRPV3	Epi	Ent
3561	5.36582e-16	0.145175	0.502	0.383	1.45988e-11	EE	RAPGEFL1	Epi	Ent
3562	5.52422e-16	-0.170361	0.167	0.269	1.50297e-11	EE	BCMO1	Epi	Ent
3563	5.95083e-16	-0.114792	0.117	0.214	1.61904e-11	EE	RHOD	Epi	Ent
3564	6.09178e-16	0.105503	0.232	0.129	1.65739e-11	EE	SEC22B	Epi	Ent
3565	6.22381e-16	0.116664	0.296	0.184	1.69331e-11	EE	TXNDC11	Epi	Ent
3566	6.268e-16	0.125025	0.47	0.339	1.70533e-11	EE	RREB1	Epi	Ent
3567	6.46478e-16	0.123382	0.353	0.234	1.75887e-11	EE	VAPB	Epi	Ent
3568	6.76395e-16	0.124742	0.369	0.249	1.84027e-11	EE	NIT1	Epi	Ent
3569	6.88726e-16	-0.112771	0.164	0.273	1.87382e-11	EE	SNHG6	Epi	Ent
3570	6.90301e-16	-0.132509	0.268	0.39	1.8781e-11	EE	ING2	Epi	Ent
3571	7.18095e-16	-0.126317	0.203	0.319	1.95372e-11	EE	G6PC	Epi	Ent
3572	7.18697e-16	0.152277	0.557	0.44	1.95536e-11	EE	CC2D1A	Epi	Ent
3573	7.73471e-16	0.16155	0.647	0.54	2.10438e-11	EE	GUCY2C	Epi	Ent
3574	8.04684e-16	0.157634	0.846	0.818	2.18931e-11	EE	SCP2	Epi	Ent
3575	8.37664e-16	0.119921	0.329	0.21	2.27903e-11	EE	PSMD13	Epi	Ent
3576	8.44444e-16	0.113927	0.273	0.164	2.29748e-11	EE	PPIP5K1	Epi	Ent
3577	8.48074e-16	-0.184803	0.73	0.802	2.30736e-11	EE	MUC17	Epi	Ent
3578	8.8609e-16	0.109337	0.207	0.107	2.41079e-11	EE	SLC12A2	Epi	Ent
3579	1.05056e-15	0.121415	0.342	0.222	2.85826e-11	EE	ARPC4	Epi	Ent
3580	1.10922e-15	0.152916	0.512	0.393	3.01786e-11	EE	RASSF7	Epi	Ent
3581	1.11767e-15	0.109758	0.268	0.16	3.04085e-11	EE	MGRN1	Epi	Ent
3582	1.16356e-15	0.112614	0.316	0.2	3.16571e-11	EE	NUDT21	Epi	Ent
3583	1.22887e-15	0.121949	0.329	0.215	3.34338e-11	EE	TMEM248	Epi	Ent
3584	1.30507e-15	0.137771	0.62	0.501	3.5507e-11	EE	PDXK	Epi	Ent
3585	1.31072e-15	0.17008	0.476	0.352	3.56607e-11	EE	PNN	Epi	Ent
3586	1.32656e-15	0.132255	0.26	0.156	3.60916e-11	EE	MIR194-2	Epi	Ent
3587	1.41118e-15	0.184683	0.739	0.661	3.83941e-11	EE	CD63	Epi	Ent
3588	1.42024e-15	0.125114	0.327	0.211	3.86406e-11	EE	HTT	Epi	Ent
3589	1.42156e-15	0.218638	0.82	0.826	3.86765e-11	EE	RETSAT	Epi	Ent
3590	1.42245e-15	0.118072	0.367	0.246	3.87007e-11	EE	CAMTA1	Epi	Ent
3591	1.47437e-15	0.10127	0.189	0.096	4.01131e-11	EE	PER2	Epi	Ent
3592	1.52787e-15	0.129141	0.264	0.16	4.15688e-11	EE	TRAPPC9	Epi	Ent
3593	1.58186e-15	0.126429	0.448	0.319	4.30376e-11	EE	PSMD2	Epi	Ent
3594	1.58942e-15	0.183217	0.747	0.657	4.32434e-11	EE	CYC1	Epi	Ent
3595	1.59412e-15	0.239076	0.716	0.662	4.33711e-11	EE	ATP5A1	Epi	Ent
3596	1.67882e-15	0.135206	0.514	0.396	4.56757e-11	EE	DNPEP	Epi	Ent
3597	1.72344e-15	0.126828	0.28	0.17	4.68897e-11	EE	SPIRE2	Epi	Ent
3598	1.73928e-15	0.122212	0.522	0.39	4.73207e-11	EE	GTF2I	Epi	Ent
3599	1.74706e-15	-0.147023	0.675	0.748	4.75323e-11	EE	FAM3B	Epi	Ent
3600	1.81053e-15	-0.156889	0.513	0.622	4.92591e-11	EE	DHRS7	Epi	Ent
3601	1.85044e-15	0.162855	0.33	0.219	5.03449e-11	EE	ITPKC	Epi	Ent
3602	1.87724e-15	0.127787	0.317	0.205	5.1074e-11	EE	ESRP1	Epi	Ent
3603	1.90517e-15	-0.129051	0.568	0.721	5.1834e-11	EE	ANXA13	Epi	Ent
3604	1.9167e-15	0.115031	0.318	0.201	5.21477e-11	EE	UGT8	Epi	Ent
3605	1.92949e-15	0.126786	0.328	0.214	5.24957e-11	EE	SPTLC2	Epi	Ent
3606	1.96623e-15	0.133994	0.311	0.2	5.34951e-11	EE	CROCCP2	Epi	Ent
3607	2.01457e-15	0.134585	0.469	0.345	5.48105e-11	EE	LYN	Epi	Ent
3608	2.06427e-15	0.126751	0.293	0.184	5.61625e-11	EE	MTHFR	Epi	Ent
3609	2.11056e-15	0.172739	0.514	0.388	5.7422e-11	EE	AC021218.2	Epi	Ent
3610	2.50844e-15	0.132547	0.518	0.4	6.82471e-11	EE	MMP15	Epi	Ent
3611	2.53574e-15	0.141109	0.367	0.251	6.89899e-11	EE	FGFR3	Epi	Ent
3612	2.57644e-15	0.114206	0.281	0.17	7.00973e-11	EE	MRPL16	Epi	Ent
3613	2.58649e-15	0.140891	0.465	0.352	7.03707e-11	EE	ATOX1	Epi	Ent
3614	2.59798e-15	0.136912	0.434	0.312	7.06833e-11	EE	NDUFC2	Epi	Ent
3615	2.60455e-15	-0.128858	0.499	0.634	7.08619e-11	EE	CD36	Epi	Ent
3616	2.61207e-15	0.185497	0.929	0.942	7.10666e-11	EE	CFL1	Epi	Ent
3617	2.63151e-15	0.131101	0.832	0.776	7.15955e-11	EE	HDLBP	Epi	Ent
3618	2.6449e-15	0.160392	0.624	0.52	7.19599e-11	EE	EIF6	Epi	Ent
3619	2.74153e-15	0.12413	0.24	0.138	7.45888e-11	EE	SUGP2	Epi	Ent
3620	2.9827e-15	0.158884	0.63	0.55	8.11504e-11	EE	BCL2L15	Epi	Ent
3621	3.01392e-15	0.107343	0.188	0.097	8.19998e-11	EE	IGSF9	Epi	Ent
3622	3.23061e-15	0.142476	0.529	0.407	8.78952e-11	EE	GFPT1	Epi	Ent
3623	3.54893e-15	0.142898	0.514	0.401	9.65557e-11	EE	DHRS3	Epi	Ent
3624	3.57443e-15	0.105203	0.278	0.168	9.72495e-11	EE	GGA1	Epi	Ent
3625	3.90497e-15	0.190224	0.706	0.643	1.06242e-10	EE	TST	Epi	Ent
3626	3.92478e-15	0.133549	0.429	0.312	1.06782e-10	EE	HSBP1	Epi	Ent
3627	4.11776e-15	-0.172959	0.341	0.455	1.12032e-10	EE	GCLM	Epi	Ent
3628	4.15628e-15	0.127419	0.452	0.327	1.1308e-10	EE	JHDM1D	Epi	Ent
3629	5.06972e-15	0.141797	0.561	0.443	1.37932e-10	EE	ABLIM1	Epi	Ent
3630	5.08039e-15	0.13883	0.564	0.452	1.38222e-10	EE	PGPEP1	Epi	Ent
3631	5.27107e-15	0.118365	0.366	0.251	1.4341e-10	EE	CDC42EP4	Epi	Ent
3632	5.44662e-15	0.1315	0.505	0.384	1.48186e-10	EE	FAM120A	Epi	Ent
3633	5.54462e-15	-0.137035	0.351	0.474	1.50852e-10	EE	CLK1	Epi	Ent
3634	5.90424e-15	0.18024	0.827	0.819	1.60637e-10	EE	SDCBP2	Epi	Ent
3635	6.11451e-15	0.113248	0.307	0.196	1.66357e-10	EE	ATL2	Epi	Ent
3636	6.14433e-15	0.135553	0.343	0.234	1.67169e-10	EE	YIF1A	Epi	Ent
3637	6.33045e-15	0.135044	0.239	0.14	1.72232e-10	EE	SEMA5A	Epi	Ent
3638	6.72428e-15	0.13666	0.378	0.262	1.82948e-10	EE	PITPNM1	Epi	Ent
3639	6.77907e-15	0.150298	0.6	0.498	1.84438e-10	EE	HSD17B4	Epi	Ent
3640	7.08503e-15	0.140679	0.486	0.371	1.92762e-10	EE	ILVBL	Epi	Ent
3641	7.08939e-15	0.162223	0.681	0.602	1.92881e-10	EE	PRDX1	Epi	Ent
3642	7.34051e-15	0.120882	0.305	0.197	1.99713e-10	EE	RNF121	Epi	Ent
3643	7.53192e-15	0.110754	0.255	0.152	2.04921e-10	EE	PTGES2	Epi	Ent
3644	7.67436e-15	0.16678	0.565	0.463	2.08796e-10	EE	GPI	Epi	Ent
3645	7.73532e-15	0.120707	0.305	0.195	2.10455e-10	EE	KDM6B	Epi	Ent
3646	7.7604e-15	-0.137248	0.804	0.856	2.11137e-10	EE	NBL1	Epi	Ent
3647	8.25766e-15	0.141542	0.478	0.356	2.24666e-10	EE	PFKFB2	Epi	Ent
3648	8.77228e-15	0.130186	0.305	0.198	2.38667e-10	EE	FAM213B	Epi	Ent
3649	9.18845e-15	0.128438	0.541	0.416	2.4999e-10	EE	MFN2	Epi	Ent
3650	9.87269e-15	0.153324	0.427	0.309	2.68606e-10	EE	NSD1	Epi	Ent
3651	9.88844e-15	0.135577	0.37	0.258	2.69035e-10	EE	GJB1	Epi	Ent
3652	9.95726e-15	-0.160594	0.633	0.716	2.70907e-10	EE	EEF1D	Epi	Ent
3653	1.02161e-14	0.123574	0.394	0.278	2.7795e-10	EE	CNKSR3	Epi	Ent
3654	1.04698e-14	0.121281	0.401	0.28	2.84853e-10	EE	SEC61A1	Epi	Ent
3655	1.08344e-14	0.108039	0.237	0.137	2.94771e-10	EE	OVOL1	Epi	Ent
3656	1.11697e-14	0.114033	0.488	0.359	3.03895e-10	EE	PTBP3	Epi	Ent
3657	1.14207e-14	0.148638	0.477	0.366	3.10724e-10	EE	PSMB1	Epi	Ent
3658	1.2165e-14	0.109593	0.347	0.229	3.30974e-10	EE	SERINC3	Epi	Ent
3659	1.24209e-14	-0.126328	0.225	0.336	3.37935e-10	EE	TTC36	Epi	Ent
3660	1.30061e-14	-0.116336	0.214	0.325	3.53858e-10	EE	EAPP	Epi	Ent
3661	1.39676e-14	0.140835	0.39	0.278	3.80016e-10	EE	CCDC93	Epi	Ent
3662	1.44128e-14	0.115274	0.321	0.211	3.92128e-10	EE	NR1H4	Epi	Ent
3663	1.44987e-14	0.151844	0.655	0.552	3.94466e-10	EE	C14orf2	Epi	Ent
3664	1.48765e-14	0.127925	0.397	0.283	4.04745e-10	EE	TMEM181	Epi	Ent
3665	1.50302e-14	0.161835	0.71	0.642	4.08927e-10	EE	CALR	Epi	Ent
3666	1.53865e-14	0.1053	0.322	0.209	4.18621e-10	EE	ATP6V1B2	Epi	Ent
3667	1.56673e-14	-0.164131	0.539	0.648	4.2626e-10	EE	VPS35	Epi	Ent
3668	1.67719e-14	0.123106	0.337	0.228	4.56314e-10	EE	CNIH1	Epi	Ent
3669	1.73775e-14	0.143695	0.563	0.452	4.72791e-10	EE	SLC5A9	Epi	Ent
3670	1.74125e-14	0.11834	0.315	0.204	4.73741e-10	EE	UBE2G2	Epi	Ent
3671	1.82343e-14	0.139535	0.447	0.334	4.96099e-10	EE	MTMR11	Epi	Ent
3672	1.84988e-14	-0.196721	0.853	0.868	5.03297e-10	EE	TMC5	Epi	Ent
3673	1.85778e-14	0.158893	0.637	0.552	5.05445e-10	EE	ITGB4	Epi	Ent
3674	2.02185e-14	-0.181675	0.468	0.573	5.50084e-10	EE	TFPI	Epi	Ent
3675	2.02957e-14	-0.11783	0.239	0.349	5.52185e-10	EE	ARF6	Epi	Ent
3676	2.0489e-14	0.113747	0.353	0.239	5.57443e-10	EE	KARS	Epi	Ent
3677	2.06703e-14	0.174811	0.504	0.402	5.62376e-10	EE	TMEM176A	Epi	Ent
3678	2.09499e-14	0.129156	0.466	0.353	5.69983e-10	EE	PSEN1	Epi	Ent
3679	2.22074e-14	0.161352	0.77	0.704	6.04198e-10	EE	SSX2IP	Epi	Ent
3680	2.24138e-14	0.142389	0.36	0.251	6.09811e-10	EE	LINC00969	Epi	Ent
3681	2.45149e-14	-0.210831	0.643	0.714	6.66976e-10	EE	B3GNT5	Epi	Ent
3682	2.48116e-14	-0.165538	0.978	0.972	6.7505e-10	EE	PHGR1	Epi	Ent
3683	2.56874e-14	0.11987	0.584	0.468	6.98878e-10	EE	GRB2	Epi	Ent
3684	2.76425e-14	0.150656	0.219	0.127	7.52069e-10	EE	AKR1C1	Epi	Ent
3685	2.78986e-14	0.127267	0.239	0.142	7.59037e-10	EE	BMF	Epi	Ent
3686	2.91153e-14	0.115063	0.454	0.333	7.92141e-10	EE	PTBP1	Epi	Ent
3687	2.93374e-14	0.141473	0.434	0.321	7.98183e-10	EE	NEO1	Epi	Ent
3688	2.97092e-14	0.102789	0.219	0.124	8.08299e-10	EE	TMX2	Epi	Ent
3689	3.11745e-14	0.132443	0.41	0.295	8.48165e-10	EE	NEDD8	Epi	Ent
3690	3.18699e-14	0.137828	0.62	0.526	8.67085e-10	EE	TM6SF2	Epi	Ent
3691	3.33764e-14	0.106405	0.284	0.179	9.08071e-10	EE	GNS	Epi	Ent
3692	3.37999e-14	0.129374	0.378	0.268	9.19595e-10	EE	SH3RF2	Epi	Ent
3693	3.40831e-14	0.155866	0.327	0.224	9.27298e-10	EE	RCN3	Epi	Ent
3694	3.43295e-14	0.122817	0.491	0.374	9.34003e-10	EE	RER1	Epi	Ent
3695	3.46154e-14	0.158185	0.576	0.486	9.41781e-10	EE	PPP1CB	Epi	Ent
3696	3.64937e-14	0.137477	0.575	0.461	9.92885e-10	EE	KIF13A	Epi	Ent
3697	3.68122e-14	0.132154	0.479	0.355	1.00155e-09	EE	EIF2AK2	Epi	Ent
3698	3.69563e-14	0.143834	0.378	0.271	1.00547e-09	EE	EPT1	Epi	Ent
3699	3.69593e-14	-0.11331	0.08	0.161	1.00555e-09	EE	LAMC2	Epi	Ent
3700	4.05419e-14	0.199565	0.622	0.533	1.10302e-09	EE	RBM6	Epi	Ent
3701	4.07759e-14	0.173697	0.504	0.402	1.10939e-09	EE	EPSTI1	Epi	Ent
3702	4.2311e-14	-0.143338	0.401	0.516	1.15116e-09	EE	YBX1	Epi	Ent
3703	4.23482e-14	-0.139726	0.321	0.437	1.15217e-09	EE	C1orf21	Epi	Ent
3704	4.41669e-14	0.152405	0.426	0.318	1.20165e-09	EE	LHFPL2	Epi	Ent
3705	4.69175e-14	0.148463	0.585	0.481	1.27648e-09	EE	ZKSCAN1	Epi	Ent
3706	5.04696e-14	0.137928	0.409	0.299	1.37313e-09	EE	ISX	Epi	Ent
3707	5.15834e-14	0.103607	0.216	0.123	1.40343e-09	EE	ZMIZ2	Epi	Ent
3708	5.25282e-14	0.11861	0.36	0.246	1.42913e-09	EE	TMED10	Epi	Ent
3709	5.29665e-14	0.147497	0.705	0.611	1.44106e-09	EE	SMPD3	Epi	Ent
3710	5.60446e-14	0.144786	0.453	0.341	1.5248e-09	EE	ITSN1	Epi	Ent
3711	5.60899e-14	0.123896	0.384	0.272	1.52604e-09	EE	ARID1B	Epi	Ent
3712	6.06135e-14	0.117101	0.261	0.161	1.64911e-09	EE	FAM111A	Epi	Ent
3713	6.24236e-14	0.104621	0.225	0.129	1.69836e-09	EE	HIVEP1	Epi	Ent
3714	6.28159e-14	0.137467	0.418	0.306	1.70903e-09	EE	OSBPL7	Epi	Ent
3715	6.49945e-14	0.119077	0.247	0.15	1.76831e-09	EE	WDR59	Epi	Ent
3716	6.5366e-14	0.116257	0.437	0.317	1.77841e-09	EE	AP1B1	Epi	Ent
3717	6.72745e-14	0.127021	0.467	0.353	1.83034e-09	EE	IQGAP1	Epi	Ent
3718	6.96296e-14	0.135849	0.369	0.26	1.89441e-09	EE	CASP16	Epi	Ent
3719	7.0049e-14	-0.191234	0.368	0.468	1.90582e-09	EE	STK39	Epi	Ent
3720	7.61425e-14	0.131883	0.72	0.63	2.07161e-09	EE	LMNA	Epi	Ent
3721	8.06088e-14	0.108531	0.365	0.25	2.19312e-09	EE	GBF1	Epi	Ent
3722	8.41228e-14	0.150646	0.459	0.357	2.28873e-09	EE	RNPEP	Epi	Ent
3723	8.43193e-14	0.146883	0.753	0.709	2.29408e-09	EE	SERPINB6	Epi	Ent
3724	8.6894e-14	0.104534	0.224	0.129	2.36413e-09	EE	PTGFRN	Epi	Ent
3725	8.72179e-14	0.126977	0.509	0.386	2.37294e-09	EE	HUWE1	Epi	Ent
3726	9.04413e-14	0.134916	0.505	0.394	2.46064e-09	EE	ZDHHC3	Epi	Ent
3727	9.13154e-14	-0.154385	0.594	0.679	2.48442e-09	EE	ARGLU1	Epi	Ent
3728	9.2858e-14	0.149178	0.604	0.5	2.52639e-09	EE	HSDL2	Epi	Ent
3729	9.63313e-14	0.103501	0.349	0.235	2.62089e-09	EE	SLC35C1	Epi	Ent
3730	9.90519e-14	0.125946	0.438	0.329	2.69491e-09	EE	SUMF2	Epi	Ent
3731	9.9403e-14	0.127551	0.461	0.349	2.70446e-09	EE	NR1H3	Epi	Ent
3732	1.03804e-13	0.12941	0.371	0.258	2.82421e-09	EE	DIDO1	Epi	Ent
3733	1.04495e-13	0.114914	0.287	0.184	2.843e-09	EE	HECTD4	Epi	Ent
3734	1.05587e-13	0.1451	0.547	0.436	2.87271e-09	EE	SETX	Epi	Ent
3735	1.11504e-13	0.13459	0.308	0.205	3.03369e-09	EE	EFCAB4A	Epi	Ent
3736	1.12734e-13	0.113067	0.271	0.17	3.06715e-09	EE	CARD16	Epi	Ent
3737	1.14042e-13	0.108389	0.283	0.181	3.10274e-09	EE	MPI	Epi	Ent
3738	1.15196e-13	0.107797	0.309	0.202	3.13414e-09	EE	CDK2AP2	Epi	Ent
3739	1.1846e-13	0.154404	0.252	0.156	3.22294e-09	EE	DDX58	Epi	Ent
3740	1.18648e-13	-0.106445	0.137	0.231	3.22806e-09	EE	GRB7	Epi	Ent
3741	1.22297e-13	0.191717	0.995	0.988	3.32733e-09	EE	FABP1	Epi	Ent
3742	1.2741e-13	0.122422	0.451	0.335	3.46644e-09	EE	LAPTM4A	Epi	Ent
3743	1.34035e-13	0.145002	0.423	0.313	3.64668e-09	EE	LPIN3	Epi	Ent
3744	1.38256e-13	0.136641	0.724	0.64	3.76154e-09	EE	SLC22A18	Epi	Ent
3745	1.38363e-13	0.122208	0.334	0.225	3.76443e-09	EE	RC3H1	Epi	Ent
3746	1.44671e-13	0.133106	0.503	0.395	3.93607e-09	EE	LMAN2	Epi	Ent
3747	1.45354e-13	0.110199	0.327	0.218	3.95464e-09	EE	CANT1	Epi	Ent
3748	1.55776e-13	0.101652	0.368	0.253	4.23819e-09	EE	PDCD6	Epi	Ent
3749	1.59262e-13	0.108098	0.27	0.171	4.33304e-09	EE	LIN7C	Epi	Ent
3750	1.62649e-13	0.156538	0.853	0.841	4.4252e-09	EE	OAT	Epi	Ent
3751	1.65299e-13	0.135108	0.596	0.497	4.49729e-09	EE	SNX6	Epi	Ent
3752	1.74437e-13	0.128715	0.103	0.04	4.7459e-09	EE	RNASE1	Epi	Ent
3753	1.7681e-13	0.148526	0.665	0.574	4.81047e-09	EE	CISD3	Epi	Ent
3754	1.7892e-13	0.134371	0.529	0.424	4.86787e-09	EE	PRKCZ	Epi	Ent
3755	1.81555e-13	0.133922	0.446	0.333	4.93957e-09	EE	COA3	Epi	Ent
3756	1.8172e-13	0.173596	0.673	0.581	4.94406e-09	EE	RGS2	Epi	Ent
3757	1.90315e-13	0.133742	0.565	0.457	5.17789e-09	EE	MSL1	Epi	Ent
3758	1.91249e-13	0.13639	0.492	0.388	5.20332e-09	EE	MKLN1	Epi	Ent
3759	1.9415e-13	0.105056	0.352	0.238	5.28223e-09	EE	MBP	Epi	Ent
3760	2.03225e-13	0.102115	0.299	0.196	5.52913e-09	EE	NOP9	Epi	Ent
3761	2.06337e-13	0.128415	0.486	0.373	5.61381e-09	EE	STX4	Epi	Ent
3762	2.08736e-13	0.101324	0.295	0.19	5.67907e-09	EE	AVL9	Epi	Ent
3763	2.09169e-13	0.111297	0.255	0.158	5.69086e-09	EE	LTBP4	Epi	Ent
3764	2.12562e-13	0.115185	0.372	0.263	5.78317e-09	EE	GCLC	Epi	Ent
3765	2.30921e-13	0.107463	0.378	0.266	6.28268e-09	EE	CAMSAP3	Epi	Ent
3766	2.39634e-13	-0.129866	0.544	0.677	6.51973e-09	EE	ENPEP	Epi	Ent
3767	2.60294e-13	-0.129874	0.569	0.67	7.08183e-09	EE	RPL24	Epi	Ent
3768	2.62983e-13	0.122702	0.366	0.259	7.15498e-09	EE	FH	Epi	Ent
3769	2.65761e-13	0.131082	0.247	0.154	7.23056e-09	EE	SULT1E1	Epi	Ent
3770	2.72978e-13	0.134481	0.519	0.405	7.42691e-09	EE	GPR35	Epi	Ent
3771	2.79003e-13	0.133409	0.565	0.46	7.59083e-09	EE	AP2M1	Epi	Ent
3772	2.85113e-13	0.111857	0.236	0.141	7.75708e-09	EE	ZNF407	Epi	Ent
3773	2.87478e-13	0.123942	0.356	0.247	7.82141e-09	EE	RALGAPA2	Epi	Ent
3774	2.9409e-13	0.110465	0.347	0.237	8.0013e-09	EE	CAMKK2	Epi	Ent
3775	3.12557e-13	-0.247621	0.588	0.647	8.50373e-09	EE	FMO5	Epi	Ent
3776	3.13799e-13	0.103601	0.24	0.146	8.53754e-09	EE	ZNF3	Epi	Ent
3777	3.23928e-13	0.122119	0.377	0.271	8.81312e-09	EE	2021-09-15	Epi	Ent
3778	3.33662e-13	0.119442	0.441	0.333	9.07795e-09	EE	MDH1	Epi	Ent
3779	3.40343e-13	0.131902	0.393	0.281	9.25972e-09	EE	PRR14L	Epi	Ent
3780	3.54671e-13	0.147667	0.757	0.684	9.64955e-09	EE	ZZEF1	Epi	Ent
3781	3.95209e-13	0.165557	0.674	0.609	1.07524e-08	EE	COX5A	Epi	Ent
3782	4.18267e-13	0.16896	0.732	0.697	1.13798e-08	EE	ARF1	Epi	Ent
3783	4.41715e-13	0.142063	0.562	0.46	1.20177e-08	EE	TMEM54	Epi	Ent
3784	4.68471e-13	0.142992	0.673	0.582	1.27457e-08	EE	MAPK3	Epi	Ent
3785	5.39759e-13	0.103524	0.272	0.174	1.46852e-08	EE	MAPKAPK3	Epi	Ent
3786	5.40241e-13	0.140576	0.17	0.09	1.46983e-08	EE	IFIT2	Epi	Ent
3787	5.76134e-13	-0.143043	0.544	0.637	1.56749e-08	EE	CXADR	Epi	Ent
3788	6.0938e-13	0.143501	0.467	0.361	1.65794e-08	EE	PPP1R12C	Epi	Ent
3789	6.26716e-13	0.142497	0.404	0.298	1.70511e-08	EE	PDXDC2P	Epi	Ent
3790	6.7894e-13	0.138235	0.337	0.234	1.84719e-08	EE	DDAH1	Epi	Ent
3791	6.80622e-13	0.125964	0.386	0.281	1.85177e-08	EE	ATP7B	Epi	Ent
3792	6.87751e-13	0.144674	0.5	0.394	1.87117e-08	EE	OTC	Epi	Ent
3793	7.01321e-13	0.112355	0.349	0.241	1.90808e-08	EE	UGGT1	Epi	Ent
3794	7.08317e-13	-0.141935	0.493	0.586	1.92712e-08	EE	LRRFIP2	Epi	Ent
3795	7.34631e-13	0.144326	0.461	0.357	1.99871e-08	EE	PVRL2	Epi	Ent
3796	8.44514e-13	0.10721	0.334	0.228	2.29767e-08	EE	ALDH3B1	Epi	Ent
3797	9.6524e-13	0.117329	0.536	0.418	2.62613e-08	EE	AFF4	Epi	Ent
3798	9.90949e-13	0.118572	0.302	0.205	2.69608e-08	EE	METTL17	Epi	Ent
3799	1.00506e-12	0.129792	0.561	0.465	2.73446e-08	EE	NARS	Epi	Ent
3800	1.00637e-12	0.116625	0.37	0.263	2.73804e-08	EE	SAMM50	Epi	Ent
3801	1.02382e-12	0.106343	0.378	0.266	2.7855e-08	EE	HPS5	Epi	Ent
3802	1.04642e-12	0.163453	0.511	0.411	2.847e-08	EE	TET2	Epi	Ent
3803	1.07827e-12	0.102698	0.368	0.261	2.93366e-08	EE	ITFG1	Epi	Ent
3804	1.10456e-12	0.118455	0.356	0.246	3.00519e-08	EE	APEX1	Epi	Ent
3805	1.10665e-12	-0.133552	0.285	0.386	3.01087e-08	EE	OSBPL1A	Epi	Ent
3806	1.15629e-12	0.110695	0.247	0.154	3.14591e-08	EE	ACER3	Epi	Ent
3807	1.26758e-12	-0.18669	0.719	0.775	3.44872e-08	EE	LRRFIP1	Epi	Ent
3808	1.30022e-12	0.110063	0.328	0.224	3.5375e-08	EE	SESN2	Epi	Ent
3809	1.30625e-12	0.100376	0.193	0.11	3.55392e-08	EE	MAML3	Epi	Ent
3810	1.31822e-12	0.159092	0.715	0.647	3.58649e-08	EE	HKDC1	Epi	Ent
3811	1.39405e-12	0.123236	0.721	0.665	3.79278e-08	EE	SEPHS2	Epi	Ent
3812	1.40764e-12	0.117954	0.356	0.254	3.82977e-08	EE	CKMT1A	Epi	Ent
3813	1.43983e-12	0.104535	0.242	0.15	3.91734e-08	EE	HNRNPA3	Epi	Ent
3814	1.52063e-12	0.104966	0.558	0.432	4.13718e-08	EE	TLN1	Epi	Ent
3815	1.53707e-12	-0.160143	0.288	0.393	4.18191e-08	EE	HLA-DRB5	Epi	Ent
3816	1.59571e-12	0.111154	0.306	0.207	4.34146e-08	EE	AIMP2	Epi	Ent
3817	1.60564e-12	0.176937	0.602	0.533	4.36846e-08	EE	UQCR10	Epi	Ent
3818	1.62641e-12	0.15273	0.615	0.528	4.42496e-08	EE	OCIAD2	Epi	Ent
3819	1.69128e-12	0.106844	0.28	0.181	4.60146e-08	EE	DDI2	Epi	Ent
3820	1.79538e-12	0.127079	0.387	0.28	4.88469e-08	EE	RBBP6	Epi	Ent
3821	1.84299e-12	0.163186	0.667	0.583	5.01423e-08	EE	MICAL1	Epi	Ent
3822	1.90171e-12	0.104115	0.269	0.174	5.17398e-08	EE	SLC35D1	Epi	Ent
3823	1.96934e-12	0.132466	0.762	0.707	5.35797e-08	EE	NFE2L1	Epi	Ent
3824	2.16983e-12	0.124991	0.273	0.181	5.90347e-08	EE	F11	Epi	Ent
3825	2.19695e-12	0.108689	0.425	0.316	5.97723e-08	EE	SLC39A7	Epi	Ent
3826	2.21498e-12	0.114824	0.468	0.359	6.02628e-08	EE	MKRN1	Epi	Ent
3827	2.25631e-12	0.118045	0.645	0.548	6.13874e-08	EE	USP9X	Epi	Ent
3828	2.26924e-12	0.135793	0.191	0.11	6.17391e-08	EE	EPS8L1	Epi	Ent
3829	2.48459e-12	0.10896	0.303	0.204	6.75983e-08	EE	MAN2C1	Epi	Ent
3830	2.67646e-12	0.110638	0.35	0.248	7.28185e-08	EE	ACTR1A	Epi	Ent
3831	2.75822e-12	-0.112413	0.203	0.299	7.50428e-08	EE	DSTN	Epi	Ent
3832	3.03562e-12	0.10278	0.512	0.399	8.25902e-08	EE	COPB1	Epi	Ent
3833	3.23891e-12	0.15115	0.607	0.535	8.81211e-08	EE	COPA	Epi	Ent
3834	3.33117e-12	0.114733	0.366	0.262	9.06311e-08	EE	HGS	Epi	Ent
3835	3.42865e-12	0.103807	0.279	0.182	9.32834e-08	EE	ATXN2L	Epi	Ent
3836	3.68535e-12	0.11191	0.433	0.323	1.00267e-07	EE	XRCC6	Epi	Ent
3837	4.0035e-12	0.120865	0.821	0.776	1.08923e-07	EE	CTNNA1	Epi	Ent
3838	4.16293e-12	0.115345	0.436	0.328	1.13261e-07	EE	PTK2	Epi	Ent
3839	4.18105e-12	0.103898	0.261	0.167	1.13754e-07	EE	JAG1	Epi	Ent
3840	4.24567e-12	-0.75724	0.354	0.428	1.15512e-07	EE	TAOK1	Epi	Ent
3841	4.65695e-12	0.107039	0.329	0.228	1.26702e-07	EE	ATP9A	Epi	Ent
3842	4.72333e-12	0.112864	0.554	0.45	1.28508e-07	EE	PAK1	Epi	Ent
3843	4.7837e-12	0.133045	0.585	0.475	1.3015e-07	EE	TUFM	Epi	Ent
3844	4.91286e-12	0.126524	0.478	0.371	1.33664e-07	EE	CASK	Epi	Ent
3845	5.11726e-12	0.109123	0.52	0.409	1.39225e-07	EE	EMC10	Epi	Ent
3846	5.2933e-12	0.129312	0.312	0.218	1.44015e-07	EE	GSTM3	Epi	Ent
3847	5.31827e-12	0.123055	0.479	0.378	1.44694e-07	EE	BRI3BP	Epi	Ent
3848	5.73019e-12	0.104947	0.311	0.211	1.55901e-07	EE	WDR6	Epi	Ent
3849	5.82187e-12	0.120662	0.457	0.346	1.58396e-07	EE	PDIA6	Epi	Ent
3850	5.98921e-12	0.100382	0.282	0.185	1.62948e-07	EE	AGMAT	Epi	Ent
3851	6.24324e-12	0.121683	0.5	0.393	1.6986e-07	EE	MGST2	Epi	Ent
3852	6.27904e-12	-0.147828	0.575	0.671	1.70834e-07	EE	RPS20	Epi	Ent
3853	6.70998e-12	0.11094	0.308	0.213	1.82558e-07	EE	C2CD2L	Epi	Ent
3854	6.99907e-12	0.104005	0.314	0.215	1.90424e-07	EE	PLEK2	Epi	Ent
3855	7.42592e-12	0.122511	0.777	0.69	2.02037e-07	EE	PFKL	Epi	Ent
3856	7.46265e-12	0.119367	0.413	0.308	2.03036e-07	EE	TMEM131	Epi	Ent
3857	7.59708e-12	0.12536	0.357	0.257	2.06694e-07	EE	PRDX3	Epi	Ent
3858	7.70213e-12	0.134606	0.491	0.388	2.09552e-07	EE	CCT3	Epi	Ent
3859	7.85399e-12	-0.104122	0.571	0.697	2.13684e-07	EE	MTRNR2L8	Epi	Ent
3860	8.07108e-12	0.11854	0.578	0.474	2.1959e-07	EE	TRAF4	Epi	Ent
3861	8.56188e-12	0.123048	0.436	0.332	2.32943e-07	EE	MYO10	Epi	Ent
3862	8.97934e-12	-0.129424	0.428	0.522	2.44301e-07	EE	PURA	Epi	Ent
3863	9.50939e-12	-0.119358	0.981	0.985	2.58722e-07	EE	C19orf77	Epi	Ent
3864	9.89752e-12	-0.102945	0.145	0.231	2.69282e-07	EE	STARD10	Epi	Ent
3865	9.90379e-12	0.110853	0.268	0.178	2.69452e-07	EE	MYRF	Epi	Ent
3866	1.11014e-11	0.105448	0.288	0.195	3.02036e-07	EE	TMEM33	Epi	Ent
3867	1.1425e-11	0.110583	0.19	0.112	3.10841e-07	EE	SARM1	Epi	Ent
3868	1.18364e-11	0.11347	0.617	0.517	3.22033e-07	EE	PLEKHJ1	Epi	Ent
3869	1.20937e-11	0.152944	0.838	0.808	3.29032e-07	EE	MYL12B	Epi	Ent
3870	1.28601e-11	0.15505	0.767	0.692	3.49886e-07	EE	SQSTM1	Epi	Ent
3871	1.30087e-11	-0.114929	0.218	0.314	3.53927e-07	EE	IRS2	Epi	Ent
3872	1.43637e-11	0.179565	0.471	0.381	3.90793e-07	EE	SREBF1	Epi	Ent
3873	1.62606e-11	0.132006	0.448	0.345	4.42401e-07	EE	SCARB2	Epi	Ent
3874	1.63362e-11	0.114829	0.361	0.262	4.44458e-07	EE	LAMTOR5	Epi	Ent
3875	1.6565e-11	-0.169141	0.788	0.852	4.50684e-07	EE	PPP1CC	Epi	Ent
3876	1.70489e-11	0.113667	0.478	0.377	4.63849e-07	EE	NUMB	Epi	Ent
3877	1.71539e-11	0.103763	0.371	0.268	4.66707e-07	EE	EHD1	Epi	Ent
3878	1.78856e-11	0.125888	0.348	0.251	4.86614e-07	EE	SND1	Epi	Ent
3879	1.81986e-11	0.109678	0.375	0.276	4.9513e-07	EE	TMEM127	Epi	Ent
3880	1.96103e-11	0.104141	0.364	0.261	5.33537e-07	EE	EHHADH	Epi	Ent
3881	1.97072e-11	0.111356	0.658	0.558	5.36173e-07	EE	NBR1	Epi	Ent
3882	2.01284e-11	0.175218	0.617	0.562	5.47634e-07	EE	SURF4	Epi	Ent
3883	2.10573e-11	-0.199067	0.742	0.785	5.72905e-07	EE	ARHGAP5	Epi	Ent
3884	2.14583e-11	0.118391	0.41	0.309	5.83817e-07	EE	EIF5A	Epi	Ent
3885	2.16677e-11	0.102287	0.275	0.183	5.89513e-07	EE	PRLR	Epi	Ent
3886	2.20686e-11	0.11872	0.516	0.408	6.00421e-07	EE	CASZ1	Epi	Ent
3887	2.22716e-11	-0.174196	0.406	0.489	6.05944e-07	EE	APC	Epi	Ent
3888	2.35241e-11	0.101299	0.419	0.315	6.40021e-07	EE	DLD	Epi	Ent
3889	2.38395e-11	0.139641	0.434	0.346	6.48601e-07	EE	SH3BGRL2	Epi	Ent
3890	2.46449e-11	0.100041	0.35	0.25	6.70514e-07	EE	ATP6V0B	Epi	Ent
3891	2.75896e-11	0.14802	0.48	0.386	7.50631e-07	EE	VPS13C	Epi	Ent
3892	2.81832e-11	0.103976	0.345	0.243	7.6678e-07	EE	SSR1	Epi	Ent
3893	3.01875e-11	0.116673	0.624	0.534	8.21312e-07	EE	MED13	Epi	Ent
3894	3.05326e-11	-0.17407	0.33	0.419	8.307e-07	EE	UBL3	Epi	Ent
3895	3.38269e-11	0.126117	0.579	0.481	9.20329e-07	EE	FUOM	Epi	Ent
3896	3.5097e-11	0.122983	0.527	0.423	9.54884e-07	EE	MST1R	Epi	Ent
3897	3.51125e-11	0.128115	0.789	0.731	9.55305e-07	EE	ERBB3	Epi	Ent
3898	3.5747e-11	0.164313	0.901	0.91	9.7257e-07	EE	FBP1	Epi	Ent
3899	3.79211e-11	-0.124537	0.307	0.404	1.03172e-06	EE	DAB1	Epi	Ent
3900	3.98494e-11	0.101918	0.23	0.147	1.08418e-06	EE	KIAA1919	Epi	Ent
3901	4.06655e-11	0.104342	0.362	0.262	1.10639e-06	EE	LMTK2	Epi	Ent
3902	4.1092e-11	0.117037	0.578	0.484	1.11799e-06	EE	KIAA0368	Epi	Ent
3903	4.14577e-11	0.112566	0.317	0.224	1.12794e-06	EE	MARCKS	Epi	Ent
3904	4.19505e-11	0.122986	0.314	0.218	1.14135e-06	EE	PLCE1	Epi	Ent
3905	4.20778e-11	0.111214	0.337	0.241	1.14481e-06	EE	NUFIP2	Epi	Ent
3906	4.22923e-11	0.113214	0.628	0.539	1.15065e-06	EE	SUCLG2	Epi	Ent
3907	4.26436e-11	0.12941	0.428	0.327	1.1602e-06	EE	SYK	Epi	Ent
3908	4.48385e-11	0.122347	0.41	0.309	1.21992e-06	EE	PDIA4	Epi	Ent
3909	4.60215e-11	0.114584	0.524	0.434	1.25211e-06	EE	PHYH	Epi	Ent
3910	4.72936e-11	0.175751	0.914	0.921	1.28672e-06	EE	APLP2	Epi	Ent
3911	4.73454e-11	-0.124236	0.456	0.543	1.28813e-06	EE	SYF2	Epi	Ent
3912	4.75499e-11	0.141918	0.422	0.328	1.29369e-06	EE	MPRIP	Epi	Ent
3913	4.87543e-11	0.101836	0.24	0.156	1.32646e-06	EE	DOCK6	Epi	Ent
3914	5.01565e-11	0.1188	0.537	0.436	1.36461e-06	EE	ANKRD17	Epi	Ent
3915	5.14285e-11	0.117548	0.591	0.498	1.39921e-06	EE	HNRNPD	Epi	Ent
3916	5.31975e-11	0.109553	0.295	0.202	1.44735e-06	EE	PHKA2	Epi	Ent
3917	5.66718e-11	0.117897	0.609	0.512	1.54187e-06	EE	LCOR	Epi	Ent
3918	5.68187e-11	0.108216	0.236	0.15	1.54587e-06	EE	C1QBP	Epi	Ent
3919	5.7778e-11	-0.157171	0.411	0.496	1.57197e-06	EE	ROCK1	Epi	Ent
3920	6.32605e-11	0.113188	0.467	0.359	1.72113e-06	EE	TMEM2	Epi	Ent
3921	6.53484e-11	0.128966	0.464	0.364	1.77793e-06	EE	KIF1B	Epi	Ent
3922	6.57426e-11	0.11958	0.374	0.281	1.78866e-06	EE	CKMT1B	Epi	Ent
3923	6.88747e-11	0.144623	0.682	0.596	1.87387e-06	EE	NDUFV1	Epi	Ent
3924	8.06161e-11	0.138397	0.64	0.552	2.19332e-06	EE	TMEM184A	Epi	Ent
3925	8.67958e-11	0.127753	0.453	0.361	2.36145e-06	EE	METRNL	Epi	Ent
3926	8.68694e-11	0.108179	0.465	0.357	2.36346e-06	EE	SLC38A10	Epi	Ent
3927	8.86853e-11	-0.128148	0.332	0.437	2.41286e-06	EE	STK17B	Epi	Ent
3928	1.0587e-10	0.118888	0.499	0.403	2.88041e-06	EE	PSMB4	Epi	Ent
3929	1.12e-10	0.113021	0.483	0.383	3.0472e-06	EE	IBTK	Epi	Ent
3930	1.12629e-10	0.124548	0.596	0.508	3.06431e-06	EE	CYCS	Epi	Ent
3931	1.20363e-10	0.126164	0.528	0.428	3.27472e-06	EE	AK2	Epi	Ent
3932	1.22662e-10	0.118547	0.473	0.375	3.33726e-06	EE	SERP1	Epi	Ent
3933	1.31538e-10	0.104145	0.389	0.293	3.57874e-06	EE	TMED2	Epi	Ent
3934	1.35399e-10	0.116614	0.446	0.359	3.68381e-06	EE	AMFR	Epi	Ent
3935	1.8441e-10	0.119051	0.401	0.314	5.01725e-06	EE	SPPL2A	Epi	Ent
3936	1.8692e-10	-0.116738	0.408	0.499	5.08554e-06	EE	KLHDC2	Epi	Ent
3937	2.04545e-10	0.108072	0.236	0.156	5.56506e-06	EE	B3GNT8	Epi	Ent
3938	2.21779e-10	0.10038	0.413	0.317	6.03395e-06	EE	TALDO1	Epi	Ent
3939	2.2533e-10	0.114092	0.397	0.304	6.13055e-06	EE	COPZ1	Epi	Ent
3940	2.31259e-10	0.198752	0.866	0.886	6.29186e-06	EE	TMBIM6	Epi	Ent
3941	2.33952e-10	0.106413	0.375	0.282	6.36513e-06	EE	TMEM125	Epi	Ent
3942	2.41306e-10	0.12781	0.717	0.652	6.56521e-06	EE	FAM13A	Epi	Ent
3943	2.4235e-10	-0.100812	0.203	0.288	6.59362e-06	EE	FRAT2	Epi	Ent
3944	2.44664e-10	-0.167551	0.955	0.98	6.65656e-06	EE	CALM1	Epi	Ent
3945	2.63387e-10	0.166621	0.734	0.699	7.16598e-06	EE	CYBRD1	Epi	Ent
3946	2.83302e-10	0.143746	0.604	0.527	7.7078e-06	EE	DOCK5	Epi	Ent
3947	3.05154e-10	0.14245	0.455	0.369	8.30232e-06	EE	HNRNPH1	Epi	Ent
3948	3.14252e-10	0.127553	0.572	0.481	8.54985e-06	EE	SFPQ	Epi	Ent
3949	3.18658e-10	0.113256	0.56	0.471	8.66973e-06	EE	ARHGAP32	Epi	Ent
3950	3.28348e-10	0.122589	0.475	0.386	8.93336e-06	EE	SLC3A2	Epi	Ent
3951	3.45782e-10	0.119074	0.371	0.281	9.40769e-06	EE	UGDH	Epi	Ent
3952	3.49042e-10	-0.128775	0.375	0.467	9.49639e-06	EE	ARFGAP3	Epi	Ent
3953	3.52706e-10	0.103631	0.49	0.4	9.59608e-06	EE	MTCH1	Epi	Ent
3954	3.61747e-10	0.102077	0.399	0.306	9.84205e-06	EE	SPCS1	Epi	Ent
3955	3.69018e-10	0.113909	0.375	0.286	1.00399e-05	EE	SLC35B1	Epi	Ent
3956	4.04436e-10	0.141871	0.561	0.482	1.10035e-05	EE	DDT	Epi	Ent
3957	4.2931e-10	-0.112009	0.419	0.518	1.16802e-05	EE	RSRC2	Epi	Ent
3958	4.3206e-10	0.102864	0.384	0.29	1.1755e-05	EE	EXOC7	Epi	Ent
3959	4.47651e-10	0.121638	0.332	0.243	1.21792e-05	EE	ELMSAN1	Epi	Ent
3960	4.53569e-10	0.108323	0.5	0.407	1.23403e-05	EE	CASP7	Epi	Ent
3961	4.7184e-10	0.12462	0.684	0.614	1.28373e-05	EE	LPP	Epi	Ent
3962	4.7368e-10	0.114936	0.294	0.208	1.28874e-05	EE	PRKD2	Epi	Ent
3963	4.82732e-10	0.130761	0.702	0.643	1.31337e-05	EE	NUB1	Epi	Ent
3964	4.86413e-10	0.102385	0.454	0.357	1.32339e-05	EE	RAVER2	Epi	Ent
3965	4.92735e-10	0.130115	0.393	0.299	1.34058e-05	EE	ILF3	Epi	Ent
3966	5.04095e-10	0.101803	0.368	0.275	1.37149e-05	EE	FLOT1	Epi	Ent
3967	5.07222e-10	0.146063	0.638	0.576	1.38e-05	EE	ATP5O	Epi	Ent
3968	5.08795e-10	0.110894	0.246	0.167	1.38428e-05	EE	DHRS4	Epi	Ent
3969	5.20997e-10	0.102413	0.416	0.324	1.41748e-05	EE	PPAP2C	Epi	Ent
3970	5.25068e-10	0.122031	0.698	0.619	1.42855e-05	EE	ESRRA	Epi	Ent
3971	5.40684e-10	0.116577	0.647	0.57	1.47104e-05	EE	CIB1	Epi	Ent
3972	5.45672e-10	0.116248	0.368	0.279	1.48461e-05	EE	SORT1	Epi	Ent
3973	5.52403e-10	0.129243	0.351	0.264	1.50292e-05	EE	SLC19A1	Epi	Ent
3974	5.70296e-10	-0.117827	0.264	0.352	1.5516e-05	EE	SWAP70	Epi	Ent
3975	5.71903e-10	-0.115763	0.298	0.392	1.55598e-05	EE	ARID4A	Epi	Ent
3976	5.72555e-10	0.103154	0.372	0.278	1.55775e-05	EE	IRF6	Epi	Ent
3977	5.89007e-10	0.108815	0.435	0.344	1.60251e-05	EE	NDUFS8	Epi	Ent
3978	5.95397e-10	0.134825	0.611	0.546	1.6199e-05	EE	CAT	Epi	Ent
3979	6.1878e-10	0.101112	0.376	0.28	1.68352e-05	EE	ANAPC5	Epi	Ent
3980	6.98541e-10	0.100839	0.559	0.462	1.90052e-05	EE	CNN3	Epi	Ent
3981	7.13897e-10	0.113124	0.53	0.439	1.9423e-05	EE	CNBP	Epi	Ent
3982	7.42652e-10	0.105974	0.36	0.27	2.02053e-05	EE	MARVELD2	Epi	Ent
3983	7.47993e-10	0.132224	0.678	0.627	2.03507e-05	EE	GHITM	Epi	Ent
3984	8.11535e-10	0.119287	0.539	0.454	2.20794e-05	EE	MAOB	Epi	Ent
3985	8.82135e-10	0.158687	0.98	0.987	2.40002e-05	EE	CES2	Epi	Ent
3986	8.8352e-10	0.12305	0.848	0.833	2.40379e-05	EE	IQGAP2	Epi	Ent
3987	1.01833e-09	0.155195	0.504	0.428	2.77058e-05	EE	ANO6	Epi	Ent
3988	1.04657e-09	0.115805	0.617	0.533	2.84739e-05	EE	VDR	Epi	Ent
3989	1.05413e-09	-0.133806	0.949	0.966	2.86796e-05	EE	DSP	Epi	Ent
3990	1.07725e-09	-0.12036	0.584	0.659	2.93087e-05	EE	DEK	Epi	Ent
3991	1.09032e-09	-0.192787	0.81	0.826	2.96644e-05	EE	SAT2	Epi	Ent
3992	1.09553e-09	0.14869	0.866	0.841	2.98062e-05	EE	ACAA1	Epi	Ent
3993	1.24008e-09	-0.114343	0.31	0.401	3.3739e-05	EE	SCARB1	Epi	Ent
3994	1.2569e-09	0.108497	0.572	0.485	3.41966e-05	EE	CLIC1	Epi	Ent
3995	1.46666e-09	-0.145195	0.558	0.628	3.99035e-05	EE	TP53I3	Epi	Ent
3996	1.53852e-09	0.104915	0.606	0.526	4.18585e-05	EE	CAPZB	Epi	Ent
3997	1.54251e-09	0.129496	0.515	0.427	4.1967e-05	EE	SNRNP70	Epi	Ent
3998	1.5581e-09	0.152703	0.53	0.457	4.23912e-05	EE	PHB2	Epi	Ent
3999	1.65296e-09	-0.126158	0.747	0.816	4.49722e-05	EE	HSD17B11	Epi	Ent
4000	1.75921e-09	0.147237	0.612	0.532	4.78629e-05	EE	TRIP11	Epi	Ent
4001	1.81615e-09	-0.123978	0.345	0.432	4.94119e-05	EE	PNRC1	Epi	Ent
4002	1.87576e-09	0.119373	0.502	0.421	5.10337e-05	EE	GNG5	Epi	Ent
4003	2.22895e-09	0.10107	0.397	0.308	6.0643e-05	EE	SUPT5H	Epi	Ent
4004	2.32093e-09	-0.115532	0.448	0.536	6.31455e-05	EE	APPL2	Epi	Ent
4005	2.51065e-09	0.123594	0.909	0.908	6.83073e-05	EE	GNAS	Epi	Ent
4006	2.52515e-09	0.114785	0.313	0.227	6.87016e-05	EE	MYCBP2	Epi	Ent
4007	2.53624e-09	0.1019	0.548	0.455	6.90035e-05	EE	AKAP1	Epi	Ent
4008	2.54652e-09	-0.12088	0.467	0.552	6.92833e-05	EE	NFIB	Epi	Ent
4009	2.74054e-09	0.118724	0.54	0.465	7.45619e-05	EE	GRN	Epi	Ent
4010	2.95526e-09	0.104785	0.406	0.316	8.04038e-05	EE	DOCK1	Epi	Ent
4011	3.09495e-09	0.143243	0.447	0.357	8.42043e-05	EE	C17orf76-AS1	Epi	Ent
4012	3.25813e-09	0.125434	0.369	0.278	8.8644e-05	EE	LRPPRC	Epi	Ent
4013	3.47867e-09	0.116666	0.603	0.53	9.46443e-05	EE	ASH1L	Epi	Ent
4014	3.56952e-09	0.13225	0.58	0.513	9.7116e-05	EE	NDUFS5	Epi	Ent
4015	3.86551e-09	0.126451	0.53	0.448	0.000105169	EE	LAD1	Epi	Ent
4016	3.95717e-09	0.189235	0.764	0.739	0.000107663	EE	RPS29	Epi	Ent
4017	4.07774e-09	0.145126	0.621	0.558	0.000110943	EE	SDHB	Epi	Ent
4018	4.25911e-09	0.112737	0.316	0.236	0.000115878	EE	AQP11	Epi	Ent
4019	4.85265e-09	0.115093	0.612	0.552	0.000132026	EE	ARPC1B	Epi	Ent
4020	4.99652e-09	0.122894	0.429	0.347	0.00013594	EE	ZFAND5	Epi	Ent
4021	5.17163e-09	-0.116523	0.144	0.215	0.000140704	EE	RHOBTB3	Epi	Ent
4022	5.45855e-09	0.136686	0.627	0.558	0.000148511	EE	MICALL2	Epi	Ent
4023	5.67733e-09	0.209284	0.787	0.764	0.000154463	EE	AGPAT2	Epi	Ent
4024	5.69372e-09	0.126019	0.491	0.411	0.000154909	EE	SRI	Epi	Ent
4025	5.87139e-09	0.131388	0.18	0.114	0.000159743	EE	PLAUR	Epi	Ent
4026	6.85997e-09	0.123742	0.54	0.452	0.000186639	EE	RBM25	Epi	Ent
4027	7.34711e-09	0.108127	0.334	0.252	0.000199893	EE	AP1G2	Epi	Ent
4028	7.55079e-09	0.110275	0.765	0.733	0.000205434	EE	ACADS	Epi	Ent
4029	8.25585e-09	0.113177	0.331	0.251	0.000224617	EE	INO80D	Epi	Ent
4030	8.29412e-09	0.104354	0.358	0.276	0.000225658	EE	MPC1	Epi	Ent
4031	9.04626e-09	0.103395	0.423	0.331	0.000246122	EE	EIF4G3	Epi	Ent
4032	9.53874e-09	0.145257	0.153	0.094	0.00025952	EE	AKR1C2	Epi	Ent
4033	9.63924e-09	-0.209277	0.19	0.263	0.000262255	EE	MT1E	Epi	Ent
4034	9.92689e-09	0.101886	0.476	0.391	0.000270081	EE	FUT3	Epi	Ent
4035	1.00832e-08	0.113779	0.425	0.339	0.000274334	EE	LUC7L	Epi	Ent
4036	1.01903e-08	0.141123	0.766	0.732	0.000277249	EE	ENO1	Epi	Ent
4037	1.07447e-08	-0.100919	0.544	0.625	0.000292331	EE	SHROOM3	Epi	Ent
4038	1.07732e-08	0.113862	0.653	0.57	0.000293107	EE	TFG	Epi	Ent
4039	1.15588e-08	0.110032	0.567	0.474	0.00031448	EE	CHD4	Epi	Ent
4040	1.27201e-08	-0.101978	0.22	0.299	0.000346074	EE	MXI1	Epi	Ent
4041	1.42782e-08	0.112661	0.461	0.376	0.000388468	EE	TRPM7	Epi	Ent
4042	1.57011e-08	0.106486	0.362	0.279	0.000427179	EE	MRPS35	Epi	Ent
4043	1.59595e-08	-0.113763	0.617	0.709	0.000434209	EE	CYP2C9	Epi	Ent
4044	2.02574e-08	0.132999	0.474	0.401	0.000551142	EE	ZFC3H1	Epi	Ent
4045	2.28228e-08	-0.10791	0.536	0.618	0.000620939	EE	ANKRD12	Epi	Ent
4046	2.35548e-08	0.123372	0.395	0.317	0.000640856	EE	MYO18A	Epi	Ent
4047	2.51626e-08	0.104124	0.778	0.735	0.000684599	EE	PGRMC2	Epi	Ent
4048	2.65633e-08	0.115405	0.474	0.408	0.000722707	EE	GLUD1	Epi	Ent
4049	2.75804e-08	0.111294	0.455	0.379	0.000750381	EE	ALAS1	Epi	Ent
4050	2.83316e-08	-0.11674	0.42	0.499	0.000770817	EE	WDR60	Epi	Ent
4051	3.01542e-08	-0.11866	0.429	0.504	0.000820406	EE	CHPT1	Epi	Ent
4052	3.18631e-08	0.104336	0.552	0.469	0.0008669	EE	KLF3	Epi	Ent
4053	3.34123e-08	-0.186116	0.6	0.677	0.000909048	EE	EEF1A1	Epi	Ent
4054	3.7631e-08	0.121928	0.286	0.212	0.00102383	EE	SYTL2	Epi	Ent
4055	5.10272e-08	0.116954	0.543	0.471	0.0013883	EE	GMDS	Epi	Ent
4056	5.1504e-08	-0.10992	0.672	0.759	0.00140127	EE	RAC1	Epi	Ent
4057	5.33763e-08	0.104504	0.672	0.63	0.00145221	EE	GDI2	Epi	Ent
4058	5.61343e-08	-0.117968	0.441	0.517	0.00152724	EE	PRKAB2	Epi	Ent
4059	6.07491e-08	-0.202627	0.731	0.777	0.0016528	EE	VNN1	Epi	Ent
4060	6.58653e-08	0.101179	0.394	0.313	0.001792	EE	ID2	Epi	Ent
4061	6.8142e-08	0.121292	0.824	0.82	0.00185394	EE	PSAP	Epi	Ent
4062	7.90773e-08	0.115748	0.713	0.647	0.00215145	EE	CDC42BPA	Epi	Ent
4063	7.96305e-08	0.113964	0.572	0.506	0.00216651	EE	MAN2A1	Epi	Ent
4064	8.16955e-08	-0.108628	0.245	0.32	0.00222269	EE	BRWD3	Epi	Ent
4065	8.33611e-08	0.257848	0.422	0.36	0.002268	EE	SLC28A2	Epi	Ent
4066	8.86814e-08	-0.103331	0.315	0.393	0.00241276	EE	SMC5	Epi	Ent
4067	9.40338e-08	0.105487	0.496	0.423	0.00255838	EE	AIFM1	Epi	Ent
4068	1.02081e-07	0.100704	0.464	0.383	0.00277732	EE	PTPRK	Epi	Ent
4069	1.02744e-07	0.100105	0.383	0.307	0.00279537	EE	ZDHHC6	Epi	Ent
4070	1.07846e-07	-0.11165	0.226	0.296	0.00293417	EE	STXBP5	Epi	Ent
4071	1.48702e-07	-0.125212	0.489	0.589	0.00404575	EE	EIF4B	Epi	Ent
4072	1.99719e-07	-0.123475	0.672	0.72	0.00543375	EE	LAMB3	Epi	Ent
4073	2.03464e-07	0.101591	0.796	0.777	0.00553564	EE	HSPA8	Epi	Ent
4074	2.14374e-07	0.125029	0.551	0.479	0.00583249	EE	RBM5	Epi	Ent
4075	2.47884e-07	-0.21746	0.209	0.275	0.00674418	EE	MT2A	Epi	Ent
4076	2.54294e-07	-0.101133	0.579	0.648	0.00691858	EE	TRAK1	Epi	Ent
4077	2.63213e-07	0.115615	0.611	0.556	0.00716122	EE	GALNT1	Epi	Ent
4078	2.92481e-07	0.102742	0.774	0.735	0.00795754	EE	NUCB1	Epi	Ent
4079	2.97218e-07	-0.168353	0.267	0.335	0.0080864	EE	ITGA2	Epi	Ent
4080	3.19101e-07	0.102533	0.552	0.488	0.00868179	EE	MYO1C	Epi	Ent
4081	3.26774e-07	0.108754	0.566	0.496	0.00889053	EE	ZG16	Epi	Ent
4082	3.58293e-07	0.106419	0.878	0.882	0.00974809	EE	ACOX1	Epi	Ent
4083	3.90784e-07	-0.101465	0.43	0.501	0.0106321	EE	CFDP1	Epi	Ent
4084	4.20018e-07	0.125347	0.609	0.555	0.0114274	EE	MOGAT2	Epi	Ent
4085	4.69213e-07	-0.10568	0.407	0.475	0.0127659	EE	PI4K2B	Epi	Ent
4086	4.73959e-07	-0.103297	0.332	0.406	0.012895	EE	PIK3R1	Epi	Ent
4087	4.96201e-07	0.100203	0.218	0.156	0.0135001	EE	SHPRH	Epi	Ent
4088	5.94783e-07	0.164161	0.777	0.763	0.0161823	EE	ALDH1A1	Epi	Ent
4089	6.19695e-07	0.113493	0.593	0.528	0.01686	EE	PRPF4B	Epi	Ent
4090	6.23101e-07	0.102081	0.531	0.467	0.0169527	EE	NDUFS3	Epi	Ent
4091	6.5802e-07	-0.101632	0.356	0.425	0.0179028	EE	PLEKHA5	Epi	Ent
4092	9.12718e-07	0.104578	0.55	0.491	0.0248323	EE	BLVRB	Epi	Ent
4093	9.37263e-07	-0.108755	0.673	0.734	0.0255001	EE	A1CF	Epi	Ent
4094	1.20183e-06	-0.127464	0.953	0.961	0.0326982	EE	VIL1	Epi	Ent
4095	1.25054e-06	0.153551	0.691	0.673	0.0340234	EE	MAOA	Epi	Ent
4096	1.4523e-06	-0.101222	0.348	0.415	0.0395128	EE	RAB30	Epi	Ent
4097	1.74659e-06	0.103655	0.698	0.631	0.0475194	EE	DNPH1	Epi	Ent
4098	1.89431e-06	0.123988	0.739	0.698	0.0515384	EE	COX7A2	Epi	Ent
4099	1.98102e-06	0.10595	0.392	0.322	0.0538977	EE	NCOA7	Epi	Ent
4100	2.27305e-06	0.427457	0.428	0.395	0.061843	EE	NR4A1	Epi	Ent
4101	2.27627e-06	0.101398	0.926	0.944	0.0619305	EE	HADHA	Epi	Ent
4102	2.84928e-06	0.239522	0.854	0.887	0.0775202	EE	MTRNR2L1	Epi	Ent
4103	5.4767e-06	0.133937	0.408	0.354	0.149005	EE	FNBP4	Epi	Ent
4104	5.70084e-06	-0.115127	0.793	0.829	0.155103	EE	CYB5A	Epi	Ent
4105	6.03462e-06	-0.115872	0.745	0.782	0.164184	EE	HNF4G	Epi	Ent
4106	6.03901e-06	-0.10078	0.675	0.711	0.164303	EE	PRR13	Epi	Ent
4107	6.73408e-06	-0.104373	0.585	0.632	0.183214	EE	CHMP4B	Epi	Ent
4108	6.85334e-06	-0.121154	0.533	0.574	0.186459	EE	RP11-48O20.4	Epi	Ent
4109	6.96437e-06	0.126821	0.467	0.414	0.18948	EE	ITPR2	Epi	Ent
4110	9.62797e-06	-0.101624	0.316	0.374	0.261948	EE	CHD1L	Epi	Ent
4111	1.47848e-05	0.101784	0.563	0.511	0.402251	EE	USP34	Epi	Ent
4112	1.66289e-05	0.112284	0.704	0.693	0.452422	EE	PDIA3	Epi	Ent
4113	3.54715e-05	0.110435	0.391	0.336	0.965073	EE	IFIH1	Epi	Ent
4114	3.59091e-05	0.120326	0.726	0.702	0.97698	EE	HSPA5	Epi	Ent
4115	2.186e-06	0.630233	0.867	0.171	0.0594745	EE	RUNDC3A	Epi	Secretory	EEC	Enterochromaffin
4116	3.02268e-06	-1.47197	1	1	0.0822382	EE	MT-ATP6	Epi	Secretory	EEC	Enterochromaffin
4117	5.09726e-06	0.675448	0.667	0.057	0.138681	EE	PCNX	Epi	Secretory	EEC	Enterochromaffin
4118	5.1367e-06	1.15151	0.8	0.143	0.139754	EE	GNG2	Epi	Secretory	EEC	Enterochromaffin
4119	7.82854e-06	-1.3375	1	1	0.212991	EE	MT-ND4	Epi	Secretory	EEC	Enterochromaffin
4120	8.45492e-06	1.19795	0.867	0.314	0.230033	EE	GABRB3	Epi	Secretory	EEC	Enterochromaffin
4121	1.02924e-05	-1.51759	0.733	1	0.280027	EE	MT-ND1	Epi	Secretory	EEC	Enterochromaffin
4122	1.16786e-05	-1.35763	1	1	0.317739	EE	MT-CO1	Epi	Secretory	EEC	Enterochromaffin
4123	1.42412e-05	0.660712	0.867	0.286	0.387461	EE	UCP2	Epi	Secretory	EEC	Enterochromaffin
4124	5.10765e-18	-1.35281	1	1	1.38964e-13	EE	MT-ATP6	Epi	Secretory	EEC
4125	4.25644e-16	-1.1885	1	1	1.15805e-11	EE	MT-CO3	Epi	Secretory	EEC
4126	1.87801e-14	-1.31012	1	1	5.10951e-10	EE	MT-CO1	Epi	Secretory	EEC
4127	2.51804e-14	-1.23731	1	1	6.85085e-10	EE	MT-CYB	Epi	Secretory	EEC
4128	4.55527e-14	-1.16933	1	1	1.23935e-09	EE	MT-ND4	Epi	Secretory	EEC
4129	1.47938e-12	-1.13716	0.877	1	4.02495e-08	EE	MT-ND1	Epi	Secretory	EEC
4130	6.3966e-12	-0.989101	1	1	1.74032e-07	EE	MT-CO2	Epi	Secretory	EEC
4131	1.15653e-10	0.595906	0.877	0.451	3.14656e-06	EE	UCP2	Epi	Secretory	EEC
4132	3.84861e-08	-0.90244	1	1	0.00104709	EE	MT-ND5	Epi	Secretory	EEC
4133	1.55197e-07	-0.708419	0.385	0.744	0.00422244	EE	MT-ND4L	Epi	Secretory	EEC
4134	6.36188e-07	0.680548	0.723	0.354	0.0173088	EE	GABRB3	Epi	Secretory	EEC
4135	3.09608e-06	-0.972964	0.492	0.756	0.0842352	EE	KLF6	Epi	Secretory	EEC
4136	3.10336e-06	0.326891	0.754	0.341	0.084433	EE	RUNDC3A	Epi	Secretory	EEC
4137	7.79788e-06	-0.501074	0.954	1	0.212157	EE	MT-ND3	Epi	Secretory	EEC
4138	7.9105e-06	-0.713311	0.815	0.915	0.215221	EE	MT-ATP8	Epi	Secretory	EEC
4139	8.92824e-06	-0.726518	0.615	0.78	0.242911	EE	ELF3	Epi	Secretory	EEC
4140	1.05448e-05	-0.600577	0.554	0.817	0.286894	EE	TOB1	Epi	Secretory	EEC
4141	1.4212e-05	-0.482321	0.708	0.89	0.386665	EE	JUND	Epi	Secretory	EEC
4142	1.4509e-05	-0.593734	1	1	0.394746	EE	MT-ND2	Epi	Secretory	EEC
4143	2.06619e-05	-0.335652	0.046	0.329	0.562149	EE	MT-ND6	Epi	Secretory	EEC
4144	2.41179e-05	-0.466894	0.2	0.537	0.656176	EE	MTRNR2L12	Epi	Secretory	EEC
4145	2.45763e-05	-0.593838	0.323	0.646	0.668649	EE	PKIB	Epi	Secretory	EEC
4146	2.76809e-05	-1.34063	0.015	0.268	0.753114	EE	KRT20	Epi	Secretory	EEC
4147	3.05571e-05	0.630603	0.8	0.598	0.831368	EE	TMED8	Epi	Secretory	EEC
4148	3.62991e-05	0.50405	0.862	0.61	0.987591	EE	NKX2-2	Epi	Secretory	EEC
4149	4.05735e-20	-1.43729	1	1	1.10388e-15	EE	MT-CYB	Epi	Secretory	Goblet
4150	1.9431e-19	-1.2747	1	1	5.28658e-15	EE	MT-ND4	Epi	Secretory	Goblet
4151	1.22444e-18	-1.35198	1	1	3.33133e-14	EE	MT-CO1	Epi	Secretory	Goblet
4152	2.26373e-16	-1.23992	1	1	6.15893e-12	EE	MT-CO3	Epi	Secretory	Goblet
4153	8.07548e-16	-1.27353	1	1	2.1971e-11	EE	MT-ATP6	Epi	Secretory	Goblet
4154	8.89138e-15	-1.26726	0.947	1	2.41908e-10	EE	MT-ND1	Epi	Secretory	Goblet
4155	1.2815e-11	-0.906599	0.982	1	3.48657e-07	EE	MT-ND5	Epi	Secretory	Goblet
4156	1.90218e-11	1.12013	0.491	0.042	5.17526e-07	EE	IGKC	Epi	Secretory	Goblet
4157	2.56186e-11	1.46353	0.772	0.281	6.97006e-07	EE	LYZ	Epi	Secretory	Goblet
4158	2.84681e-10	-0.869161	1	1	7.74531e-06	EE	MT-CO2	Epi	Secretory	Goblet
4159	3.60658e-10	1.28494	0.789	0.302	9.81243e-06	EE	REG3A	Epi	Secretory	Goblet
4160	6.81824e-10	0.614243	0.965	0.927	1.85504e-05	EE	RPS6	Epi	Secretory	Goblet
4161	1.50399e-08	-0.680401	0.614	0.885	0.00040919	EE	MT-ND4L	Epi	Secretory	Goblet
4162	3.23644e-08	0.511347	0.404	0.052	0.000880538	EE	IGHA1	Epi	Secretory	Goblet
4163	4.70394e-08	0.590497	0.982	0.917	0.0012798	EE	RPS3	Epi	Secretory	Goblet
4164	1.12632e-07	0.424447	0.702	0.292	0.00306437	EE	QARS	Epi	Secretory	Goblet
4165	1.23212e-07	0.553147	0.965	0.812	0.00335222	EE	KDELR2	Epi	Secretory	Goblet
4166	1.30795e-07	0.53879	0.807	0.438	0.00355853	EE	RAB3D	Epi	Secretory	Goblet
4167	1.46578e-07	0.410546	1	0.844	0.00398794	EE	ARF1	Epi	Secretory	Goblet
4168	2.31635e-07	0.581786	0.965	0.76	0.00630209	EE	RPLP0	Epi	Secretory	Goblet
4169	3.84675e-07	0.562873	0.877	0.562	0.0104659	EE	TMED2	Epi	Secretory	Goblet
4170	4.0686e-07	0.59863	0.965	0.812	0.0110695	EE	CALR	Epi	Secretory	Goblet
4171	4.93343e-07	0.454852	0.702	0.302	0.0134224	EE	PYCR1	Epi	Secretory	Goblet
4172	5.52743e-07	0.443739	0.702	0.323	0.0150385	EE	HNRNPA1	Epi	Secretory	Goblet
4173	5.72383e-07	0.414051	0.579	0.208	0.0155728	EE	IFITM3	Epi	Secretory	Goblet
4174	5.93633e-07	0.695185	0.86	0.5	0.016151	EE	HES6	Epi	Secretory	Goblet
4175	6.16061e-07	0.490446	1	0.75	0.0167612	EE	RPL30	Epi	Secretory	Goblet
4176	6.17323e-07	0.488071	0.737	0.365	0.0167955	EE	HM13	Epi	Secretory	Goblet
4177	6.60201e-07	0.540106	0.93	0.74	0.0179621	EE	RPS5	Epi	Secretory	Goblet
4178	9.03115e-07	0.474943	0.947	0.729	0.024571	EE	RPS29	Epi	Secretory	Goblet
4179	1.00894e-06	0.565468	1	0.979	0.0274502	EE	PIGR	Epi	Secretory	Goblet
4180	1.15682e-06	0.636985	1	0.875	0.0314737	EE	AGR2	Epi	Secretory	Goblet
4181	1.55531e-06	0.556213	0.982	0.812	0.0423153	EE	PDIA3	Epi	Secretory	Goblet
4182	1.57018e-06	0.450528	0.737	0.385	0.0427199	EE	GNPNAT1	Epi	Secretory	Goblet
4183	1.58278e-06	0.449134	0.754	0.406	0.0430626	EE	PHB	Epi	Secretory	Goblet
4184	1.61202e-06	0.484528	0.895	0.688	0.0438583	EE	NUCB2	Epi	Secretory	Goblet
4185	1.8338e-06	0.448538	0.982	0.938	0.0498923	EE	GAPDH	Epi	Secretory	Goblet
4186	2.02806e-06	0.479185	0.842	0.531	0.0551776	EE	ATP5G3	Epi	Secretory	Goblet
4187	2.20436e-06	0.453739	0.895	0.552	0.059974	EE	RPN1	Epi	Secretory	Goblet
4188	2.40926e-06	-0.732697	0.842	0.969	0.0655487	EE	MT-ATP8	Epi	Secretory	Goblet
4189	2.4277e-06	0.451205	0.982	0.802	0.0660503	EE	RPS24	Epi	Secretory	Goblet
4190	3.0255e-06	0.491969	0.789	0.469	0.0823148	EE	BMP2K	Epi	Secretory	Goblet
4191	3.24616e-06	0.453474	0.842	0.51	0.0883181	EE	TMED3	Epi	Secretory	Goblet
4192	3.58668e-06	0.424369	0.965	0.729	0.0975827	EE	RPS4X	Epi	Secretory	Goblet
4193	4.13858e-06	-1.26233	0.509	0.771	0.112598	EE	DST	Epi	Secretory	Goblet
4194	4.55231e-06	0.323471	0.772	0.406	0.123855	EE	ARL6IP1	Epi	Secretory	Goblet
4195	4.68723e-06	0.487961	0.947	0.75	0.127525	EE	SERPINA1	Epi	Secretory	Goblet
4196	5.03621e-06	-0.681761	1	1	0.13702	EE	MT-ND2	Epi	Secretory	Goblet
4197	5.56866e-06	0.402154	0.947	0.76	0.151507	EE	SLC39A7	Epi	Secretory	Goblet
4198	5.61598e-06	0.460672	0.965	0.792	0.152794	EE	KIAA1324	Epi	Secretory	Goblet
4199	6.35451e-06	-0.457692	0.509	0.875	0.172887	EE	CCNL1	Epi	Secretory	Goblet
4200	7.93959e-06	0.444336	0.632	0.312	0.216013	EE	GALNT10	Epi	Secretory	Goblet
4201	8.62525e-06	-0.498534	0.439	0.781	0.234667	EE	CEP350	Epi	Secretory	Goblet
4202	9.02651e-06	-0.509657	0.544	0.812	0.245584	EE	ARGLU1	Epi	Secretory	Goblet
4203	9.37758e-06	-0.736005	0.456	0.75	0.255136	EE	KLF6	Epi	Secretory	Goblet
4204	1.14785e-05	0.381692	0.982	0.927	0.312295	EE	P4HB	Epi	Secretory	Goblet
4205	1.25391e-05	0.408154	0.895	0.615	0.341151	EE	TSPO	Epi	Secretory	Goblet
4206	1.30222e-05	0.394545	0.596	0.281	0.354295	EE	FKBP11	Epi	Secretory	Goblet
4207	1.71812e-05	0.537805	1	0.948	0.46745	EE	ITLN1	Epi	Secretory	Goblet
4208	2.01971e-05	-0.590561	0.246	0.552	0.549502	EE	SCIN	Epi	Secretory	Goblet
4209	2.22009e-05	-0.669689	0.351	0.677	0.60402	EE	UACA	Epi	Secretory	Goblet
4210	2.30652e-05	0.479074	0.982	0.729	0.627536	EE	SSR4	Epi	Secretory	Goblet
4211	2.38805e-05	0.5297	0.842	0.604	0.649718	EE	SSR3	Epi	Secretory	Goblet
4212	2.43953e-05	-0.608702	0.509	0.771	0.663722	EE	SAT1	Epi	Secretory	Goblet
4213	2.81565e-05	0.459055	0.895	0.646	0.766053	EE	RPS23	Epi	Secretory	Goblet
4214	2.84742e-05	0.441679	0.947	0.802	0.774697	EE	RPS8	Epi	Secretory	Goblet
4215	3.10439e-05	-0.67812	0.211	0.531	0.844611	EE	TM4SF4	Epi	Secretory	Goblet
4216	3.11579e-05	0.330779	0.842	0.635	0.847712	EE	SEC63	Epi	Secretory	Goblet
4217	3.14797e-05	0.352133	0.947	0.688	0.856469	EE	RPL37	Epi	Secretory	Goblet
4218	3.21308e-05	0.429947	0.544	0.25	0.874182	EE	CADPS2	Epi	Secretory	Goblet
4219	3.2746e-05	-0.514474	0.286	0.638	0.89092	EE	JUNB	Epi	Secretory	Secretory precursor
4220	9.1618e-44	-1.22616	0.985	0.996	2.49265e-39	EE	MT-ND4	Epi	Secretory
4221	2.35571e-43	-1.1973	0.971	0.989	6.40919e-39	EE	MT-ATP6	Epi	Secretory
4222	1.17246e-42	-1.29515	0.98	0.989	3.1899e-38	EE	MT-CO1	Epi	Secretory
4223	2.4792e-42	-1.28375	0.966	0.992	6.74516e-38	EE	MT-CYB	Epi	Secretory
4224	5.98544e-38	-1.14177	0.863	0.977	1.62846e-33	EE	MT-ND1	Epi	Secretory
4225	2.32899e-37	-1.10067	0.966	0.996	6.33648e-33	EE	MT-CO3	Epi	Secretory
4226	1.1346e-28	-0.866412	0.961	0.992	3.08691e-24	EE	MT-CO2	Epi	Secretory
4227	1.72438e-26	-0.894113	0.956	0.981	4.69153e-22	EE	MT-ND5	Epi	Secretory
4228	4.41327e-23	0.91916	0.468	0.08	1.20072e-18	EE	IGKC	Epi	Secretory
4229	3.01242e-19	-0.874677	0.405	0.741	8.19588e-15	EE	KLF6	Epi	Secretory
4230	3.03064e-19	-0.739212	0.761	0.928	8.24546e-15	EE	MT-ATP8	Epi	Secretory
4231	1.12944e-18	-0.60757	0.532	0.829	3.07288e-14	EE	MT-ND4L	Epi	Secretory
4232	9.01965e-18	-0.777657	0.678	0.916	2.45398e-13	EE	JUN	Epi	Secretory
4233	1.35785e-17	0.547746	0.41	0.08	3.69432e-13	EE	IGHA1	Epi	Secretory
4234	1.15908e-15	-0.56583	0.951	0.981	3.1535e-11	EE	MT-ND2	Epi	Secretory
4235	3.6561e-15	0.499647	0.707	0.407	9.94714e-11	EE	HNRNPA1	Epi	Secretory
4236	1.14635e-14	0.499356	0.99	0.958	3.11889e-10	EE	RPS6	Epi	Secretory
4237	2.13064e-14	-0.545069	0.293	0.612	5.79683e-10	EE	MTRNR2L12	Epi	Secretory
4238	3.47364e-14	0.538565	0.98	0.848	9.45072e-10	EE	RPLP0	Epi	Secretory
4239	5.71157e-14	0.418481	0.98	0.863	1.55395e-09	EE	RPS4X	Epi	Secretory
4240	5.10065e-13	0.544608	0.293	0.049	1.38773e-08	EE	IGJ	Epi	Secretory
4241	6.55841e-13	0.435007	0.995	0.966	1.78435e-08	EE	RPS3	Epi	Secretory
4242	7.71901e-13	-0.514615	0.702	0.913	2.10011e-08	EE	FOS	Epi	Secretory
4243	1.71439e-12	0.372694	0.59	0.304	4.66434e-08	EE	PRDX3	Epi	Secretory
4244	2.20965e-12	0.483545	0.185	0.004	6.01179e-08	EE	IGHA2	Epi	Secretory
4245	2.32683e-11	0.374482	0.502	0.224	6.33061e-07	EE	UCP2	Epi	Secretory
4246	3.59924e-11	-0.404394	0.478	0.757	9.79245e-07	EE	CCNL1	Epi	Secretory
4247	4.27508e-11	0.306154	0.61	0.316	1.16312e-06	EE	NDUFB4	Epi	Secretory
4248	7.88418e-11	0.326628	0.98	0.89	2.14505e-06	EE	RPL30	Epi	Secretory
4249	1.01098e-10	0.280893	0.42	0.156	2.75058e-06	EE	SNHG16	Epi	Secretory
4250	1.01525e-10	0.328656	0.693	0.445	2.7622e-06	EE	ATP5C1	Epi	Secretory
4251	1.02796e-10	0.31555	0.932	0.81	2.79678e-06	EE	ARF1	Epi	Secretory
4252	1.11493e-10	0.298277	0.654	0.373	3.03339e-06	EE	RPL22	Epi	Secretory
4253	1.26417e-10	-0.418295	0.473	0.722	3.43944e-06	EE	JUND	Epi	Secretory
4254	1.75682e-10	0.34323	0.893	0.684	4.77979e-06	EE	RPL7A	Epi	Secretory
4255	2.23168e-10	0.297685	0.624	0.35	6.07174e-06	EE	PPP2R1A	Epi	Secretory
4256	2.252e-10	0.365057	0.922	0.772	6.12702e-06	EE	RPS23	Epi	Secretory
4257	2.35258e-10	0.359789	0.688	0.426	6.40065e-06	EE	ARL6IP1	Epi	Secretory
4258	2.37828e-10	0.369415	0.698	0.445	6.47058e-06	EE	PHB	Epi	Secretory
4259	3.88459e-10	0.280106	0.41	0.156	1.05688e-05	EE	IFITM3	Epi	Secretory
4260	4.61735e-10	0.372302	0.932	0.779	1.25624e-05	EE	KIAA1324	Epi	Secretory
4261	6.76277e-10	0.370781	0.766	0.551	1.83995e-05	EE	TMED2	Epi	Secretory
4262	7.70471e-10	0.342131	0.917	0.806	2.09622e-05	EE	RPL23	Epi	Secretory
4263	7.97835e-10	0.308118	0.712	0.437	2.17067e-05	EE	ECHS1	Epi	Secretory
4264	8.07452e-10	0.371672	0.771	0.555	2.19683e-05	EE	TXN	Epi	Secretory
4265	9.05459e-10	0.346458	0.941	0.779	2.46348e-05	EE	RPL32	Epi	Secretory
4266	1.65573e-09	0.272134	0.512	0.247	4.50474e-05	EE	SLC44A3	Epi	Secretory
4267	1.98155e-09	0.195696	0.185	0.023	5.39121e-05	EE	C2	Epi	Secretory
4268	2.30459e-09	0.310733	0.776	0.521	6.27009e-05	EE	CALM3	Epi	Secretory
4269	2.5059e-09	0.318137	0.561	0.308	6.81781e-05	EE	EPHX2	Epi	Secretory
4270	5.32522e-09	0.301987	0.585	0.338	0.000144883	EE	QARS	Epi	Secretory
4271	5.52041e-09	0.301866	0.937	0.825	0.000150194	EE	RPL15	Epi	Secretory
4272	5.85866e-09	0.291503	0.668	0.418	0.000159396	EE	C19orf43	Epi	Secretory
4273	6.23759e-09	0.401452	0.932	0.84	0.000169706	EE	RPL13A	Epi	Secretory
4274	7.94763e-09	0.345771	0.971	0.932	0.000216231	EE	GAPDH	Epi	Secretory
4275	8.12459e-09	0.241481	0.61	0.338	0.000221046	EE	PSMB5	Epi	Secretory
4276	1.07268e-08	0.361032	0.546	0.308	0.000291843	EE	ACOT7	Epi	Secretory
4277	1.0837e-08	0.349004	0.805	0.631	0.000294843	EE	ATP5G3	Epi	Secretory
4278	1.60266e-08	0.282761	0.907	0.817	0.000436037	EE	YWHAE	Epi	Secretory
4279	1.66078e-08	0.314132	0.634	0.403	0.000451848	EE	EIF5A	Epi	Secretory
4280	1.98716e-08	-0.495931	0.38	0.608	0.000540646	EE	ZFP36	Epi	Secretory
4281	2.37943e-08	0.304186	0.956	0.856	0.00064737	EE	RPS24	Epi	Secretory
4282	2.87932e-08	0.309403	0.327	0.114	0.000783375	EE	CA9	Epi	Secretory
4283	3.02038e-08	0.324483	0.907	0.779	0.000821754	EE	RPL12	Epi	Secretory
4284	3.62656e-08	-0.243076	0.049	0.232	0.000986678	EE	RN7SL1	Epi	Secretory
4285	4.79332e-08	0.323749	0.961	0.859	0.00130412	EE	RPS5	Epi	Secretory
4286	4.99894e-08	0.339798	0.615	0.411	0.00136006	EE	RAN	Epi	Secretory
4287	5.49432e-08	0.390469	0.985	0.989	0.00149484	EE	HLA-B	Epi	Secretory
4288	6.16129e-08	0.363747	0.766	0.574	0.0016763	EE	SSR3	Epi	Secretory
4289	6.7125e-08	-0.470882	0.302	0.525	0.00182627	EE	NFKBIA	Epi	Secretory
4290	7.05406e-08	0.30372	0.761	0.578	0.0019192	EE	BTF3	Epi	Secretory
4291	7.45508e-08	-0.258123	0.42	0.684	0.0020283	EE	DUSP1	Epi	Secretory
4292	7.63107e-08	-0.467534	0.122	0.331	0.00207618	EE	PKIB	Epi	Secretory
4293	7.76766e-08	0.465407	0.698	0.437	0.00211335	EE	HES6	Epi	Secretory
4294	9.13055e-08	0.273026	0.434	0.221	0.00248415	EE	NDUFA9	Epi	Secretory
4295	9.78287e-08	-0.401808	0.844	0.916	0.00266162	EE	GOLGA4	Epi	Secretory
4296	1.05524e-07	0.287829	0.644	0.441	0.00287099	EE	CCT7	Epi	Secretory
4297	1.18242e-07	0.256926	0.566	0.338	0.00321701	EE	PCBD1	Epi	Secretory
4298	1.58283e-07	0.306953	0.956	0.856	0.00430641	EE	RPS16	Epi	Secretory
4299	1.63143e-07	0.298952	0.854	0.62	0.00443863	EE	MLEC	Epi	Secretory
4300	1.69007e-07	0.27452	0.615	0.376	0.00459818	EE	RAB3D	Epi	Secretory
4301	1.89925e-07	0.314449	0.639	0.437	0.0051673	EE	NIPSNAP1	Epi	Secretory
4302	2.06962e-07	0.30155	0.741	0.551	0.00563082	EE	CPT1A	Epi	Secretory
4303	2.08297e-07	0.223392	0.502	0.281	0.00566713	EE	NDUFS8	Epi	Secretory
4304	2.11032e-07	-0.400706	0.776	0.867	0.00574155	EE	ELF3	Epi	Secretory
4305	2.27633e-07	0.261747	0.946	0.806	0.00619322	EE	ATP5B	Epi	Secretory
4306	2.50196e-07	0.215757	0.444	0.221	0.00680709	EE	UBE2I	Epi	Secretory
4307	2.76023e-07	-0.479684	0.073	0.251	0.00750976	EE	ADM	Epi	Secretory
4308	3.1376e-07	-0.264519	0.78	0.913	0.00853647	EE	RBM39	Epi	Secretory
4309	3.18977e-07	-0.341349	0.166	0.369	0.00867842	EE	MT-ND6	Epi	Secretory
4310	3.2394e-07	0.659924	0.556	0.316	0.00881344	EE	DMBT1	Epi	Secretory
4311	3.52152e-07	0.247162	0.751	0.529	0.00958101	EE	XRCC6	Epi	Secretory
4312	3.61857e-07	0.252696	0.824	0.635	0.00984504	EE	SSR2	Epi	Secretory
4313	3.73454e-07	0.258257	0.98	0.932	0.0101606	EE	RPL31	Epi	Secretory
4314	4.00361e-07	0.286721	0.873	0.711	0.0108926	EE	RPL10A	Epi	Secretory
4315	4.05068e-07	0.271069	0.595	0.376	0.0110207	EE	RBMX	Epi	Secretory
4316	4.07147e-07	0.161469	0.185	0.042	0.0110772	EE	NT5DC2	Epi	Secretory
4317	4.26331e-07	0.309769	0.673	0.471	0.0115992	EE	USP22	Epi	Secretory
4318	4.28235e-07	-0.366273	0.107	0.289	0.011651	EE	SCIN	Epi	Secretory
4319	4.84354e-07	0.308537	0.834	0.665	0.0131778	EE	LGALS3BP	Epi	Secretory
4320	6.04178e-07	-0.271336	0.215	0.43	0.0164379	EE	MIR22HG	Epi	Secretory
4321	6.14211e-07	0.251394	0.649	0.464	0.0167108	EE	TOMM20	Epi	Secretory
4322	7.56346e-07	0.274303	0.702	0.521	0.0205779	EE	SNRPD2	Epi	Secretory
4323	7.7563e-07	-0.154825	0.068	0.243	0.0211026	EE	AL592183.1	Epi	Secretory
4324	9.93753e-07	0.209827	0.624	0.411	0.027037	EE	SPCS1	Epi	Secretory
4325	1.0087e-06	-0.327845	0.098	0.278	0.0274436	EE	CD55	Epi	Secretory
4326	1.01992e-06	0.241616	0.902	0.772	0.0277489	EE	SLC25A3	Epi	Secretory
4327	1.02018e-06	0.276732	0.6	0.407	0.027756	EE	EEF1B2	Epi	Secretory
4328	1.04172e-06	0.208909	0.478	0.262	0.028342	EE	SRPRB	Epi	Secretory
4329	1.09583e-06	0.500972	0.532	0.338	0.0298142	EE	TUBB	Epi	Secretory
4330	1.32498e-06	0.44661	0.507	0.289	0.0360488	EE	LYZ	Epi	Secretory
4331	1.48039e-06	0.223538	0.473	0.262	0.0402771	EE	ESD	Epi	Secretory
4332	1.65841e-06	0.179672	0.288	0.114	0.0451203	EE	TP53	Epi	Secretory
4333	1.67955e-06	0.238651	0.722	0.54	0.0456955	EE	PSMB1	Epi	Secretory
4334	1.72042e-06	0.184032	0.473	0.251	0.0468075	EE	STOML2	Epi	Secretory
4335	1.81117e-06	-0.26552	0.015	0.137	0.0492765	EE	LCT	Epi	Secretory
4336	1.83319e-06	0.274664	0.746	0.532	0.0498755	EE	SEC11C	Epi	Secretory
4337	1.93782e-06	0.205112	0.395	0.202	0.0527223	EE	PRMT1	Epi	Secretory
4338	2.06573e-06	0.274965	0.693	0.483	0.0562023	EE	RPN1	Epi	Secretory
4339	2.08557e-06	0.289328	0.639	0.452	0.056742	EE	ATP5F1	Epi	Secretory
4340	2.20184e-06	0.235296	0.756	0.589	0.0599056	EE	EIF3H	Epi	Secretory
4341	2.23483e-06	0.158993	0.254	0.091	0.060803	EE	FOXK1	Epi	Secretory
4342	2.24769e-06	0.251973	0.42	0.224	0.061153	EE	NME1	Epi	Secretory
4343	2.58663e-06	-0.332017	0.498	0.673	0.0703746	EE	CCNL2	Epi	Secretory
4344	2.60902e-06	-0.33663	0.068	0.221	0.0709837	EE	SGK1	Epi	Secretory
4345	2.7761e-06	0.239194	0.566	0.35	0.0755294	EE	ACAA2	Epi	Secretory
4346	3.1768e-06	0.295948	0.644	0.487	0.0864313	EE	TMEM176B	Epi	Secretory
4347	3.64682e-06	0.245666	0.776	0.601	0.0992191	EE	CCT3	Epi	Secretory
4348	3.73928e-06	0.203567	0.571	0.354	0.101735	EE	G3BP1	Epi	Secretory
4349	3.79527e-06	-0.197706	0.034	0.167	0.103258	EE	TAGLN	Epi	Secretory
4350	3.88909e-06	0.189524	0.327	0.148	0.10581	EE	NELFCD	Epi	Secretory
4351	4.29485e-06	0.321967	0.737	0.586	0.11685	EE	SSR1	Epi	Secretory
4352	4.36019e-06	0.254115	0.8	0.681	0.118628	EE	HNRNPD	Epi	Secretory
4353	4.63643e-06	0.300268	0.785	0.612	0.126143	EE	SOD1	Epi	Secretory
4354	4.81869e-06	0.265081	0.644	0.445	0.131102	EE	LRPPRC	Epi	Secretory
4355	4.84904e-06	0.238215	0.424	0.228	0.131928	EE	KCNE3	Epi	Secretory
4356	4.90572e-06	0.28393	0.683	0.502	0.13347	EE	H2AFV	Epi	Secretory
4357	5.03924e-06	0.194419	0.41	0.213	0.137103	EE	PSME3	Epi	Secretory
4358	5.06306e-06	0.246755	0.624	0.426	0.137751	EE	PRDX2	Epi	Secretory
4359	5.20604e-06	0.260755	0.859	0.753	0.141641	EE	RPL14	Epi	Secretory
4360	5.43308e-06	-0.692215	0.42	0.586	0.147818	EE	KRT20	Epi	Secretory
4361	5.64639e-06	0.220973	0.488	0.297	0.153621	EE	REPIN1	Epi	Secretory
4362	5.95461e-06	0.235176	0.859	0.707	0.162007	EE	ATP5A1	Epi	Secretory
4363	6.18151e-06	0.231206	0.649	0.471	0.16818	EE	HSBP1	Epi	Secretory
4364	6.80508e-06	0.202187	0.351	0.171	0.185146	EE	ATIC	Epi	Secretory
4365	6.83776e-06	0.273578	0.941	0.871	0.186035	EE	EIF4G2	Epi	Secretory
4366	6.95103e-06	0.239665	0.737	0.555	0.189117	EE	RPN2	Epi	Secretory
4367	6.97533e-06	0.187205	0.405	0.213	0.189778	EE	NDRG2	Epi	Secretory
4368	7.08883e-06	0.210561	0.712	0.529	0.192866	EE	NDUFS5	Epi	Secretory
4369	7.40683e-06	0.198141	0.478	0.285	0.201518	EE	NDUFB6	Epi	Secretory
4370	7.59134e-06	0.251539	0.551	0.373	0.206538	EE	SELENBP1	Epi	Secretory
4371	7.63226e-06	-0.373997	0.824	0.909	0.207651	EE	AKAP9	Epi	Secretory
4372	7.64399e-06	-0.334804	0.176	0.35	0.20797	EE	HPGD	Epi	Secretory
4373	7.84847e-06	0.230795	0.946	0.814	0.213533	EE	FTL	Epi	Secretory
4374	8.52164e-06	0.25425	0.751	0.589	0.231848	EE	UQCRH	Epi	Secretory
4375	8.63602e-06	0.202313	0.293	0.129	0.23496	EE	CDCA7L	Epi	Secretory
4376	9.50729e-06	-0.596089	0.185	0.361	0.258665	EE	ERRFI1	Epi	Secretory
4377	9.76036e-06	0.239575	0.922	0.821	0.26555	EE	SLC25A6	Epi	Secretory
4378	1.03005e-05	0.576066	0.766	0.574	0.280246	EE	REG1A	Epi	Secretory
4379	1.09062e-05	0.265112	0.678	0.517	0.296725	EE	TSPO	Epi	Secretory
4380	1.17039e-05	0.308804	0.941	0.84	0.318429	EE	PDIA3	Epi	Secretory
4381	1.17819e-05	0.224298	0.966	0.886	0.320551	EE	RPL35A	Epi	Secretory
4382	1.2287e-05	-0.283289	0.346	0.51	0.334292	EE	TAOK3	Epi	Secretory
4383	1.29323e-05	-0.290493	0.576	0.703	0.35185	EE	ARGLU1	Epi	Secretory
4384	1.4225e-05	0.181642	0.537	0.346	0.387019	EE	CNPY2	Epi	Secretory
4385	1.43546e-05	0.25747	0.771	0.57	0.390545	EE	HSPD1	Epi	Secretory
4386	1.44175e-05	-0.341377	0.59	0.749	0.392256	EE	MIA3	Epi	Secretory
4387	1.46534e-05	0.203234	0.659	0.475	0.398675	EE	KDM1A	Epi	Secretory
4388	1.58468e-05	0.206685	0.898	0.787	0.431143	EE	RPL37	Epi	Secretory
4389	1.66737e-05	0.203159	0.429	0.24	0.453643	EE	SLC7A1	Epi	Secretory
4390	1.69796e-05	0.179752	0.493	0.304	0.461963	EE	WDR83OS	Epi	Secretory
4391	1.74139e-05	0.281934	0.629	0.441	0.473779	EE	C19orf10	Epi	Secretory
4392	1.76373e-05	0.18539	0.415	0.228	0.479858	EE	FKBP4	Epi	Secretory
4393	1.86335e-05	0.249144	0.873	0.776	0.506963	EE	RPS13	Epi	Secretory
4394	2.0049e-05	0.257698	0.78	0.665	0.545473	EE	NDUFB10	Epi	Secretory
4395	2.25402e-05	0.193095	0.673	0.502	0.613253	EE	EIF3L	Epi	Secretory
4396	2.29537e-05	0.196346	0.454	0.27	0.624502	EE	PSMB2	Epi	Secretory
4397	2.3395e-05	0.217007	0.815	0.696	0.636508	EE	RPL28	Epi	Secretory
4398	2.37427e-05	0.263682	0.644	0.487	0.645967	EE	RSL1D1	Epi	Secretory
4399	2.41167e-05	0.189126	0.717	0.532	0.656142	EE	CCT6A	Epi	Secretory
4400	2.52798e-05	0.333425	0.532	0.357	0.687787	EE	CD44	Epi	Secretory
4401	2.53283e-05	0.163764	0.678	0.506	0.689108	EE	PRPF8	Epi	Secretory
4402	2.64086e-05	0.285702	0.473	0.308	0.7185	EE	PLEKHB1	Epi	Secretory
4403	2.70724e-05	0.169101	0.527	0.338	0.736558	EE	AK2	Epi	Secretory
4404	2.73208e-05	-0.325065	0.473	0.593	0.743317	EE	VMP1	Epi	Secretory
4405	2.76844e-05	0.200354	0.634	0.456	0.75321	EE	ZFAS1	Epi	Secretory
4406	2.88015e-05	0.21226	0.38	0.205	0.783602	EE	CA8	Epi	Secretory
4407	2.88712e-05	-0.455137	0.971	0.981	0.7855	EE	MALAT1	Epi	Secretory
4408	2.9371e-05	0.228883	0.985	0.943	0.799097	EE	RPL11	Epi	Secretory
4409	3.11111e-05	0.270535	0.707	0.551	0.846441	EE	CYC1	Epi	Secretory
4410	3.12536e-05	-0.453717	0.459	0.605	0.850317	EE	KLF4	Epi	Secretory
4411	3.19326e-05	0.182364	0.522	0.346	0.86879	EE	FLOT1	Epi	Secretory
4412	3.21462e-05	0.2537	0.585	0.399	0.874602	EE	RBBP7	Epi	Secretory
4413	3.21737e-05	0.175232	0.551	0.35	0.875349	EE	BUD31	Epi	Secretory
4414	3.21838e-05	0.197639	0.717	0.532	0.875623	EE	COPZ1	Epi	Secretory
4415	3.33134e-05	0.224781	0.99	0.924	0.906357	EE	RPL18	Epi	Secretory
4416	3.63721e-05	0.215291	0.922	0.871	0.989577	EE	HSP90AB1	Epi	Secretory
4417	8.65134e-29	2.01522	0.855	0.314	2.35377e-24	EE	REG3A	Epi	Stem	Stem cycling
4418	6.20982e-22	-1.20334	0.949	0.979	1.68951e-17	EE	MT-ND4	Epi	Stem	Stem cycling
4419	8.40393e-22	-1.17062	0.902	0.943	2.28646e-17	EE	MT-CYB	Epi	Stem	Stem cycling
4420	7.35795e-21	-1.13012	0.915	0.9	2.00188e-16	EE	MT-ATP6	Epi	Stem	Stem cycling
4421	8.98231e-20	-1.02999	0.809	0.871	2.44382e-15	EE	MT-ND1	Epi	Stem	Stem cycling
4422	3.9101e-19	-1.02046	0.915	0.929	1.06382e-14	EE	MT-CO3	Epi	Stem	Stem cycling
4423	1.05995e-12	-0.825011	0.898	0.943	2.88382e-08	EE	MT-CO2	Epi	Stem	Stem cycling
4424	6.03019e-11	0.542891	0.957	0.907	1.64063e-06	EE	HLA-B	Epi	Stem	Stem cycling
4425	1.49363e-09	0.499919	0.753	0.464	4.06371e-05	EE	ADA	Epi	Stem	Stem cycling
4426	3.09393e-09	0.490216	0.97	0.907	8.41765e-05	EE	DMBT1	Epi	Stem	Stem cycling
4427	1.42585e-08	0.319599	0.974	0.836	0.00038793	EE	PSME1	Epi	Stem	Stem cycling
4428	4.3736e-08	-0.315348	0.183	0.436	0.00118992	EE	MT-ND6	Epi	Stem	Stem cycling
4429	7.32038e-32	-0.925453	1	1	1.99166e-27	EE	MT-CYB	Epi	Stem	Stem OLFM4 LGR5
4430	8.59042e-30	-0.913048	1	1	2.3372e-25	EE	MT-ND4	Epi	Stem	Stem OLFM4 LGR5
4431	5.20437e-27	-0.812885	1	1	1.41595e-22	EE	MT-ATP6	Epi	Stem	Stem OLFM4 LGR5
4432	1.37728e-26	-0.943383	1	1	3.74716e-22	EE	MT-CO1	Epi	Stem	Stem OLFM4 LGR5
4433	1.01563e-22	-0.783731	1	1	2.76321e-18	EE	MT-CO3	Epi	Stem	Stem OLFM4 LGR5
4434	3.54551e-21	-0.677595	1	1	9.64626e-17	EE	MT-CO2	Epi	Stem	Stem OLFM4 LGR5
4435	7.41848e-18	0.926875	0.995	0.802	2.01835e-13	EE	REG3A	Epi	Stem	Stem OLFM4 LGR5
4436	9.10672e-15	-0.611287	0.982	1	2.47766e-10	EE	MT-ND1	Epi	Stem	Stem OLFM4 LGR5
4437	4.02828e-43	-1.20157	0.99	1	1.09597e-38	EE	MT-ATP6	Epi	Stem	Stem OLFM4
4438	9.31544e-42	-1.29151	0.993	0.989	2.53445e-37	EE	MT-CYB	Epi	Stem	Stem OLFM4
4439	1.41191e-41	-1.18806	0.995	1	3.8414e-37	EE	MT-CO3	Epi	Stem	Stem OLFM4
4440	2.77576e-40	-1.29999	0.995	1	7.55202e-36	EE	MT-ND4	Epi	Stem	Stem OLFM4
4441	1.62546e-36	-1.2006	0.99	1	4.42238e-32	EE	MT-CO1	Epi	Stem	Stem OLFM4
4442	3.07759e-36	-0.947005	0.99	1	8.3732e-32	EE	MT-CO2	Epi	Stem	Stem OLFM4
4443	2.06677e-34	-1.1148	0.29	0.911	5.62305e-30	EE	FOSB	Epi	Stem	Stem OLFM4
4444	1.30721e-32	-1.27445	0.516	0.978	3.55654e-28	EE	JUN	Epi	Stem	Stem OLFM4
4445	9.17446e-32	-1.03989	0.945	0.989	2.49609e-27	EE	MT-ND1	Epi	Stem	Stem OLFM4
4446	4.26221e-31	-0.888477	0.266	0.856	1.15962e-26	EE	PPP1R15A	Epi	Stem	Stem OLFM4
4447	2.92192e-29	-0.904972	0.305	0.9	7.94968e-25	EE	NR4A1	Epi	Stem	Stem OLFM4
4448	3.47833e-29	-0.783559	0.906	0.989	9.46349e-25	EE	MT-ATP8	Epi	Stem	Stem OLFM4
4449	1.13964e-28	-0.977738	0.993	1	3.10063e-24	EE	MT-ND5	Epi	Stem	Stem OLFM4
4450	6.99954e-28	-1.01158	0.336	0.878	1.90437e-23	EE	KLF6	Epi	Stem	Stem OLFM4
4451	1.11254e-25	1.46079	0.971	0.622	3.02688e-21	EE	REG3A	Epi	Stem	Stem OLFM4
4452	1.59366e-24	-0.878827	0.237	0.778	4.33588e-20	EE	ATF3	Epi	Stem	Stem OLFM4
4453	5.39864e-24	0.553935	1	0.989	1.46881e-19	EE	DMBT1	Epi	Stem	Stem OLFM4
4454	1.15402e-23	-0.73062	0.729	0.956	3.13974e-19	EE	MT-ND4L	Epi	Stem	Stem OLFM4
4455	4.4573e-23	-0.697675	0.194	0.711	1.2127e-18	EE	RHOB	Epi	Stem	Stem OLFM4
4456	4.58499e-23	-0.756943	0.324	0.911	1.24744e-18	EE	EGR1	Epi	Stem	Stem OLFM4
4457	1.20954e-22	-0.890415	0.52	0.956	3.2908e-18	EE	FOS	Epi	Stem	Stem OLFM4
4458	2.59388e-22	-0.572444	0.988	1	7.05716e-18	EE	MT-ND2	Epi	Stem	Stem OLFM4
4459	6.09559e-22	-0.831775	0.29	0.733	1.65843e-17	EE	NFKBIA	Epi	Stem	Stem OLFM4
4460	4.80141e-21	-0.49686	0.23	0.722	1.30632e-16	EE	JUND	Epi	Stem	Stem OLFM4
4461	1.47662e-20	-0.613602	0.396	0.889	4.01744e-16	EE	BTG2	Epi	Stem	Stem OLFM4
4462	3.82782e-19	-0.444755	0.129	0.544	1.04144e-14	EE	PMAIP1	Epi	Stem	Stem OLFM4
4463	5.72342e-19	-0.57472	0.223	0.689	1.55717e-14	EE	IER3	Epi	Stem	Stem OLFM4
4464	1.09609e-18	-0.501968	0.115	0.5	2.98214e-14	EE	CBX4	Epi	Stem	Stem OLFM4
4465	6.31867e-18	-0.558865	0.3	0.767	1.71912e-13	EE	ZFP36	Epi	Stem	Stem OLFM4
4466	1.55395e-17	-0.688591	0.801	0.967	4.22782e-13	EE	CLDN4	Epi	Stem	Stem OLFM4
4467	1.79091e-16	-0.454467	0.261	0.744	4.87252e-12	EE	DUSP1	Epi	Stem	Stem OLFM4
4468	1.98909e-16	-0.394104	0.115	0.478	5.41173e-12	EE	KLF4	Epi	Stem	Stem OLFM4
4469	1.50015e-15	-0.356761	0.113	0.456	4.08145e-11	EE	CSRNP1	Epi	Stem	Stem OLFM4
4470	5.35258e-15	0.469306	0.849	0.489	1.45628e-10	EE	HEBP1	Epi	Stem	Stem OLFM4
4471	2.59073e-14	-0.468406	0.871	0.956	7.0486e-10	EE	CLDN3	Epi	Stem	Stem OLFM4
4472	6.35157e-14	-0.468312	0.393	0.8	1.72807e-09	EE	JUNB	Epi	Stem	Stem OLFM4
4473	2.84377e-13	0.266757	1	1	7.73705e-09	EE	PIGR	Epi	Stem	Stem OLFM4
4474	4.84824e-12	0.527017	0.753	0.433	1.31906e-07	EE	FOLH1	Epi	Stem	Stem OLFM4
4475	1.21219e-11	0.383147	0.899	0.644	3.298e-07	EE	EPHX2	Epi	Stem	Stem OLFM4
4476	1.25216e-11	-0.29205	0.118	0.411	3.40675e-07	EE	IER5	Epi	Stem	Stem OLFM4
4477	3.48526e-11	-0.364283	0.165	0.478	9.48235e-07	EE	SLC25A25	Epi	Stem	Stem OLFM4
4478	2.07113e-10	-0.549573	0.456	0.744	5.63492e-06	EE	DNAJB1	Epi	Stem	Stem OLFM4
4479	4.81977e-10	-0.507623	0.475	0.8	1.31131e-05	EE	HSPA1B	Epi	Stem	Stem OLFM4
4480	1.29715e-08	-0.396269	0.571	0.822	0.000352915	EE	DUT	Epi	Stem	Stem OLFM4
4481	2.85172e-08	0.397036	0.559	0.244	0.000775866	EE	CCL28	Epi	Stem	Stem OLFM4
4482	2.95853e-08	-0.218368	0.12	0.356	0.000804928	EE	HAUS6	Epi	Stem	Stem OLFM4
4483	2.71864e-84	-1.14149	0.97	0.972	7.3966e-80	EE	MT-CYB	Epi	Stem
4484	8.25583e-81	-1.05552	0.972	0.956	2.24616e-76	EE	MT-ATP6	Epi	Stem
4485	3.48146e-80	-1.13747	0.984	0.991	9.47202e-76	EE	MT-ND4	Epi	Stem
4486	4.13203e-77	-1.02157	0.975	0.968	1.1242e-72	EE	MT-CO3	Epi	Stem
4487	1.05918e-66	-1.05541	0.971	0.972	2.8817e-62	EE	MT-CO1	Epi	Stem
4488	1.17917e-64	1.23074	0.946	0.535	3.20815e-60	EE	REG3A	Epi	Stem
4489	5.10813e-62	-0.902566	0.917	0.94	1.38977e-57	EE	MT-ND1	Epi	Stem
4490	6.11969e-59	-0.822932	0.968	0.975	1.66498e-54	EE	MT-CO2	Epi	Stem
4491	7.42039e-50	-0.818879	0.969	0.94	2.01887e-45	EE	MT-ND5	Epi	Stem
4492	2.25182e-43	-0.675991	0.878	0.93	6.12653e-39	EE	MT-ATP8	Epi	Stem
4493	1.13299e-40	0.606846	0.99	0.946	3.08254e-36	EE	DMBT1	Epi	Stem
4494	5.1072e-35	0.530789	0.987	0.956	1.38951e-30	EE	HLA-B	Epi	Stem
4495	3.16717e-31	-0.508591	0.727	0.886	8.61691e-27	EE	MT-ND4L	Epi	Stem
4496	5.64468e-31	0.62984	0.374	0.032	1.53575e-26	EE	IGKC	Epi	Stem
4497	4.5236e-30	-0.658645	0.369	0.693	1.23074e-25	EE	KLF6	Epi	Stem
4498	2.9565e-29	-0.441658	0.97	0.943	8.04374e-25	EE	MT-ND2	Epi	Stem
4499	8.98394e-27	0.356266	0.786	0.497	2.44426e-22	EE	HEBP1	Epi	Stem
4500	7.35274e-26	0.330503	0.872	0.722	2.00046e-21	EE	KDELR2	Epi	Stem
4501	2.75189e-25	0.60461	0.345	0.047	7.48707e-21	EE	IGHA1	Epi	Stem
4502	3.1152e-25	0.318795	0.999	0.997	8.47553e-21	EE	PIGR	Epi	Stem
4503	5.93171e-25	-0.587241	0.315	0.592	1.61384e-20	EE	NFKBIA	Epi	Stem
4504	2.37946e-24	0.331376	0.878	0.652	6.47378e-20	EE	EPHX2	Epi	Stem
4505	1.46339e-23	-0.395717	0.474	0.734	3.98145e-19	EE	HMGN2	Epi	Stem
4506	1.61673e-22	-0.50336	0.253	0.551	4.39865e-18	EE	ATF3	Epi	Stem
4507	4.35967e-22	0.331411	0.999	0.994	1.18614e-17	EE	REG1A	Epi	Stem
4508	9.9244e-22	0.313243	0.952	0.845	2.70013e-17	EE	PSME1	Epi	Stem
4509	2.74545e-21	-0.30411	0.244	0.525	7.46954e-17	EE	JUND	Epi	Stem
4510	9.41448e-21	0.32778	0.822	0.614	2.5614e-16	EE	ERAP1	Epi	Stem
4511	6.20698e-20	0.328364	0.852	0.728	1.68873e-15	EE	SELENBP1	Epi	Stem
4512	6.47567e-20	0.255899	0.979	0.956	1.76184e-15	EE	FTL	Epi	Stem
4513	2.01822e-19	-0.391186	0.373	0.633	5.49098e-15	EE	MTRNR2L12	Epi	Stem
4514	1.85687e-18	0.354938	0.682	0.456	5.05199e-14	EE	TMEM176B	Epi	Stem
4515	1.86569e-18	0.285814	0.877	0.722	5.07599e-14	EE	CTSB	Epi	Stem
4516	4.29686e-18	0.362265	0.79	0.658	1.16905e-13	EE	DAK	Epi	Stem
4517	4.64289e-18	0.379371	0.662	0.434	1.26319e-13	EE	FOLH1	Epi	Stem
4518	6.05956e-18	0.276868	0.896	0.797	1.64862e-13	EE	CAPNS1	Epi	Stem
4519	8.51202e-18	0.288863	0.671	0.408	2.31587e-13	EE	IFITM3	Epi	Stem
4520	1.12042e-17	0.285992	0.788	0.563	3.04833e-13	EE	CYSTM1	Epi	Stem
4521	1.28579e-17	0.375866	0.415	0.161	3.49824e-13	EE	SLC34A2	Epi	Stem
4522	1.53856e-17	-0.339695	0.791	0.877	4.18597e-13	EE	CLDN3	Epi	Stem
4523	4.67721e-17	0.324357	0.212	0.009	1.27253e-12	EE	IGJ	Epi	Stem
4524	1.18271e-16	0.283967	0.972	0.934	3.21781e-12	EE	GOLM1	Epi	Stem
4525	1.95246e-16	0.259074	0.905	0.791	5.31205e-12	EE	QARS	Epi	Stem
4526	3.931e-16	0.336807	0.415	0.171	1.06951e-11	EE	CCL28	Epi	Stem
4527	5.09733e-16	0.272677	0.948	0.883	1.38683e-11	EE	APP	Epi	Stem
4528	1.2875e-15	0.317957	0.976	0.972	3.5029e-11	EE	CCL25	Epi	Stem
4529	1.55907e-15	0.460803	0.56	0.323	4.24175e-11	EE	ADA	Epi	Stem
4530	6.74564e-15	0.348539	0.896	0.839	1.83529e-10	EE	C19orf77	Epi	Stem
4531	7.69375e-15	0.24555	0.901	0.778	2.09324e-10	EE	ST14	Epi	Stem
4532	9.21751e-15	-0.270366	0.211	0.421	2.50781e-10	EE	MT-ND6	Epi	Stem
4533	1.3886e-14	0.313409	0.893	0.804	3.77795e-10	EE	CLU	Epi	Stem
4534	2.67486e-14	-0.300983	0.298	0.525	7.27749e-10	EE	ZFP36	Epi	Stem
4535	3.36494e-14	-0.434342	0.694	0.851	9.15499e-10	EE	TUBA1B	Epi	Stem
4536	5.99783e-14	-0.269366	0.294	0.516	1.63183e-09	EE	ERBB2IP	Epi	Stem
4537	7.6003e-14	0.286155	0.875	0.785	2.06781e-09	EE	LGALS3BP	Epi	Stem
4538	8.28333e-14	0.24665	0.936	0.858	2.25365e-09	EE	UQCRC1	Epi	Stem
4539	2.10912e-13	0.256149	0.499	0.278	5.73829e-09	EE	ABAT	Epi	Stem
4540	5.90066e-13	0.283341	0.64	0.449	1.60539e-08	EE	QSOX1	Epi	Stem
4541	6.78665e-13	0.542167	0.53	0.301	1.84644e-08	EE	SLC26A3	Epi	Stem
4542	1.51045e-12	0.219157	0.437	0.203	4.10948e-08	EE	ERAP2	Epi	Stem
4543	1.66131e-12	-0.289604	0.999	0.997	4.51992e-08	EE	HNRNPA2B1	Epi	Stem
4544	3.33871e-12	-0.197446	0.269	0.503	9.08364e-08	EE	DUSP1	Epi	Stem
4545	5.2865e-12	0.207945	0.706	0.525	1.4383e-07	EE	2021-09-15	Epi	Stem
4546	5.94317e-12	0.266384	0.529	0.323	1.61696e-07	EE	GPD1	Epi	Stem
4547	1.24855e-11	0.226848	0.617	0.399	3.39694e-07	EE	FAM3D	Epi	Stem
4548	1.65467e-11	0.223738	0.631	0.437	4.50187e-07	EE	CTSH	Epi	Stem
4549	2.36607e-11	0.269924	0.962	0.962	6.43736e-07	EE	CPS1	Epi	Stem
4550	2.48192e-11	0.270428	0.636	0.462	6.75256e-07	EE	HLA-F	Epi	Stem
4551	2.55574e-11	-0.214807	0.67	0.82	6.95341e-07	EE	GNL3	Epi	Stem
4552	3.6106e-11	0.260628	0.849	0.744	9.82335e-07	EE	CTNNB1	Epi	Stem
4553	6.78805e-11	0.209099	0.604	0.415	1.84683e-06	EE	CAPN5	Epi	Stem
4554	7.56874e-11	0.204878	0.766	0.582	2.05923e-06	EE	GAS6	Epi	Stem
4555	2.42807e-10	0.212892	0.533	0.354	6.60605e-06	EE	HID1	Epi	Stem
4556	2.98553e-10	0.264164	0.658	0.481	8.12273e-06	EE	XDH	Epi	Stem
4557	3.11584e-10	-0.186729	0.99	0.994	8.47728e-06	EE	RPL3	Epi	Stem
4558	4.29658e-10	0.226525	0.773	0.633	1.16897e-05	EE	NAPRT1	Epi	Stem
4559	5.51193e-10	0.244475	0.759	0.595	1.49963e-05	EE	ATRN	Epi	Stem
4560	8.19541e-10	0.238484	0.319	0.149	2.22973e-05	EE	C17orf78	Epi	Stem
4561	4.67423e-09	-0.155475	0.138	0.282	0.000127172	EE	IER5	Epi	Stem
4562	5.14124e-09	0.194928	0.368	0.199	0.000139878	EE	SLC22A18	Epi	Stem
4563	6.87097e-09	0.247342	0.792	0.709	0.000186938	EE	CCND1	Epi	Stem
4564	7.85964e-09	0.194954	0.881	0.788	0.000213837	EE	NCOA4	Epi	Stem
4565	8.43963e-09	0.263653	0.796	0.699	0.000229617	EE	FAT1	Epi	Stem
4566	9.68885e-09	0.172912	0.955	0.892	0.000263605	EE	TMBIM6	Epi	Stem
4567	0.698362	-0.35714	0.264	0.244	1	EE	APOA1	Epi	Stem
4568	1.19005e-08	-0.813657	0.959	1	0.000323777	EE	MT-ND1	Epi	T cycling
4569	1.5743e-08	-0.855199	0.98	1	0.000428319	EE	MT-CO3	Epi	T cycling
4570	1.19005e-08	-0.813657	0.959	1	0.000323777	EE	MT-ND1	Epi	Tuft
4571	1.5743e-08	-0.855199	0.98	1	0.000428319	EE	MT-CO3	Epi	Tuft
4572	0	-0.852721	0.973	0.981	0	EE	MT-CO2	Epi
4573	0	-1.05438	0.985	0.992	0	EE	MT-ND4	Epi
4574	0	-1.13758	0.978	0.984	0	EE	MT-CO1	Epi
4575	0	-1.22764	0.981	0.982	0	EE	MT-CO3	Epi
4576	0	-1.32669	0.975	0.982	0	EE	MT-CYB	Epi
4577	0	-1.33589	0.975	0.984	0	EE	MT-ATP6	Epi
4578	0	-1.42567	0.934	0.968	0	EE	MT-ND1	Epi
4579	5.57674e-279	-1.52175	0.14	0.539	1.51726e-274	EE	LCT	Epi
4580	5.86916e-277	-0.796343	0.899	0.947	1.59682e-272	EE	MT-ATP8	Epi
4581	4.61118e-273	-0.988537	0.177	0.584	1.25456e-268	EE	FKBP5	Epi
4582	4.74342e-270	0.818134	0.483	0.051	1.29054e-265	EE	IGKC	Epi
4583	9.1055e-266	-0.795701	0.971	0.97	2.47733e-261	EE	MT-ND2	Epi
4584	4.16721e-264	-1.28597	0.511	0.789	1.13377e-259	EE	PDK4	Epi
4585	6.58613e-241	-1.06134	0.285	0.629	1.79189e-236	EE	SGK1	Epi
4586	1.36187e-222	0.62037	0.438	0.057	3.70524e-218	EE	IGHA1	Epi
4587	5.14969e-194	-0.575286	0.972	0.97	1.40108e-189	EE	MT-ND5	Epi
4588	2.04294e-187	-0.67593	0.707	0.922	5.55824e-183	EE	JUN	Epi
4589	1.12699e-183	0.578129	0.56	0.185	3.06621e-179	EE	REG3A	Epi
4590	9.81909e-178	0.629133	0.813	0.559	2.67148e-173	EE	SLC39A14	Epi
4591	8.45312e-173	-0.571127	0.416	0.73	2.29984e-168	EE	NFKBIA	Epi
4592	3.08655e-171	-1.15774	0.641	0.795	8.39758e-167	EE	PCK1	Epi
4593	6.89668e-166	-0.65253	0.596	0.848	1.87638e-161	EE	KLF6	Epi
4594	3.41686e-152	-0.565427	0.666	0.89	9.29626e-148	EE	FOS	Epi
4595	3.25008e-147	1.04549	0.711	0.387	8.8425e-143	EE	DMBT1	Epi
4596	4.81473e-145	-0.540107	0.53	0.77	1.30994e-140	EE	MTRNR2L12	Epi
4597	2.20294e-143	-0.444483	0.433	0.718	5.99353e-139	EE	JUND	Epi
4598	3.71505e-142	0.459597	0.292	0.029	1.01075e-137	EE	IGJ	Epi
4599	2.59561e-135	0.917329	0.76	0.435	7.06188e-131	EE	REG1A	Epi
4600	3.9306e-134	-0.434361	0.784	0.908	1.0694e-129	EE	MT-ND4L	Epi
4601	1.09679e-133	0.410097	0.771	0.53	2.98402e-129	EE	EPHX2	Epi
4602	2.42037e-129	0.430956	0.345	0.074	6.58511e-125	EE	SLC34A2	Epi
4603	1.73161e-124	0.599725	0.99	0.972	4.7112e-120	EE	PIGR	Epi
4604	4.0866e-116	0.352474	0.21	0.007	1.11184e-111	EE	IGHA2	Epi
4605	3.78273e-113	-0.21094	0.007	0.171	1.02917e-108	EE	ZBTB16	Epi
4606	1.13812e-112	0.384336	0.468	0.193	3.0965e-108	EE	CCL28	Epi
4607	7.89927e-112	0.395998	0.837	0.669	2.14916e-107	EE	PSME2	Epi
4608	1.50515e-110	0.448894	0.837	0.679	4.09506e-106	EE	FAT1	Epi
4609	2.36054e-109	0.615958	0.774	0.638	6.42233e-105	EE	ADA	Epi
4610	9.75708e-106	0.282949	0.385	0.123	2.65461e-101	EE	SCTR	Epi
4611	9.46736e-105	0.365141	0.514	0.242	2.57579e-100	EE	TAP1	Epi
4612	1.1692e-104	-0.567222	0.292	0.544	3.18104e-100	EE	ERRFI1	Epi
4613	3.09232e-103	0.359543	0.547	0.268	8.41327e-99	EE	ATP10B	Epi
4614	9.93638e-103	-0.480721	0.359	0.648	2.70339e-98	EE	ATF3	Epi
4615	2.05641e-102	-0.311011	0.101	0.326	5.59488e-98	EE	TSC22D3	Epi
4616	2.48642e-102	0.304288	0.366	0.116	6.7648e-98	EE	IFITM3	Epi
4617	6.26488e-102	-0.493433	0.732	0.89	1.70449e-97	EE	TMSB10	Epi
4618	1.60388e-101	0.530013	0.811	0.605	4.36368e-97	EE	SLC40A1	Epi
4619	5.96458e-101	0.551874	0.578	0.34	1.62278e-96	EE	C17orf78	Epi
4620	3.21869e-100	0.482624	0.99	0.963	8.75708e-96	EE	HLA-B	Epi
4621	4.96951e-100	0.332227	0.616	0.351	1.35206e-95	EE	TMPRSS4	Epi
4622	2.50403e-98	0.371721	0.66	0.406	6.81271e-94	EE	ATRN	Epi
4623	7.0121e-96	-0.368858	0.168	0.405	1.90778e-91	EE	FAM134B	Epi
4624	4.05042e-95	0.346316	0.598	0.349	1.102e-90	EE	ERAP1	Epi
4625	5.28461e-95	0.912001	0.755	0.641	1.43778e-90	EE	SLC26A3	Epi
4626	8.29178e-95	-0.543225	0.405	0.611	2.25594e-90	EE	NUDT16	Epi
4627	5.18535e-94	0.387612	0.52	0.253	1.41078e-89	EE	KCNE3	Epi
4628	1.2635e-92	0.336756	0.657	0.419	3.43759e-88	EE	QARS	Epi
4629	1.61888e-92	0.316702	0.723	0.491	4.4045e-88	EE	PSMB8	Epi
4630	2.57486e-92	-0.354693	0.606	0.819	7.00543e-88	EE	CCNL1	Epi
4631	1.99059e-91	0.554943	0.406	0.167	5.41581e-87	EE	SLC11A2	Epi
4632	2.02003e-89	0.359326	0.813	0.672	5.49588e-85	EE	LGALS3BP	Epi
4633	5.88382e-87	0.46464	0.777	0.607	1.60081e-82	EE	HLA-F	Epi
4634	5.75609e-85	0.362734	0.775	0.618	1.56606e-80	EE	CPT1A	Epi
4635	6.41079e-85	0.403502	0.668	0.468	1.74418e-80	EE	SLC25A37	Epi
4636	4.18265e-84	0.286506	0.57	0.317	1.13797e-79	EE	PDX1	Epi
4637	1.32322e-83	-0.332716	0.904	0.94	3.6001e-79	EE	UBC	Epi
4638	3.19243e-82	0.405478	0.709	0.456	8.68565e-78	EE	MLEC	Epi
4639	1.08568e-81	0.307546	0.843	0.727	2.95381e-77	EE	PSME1	Epi
4640	1.81092e-81	-0.474956	0.37	0.602	4.92697e-77	EE	GADD45B	Epi
4641	4.23256e-81	-0.265245	0.048	0.215	1.15155e-76	EE	SLC5A12	Epi
4642	9.12846e-81	-0.387139	0.489	0.697	2.48358e-76	EE	ZFP36	Epi
4643	9.56096e-80	0.584919	0.721	0.549	2.60125e-75	EE	CCL25	Epi
4644	1.51275e-79	0.754755	0.606	0.421	4.11573e-75	EE	IFI27	Epi
4645	1.71417e-79	0.297968	0.525	0.289	4.66375e-75	EE	PSMB9	Epi
4646	2.62422e-79	-0.352213	0.299	0.551	7.13971e-75	EE	RHOB	Epi
4647	7.61845e-78	0.3665	0.841	0.724	2.07275e-73	EE	ANXA4	Epi
4648	9.96729e-78	0.281926	0.609	0.383	2.7118e-73	EE	ALDH18A1	Epi
4649	1.55091e-77	0.347928	0.55	0.327	4.21956e-73	EE	CLU	Epi
4650	2.20664e-77	-0.288634	0.135	0.333	6.00362e-73	EE	RHOBTB2	Epi
4651	2.44365e-77	-0.16579	0.012	0.137	6.64845e-73	EE	PDE9A	Epi
4652	2.98314e-77	-0.475615	0.374	0.582	8.11623e-73	EE	FAM46A	Epi
4653	2.46069e-76	-0.381467	0.142	0.343	6.6948e-72	EE	ANGPTL4	Epi
4654	3.92263e-76	0.284814	0.754	0.567	1.06723e-71	EE	CTNNB1	Epi
4655	5.48026e-76	-0.342534	0.826	0.909	1.49101e-71	EE	AKAP9	Epi
4656	2.67073e-75	0.564112	0.762	0.629	7.26626e-71	EE	CPS1	Epi
4657	4.69448e-74	0.310879	0.548	0.337	1.27723e-69	EE	GSTM4	Epi
4658	7.95433e-74	0.376048	0.621	0.38	2.16414e-69	EE	CCND2	Epi
4659	1.50627e-73	-0.264094	0.995	0.998	4.09812e-69	EE	TPT1	Epi
4660	4.48701e-73	0.179573	0.157	0.014	1.22078e-68	EE	CYP2B6	Epi
4661	4.98655e-73	0.309241	0.654	0.463	1.35669e-68	EE	KDELR2	Epi
4662	2.02365e-72	0.253898	0.66	0.45	5.50574e-68	EE	HDHD3	Epi
4663	3.02996e-72	0.424767	0.423	0.208	8.24361e-68	EE	XAF1	Epi
4664	1.30423e-71	0.300896	0.201	0.038	3.54842e-67	EE	IGHM	Epi
4665	1.38881e-71	-0.30591	0.917	0.944	3.77855e-67	EE	ELF3	Epi
4666	1.41027e-71	-0.445168	0.147	0.347	3.83691e-67	EE	BIRC3	Epi
4667	2.65593e-71	-0.319282	0.328	0.542	7.22599e-67	EE	MT-ND6	Epi
4668	2.82651e-71	0.292725	0.978	0.96	7.69009e-67	EE	ACADVL	Epi
4669	5.6748e-71	-0.299873	0.395	0.639	1.54394e-66	EE	DUSP1	Epi
4670	1.21306e-70	-0.331332	0.222	0.424	3.30038e-66	EE	PAQR7	Epi
4671	1.63961e-70	-0.291125	0.366	0.626	4.46089e-66	EE	FOSB	Epi
4672	3.93588e-70	0.300932	0.673	0.488	1.07084e-65	EE	SELENBP1	Epi
4673	8.8327e-70	0.34871	0.513	0.292	2.40311e-65	EE	STAT1	Epi
4674	9.35972e-70	0.312295	0.786	0.654	2.5465e-65	EE	CAPNS1	Epi
4675	1.26436e-69	0.351537	0.844	0.743	3.43993e-65	EE	ATP5G3	Epi
4676	2.40462e-69	0.228853	0.402	0.184	6.54225e-65	EE	ERAP2	Epi
4677	2.36733e-68	-0.298614	0.396	0.581	6.4408e-64	EE	UBALD2	Epi
4678	5.51913e-68	0.336167	0.216	0.053	1.50159e-63	EE	NOS2	Epi
4679	2.56343e-67	0.252893	0.298	0.107	6.97433e-63	EE	FLRT3	Epi
4680	2.87482e-67	0.302125	0.521	0.303	7.82154e-63	EE	CASP1	Epi
4681	5.44812e-67	0.423933	0.763	0.6	1.48227e-62	EE	RNF213	Epi
4682	7.53615e-67	0.328216	0.399	0.196	2.05036e-62	EE	NT5E	Epi
4683	2.01215e-66	0.254942	0.492	0.281	5.47447e-62	EE	PPP2R1A	Epi
4684	7.19393e-66	0.322943	0.88	0.824	1.95725e-61	EE	ATP5B	Epi
4685	9.6715e-66	-0.65334	0.883	0.891	2.63132e-61	EE	ALDOB	Epi
4686	1.23675e-64	0.270316	0.663	0.483	3.36484e-60	EE	TTC38	Epi
4687	1.45016e-64	0.172323	0.191	0.04	3.94544e-60	EE	LDHD	Epi
4688	1.6993e-64	0.275863	0.855	0.759	4.62327e-60	EE	ST14	Epi
4689	1.95827e-64	0.283223	0.735	0.566	5.32786e-60	EE	PKM	Epi
4690	2.44889e-64	0.268873	0.481	0.27	6.6627e-60	EE	AHCYL2	Epi
4691	2.50997e-64	0.25933	0.509	0.288	6.82887e-60	EE	SLC16A1	Epi
4692	2.66391e-64	0.261486	0.526	0.306	7.24769e-60	EE	PVRL3	Epi
4693	3.83734e-64	0.216559	0.373	0.17	1.04403e-59	EE	DTX4	Epi
4694	6.33135e-64	-0.328915	0.822	0.893	1.72257e-59	EE	CLDN4	Epi
4695	9.72546e-64	0.269188	0.571	0.364	2.64601e-59	EE	OXA1L	Epi
4696	4.00228e-63	-0.333123	0.496	0.681	1.0889e-58	EE	AKAP13	Epi
4697	4.45256e-63	0.390166	0.453	0.263	1.21141e-58	EE	SLC30A10	Epi
4698	1.0406e-62	0.480527	0.662	0.548	2.83117e-58	EE	GDA	Epi
4699	1.94182e-62	0.249365	0.903	0.823	5.28312e-58	EE	PTPRF	Epi
4700	5.04157e-62	0.276642	0.496	0.291	1.37166e-57	EE	LAP3	Epi
4701	5.72317e-62	-0.377683	0.634	0.773	1.5571e-57	EE	HPGD	Epi
4702	7.6817e-62	0.195613	0.336	0.14	2.08996e-57	EE	FAM101A	Epi
4703	1.04649e-61	0.262469	0.462	0.253	2.84718e-57	EE	RNF43	Epi
4704	1.50401e-61	-0.423483	0.683	0.793	4.09197e-57	EE	AHNAK	Epi
4705	1.59445e-61	-0.102139	0.003	0.094	4.33802e-57	EE	PIK3C2G	Epi
4706	2.19705e-61	-0.299812	0.26	0.47	5.97751e-57	EE	SIK1	Epi
4707	4.18384e-61	-0.209584	0.137	0.315	1.1383e-56	EE	SPSB1	Epi
4708	9.89499e-61	-0.714338	0.095	0.258	2.69213e-56	EE	GUCA2B	Epi
4709	1.01272e-60	0.257259	0.726	0.549	2.75529e-56	EE	PFN1	Epi
4710	1.83113e-60	0.267956	0.546	0.338	4.98195e-56	EE	C10orf112	Epi
4711	2.141e-60	-0.279082	0.358	0.541	5.82503e-56	EE	FAM102A	Epi
4712	4.2788e-60	0.44355	0.709	0.546	1.16413e-55	EE	GOLM1	Epi
4713	1.1544e-59	0.243236	0.52	0.306	3.14077e-55	EE	CLUH	Epi
4714	1.60905e-59	0.25613	0.564	0.359	4.37775e-55	EE	NDUFAB1	Epi
4715	2.23965e-59	0.261084	0.667	0.487	6.09342e-55	EE	MDH2	Epi
4716	3.68323e-59	-0.233073	0.091	0.248	1.0021e-54	EE	TBC1D8	Epi
4717	3.80977e-59	0.234001	0.423	0.226	1.03653e-54	EE	SLC30A1	Epi
4718	5.051e-59	0.321825	0.848	0.758	1.37422e-54	EE	CNDP2	Epi
4719	1.08887e-58	0.249099	0.482	0.273	2.96248e-54	EE	KCNQ1	Epi
4720	2.55419e-58	0.246221	0.486	0.287	6.94919e-54	EE	CS	Epi
4721	3.48372e-58	0.21162	0.438	0.238	9.47817e-54	EE	NDUFA9	Epi
4722	6.047e-58	0.318358	0.482	0.284	1.64521e-53	EE	CCND1	Epi
4723	7.1243e-58	0.271825	0.41	0.218	1.93831e-53	EE	SLC26A2	Epi
4724	8.04569e-58	0.216179	0.419	0.222	2.18899e-53	EE	TMEM170A	Epi
4725	6.27612e-57	0.417607	0.638	0.465	1.70754e-52	EE	GATM	Epi
4726	1.70788e-56	0.283921	0.632	0.453	4.64663e-52	EE	TSPO	Epi
4727	1.72748e-56	-0.261486	0.184	0.361	4.69996e-52	EE	MFSD2A	Epi
4728	2.79626e-56	-0.298083	0.421	0.587	7.60779e-52	EE	FGD4	Epi
4729	2.86682e-56	0.241282	0.281	0.114	7.79976e-52	EE	ARHGDIG	Epi
4730	3.89261e-56	-0.262688	0.051	0.181	1.05906e-51	EE	ADM	Epi
4731	5.01619e-56	-0.209851	0.178	0.356	1.36475e-51	EE	ARL4A	Epi
4732	7.51809e-56	0.418579	0.799	0.684	2.04545e-51	EE	AKR1C3	Epi
4733	1.01577e-55	0.218855	0.582	0.384	2.76362e-51	EE	NDUFS2	Epi
4734	1.48494e-55	0.328328	0.836	0.761	4.04008e-51	EE	RPS29	Epi
4735	1.50668e-55	0.270916	0.799	0.681	4.09921e-51	EE	NDUFA4	Epi
4736	1.63829e-55	0.211784	0.339	0.157	4.45731e-51	EE	SLC19A3	Epi
4737	2.88579e-55	0.264255	0.822	0.739	7.85136e-51	EE	UQCRC1	Epi
4738	5.65724e-55	0.323197	0.562	0.383	1.53916e-50	EE	GCNT3	Epi
4739	5.78527e-55	0.319073	0.871	0.787	1.574e-50	EE	HLA-E	Epi
4740	6.063e-55	0.265771	0.49	0.306	1.64956e-50	EE	PRDX3	Epi
4741	1.20585e-54	0.252593	0.883	0.795	3.28076e-50	EE	LIMA1	Epi
4742	1.5411e-54	0.21164	0.418	0.225	4.19288e-50	EE	FAM84A	Epi
4743	1.77686e-54	0.216747	0.495	0.296	4.83432e-50	EE	CES3	Epi
4744	3.3188e-54	0.245259	0.595	0.397	9.02947e-50	EE	KDM4A	Epi
4745	3.42552e-54	0.237013	0.656	0.473	9.31982e-50	EE	TM9SF2	Epi
4746	6.27657e-54	0.250875	0.882	0.801	1.70767e-49	EE	ALDOA	Epi
4747	8.5662e-54	0.221716	0.744	0.563	2.3306e-49	EE	CD164	Epi
4748	1.15763e-53	0.239138	0.507	0.315	3.14957e-49	EE	FZD5	Epi
4749	1.18769e-53	0.20708	0.467	0.273	3.23134e-49	EE	PSMB3	Epi
4750	1.20221e-53	0.221914	0.526	0.326	3.27085e-49	EE	SP1	Epi
4751	1.53236e-53	0.313766	0.432	0.248	4.1691e-49	EE	C1QBP	Epi
4752	1.81627e-53	0.330255	0.734	0.592	4.94151e-49	EE	APP	Epi
4753	1.8771e-53	0.295287	0.542	0.375	5.10703e-49	EE	BTNL8	Epi
4754	2.46738e-53	0.205966	0.544	0.327	6.713e-49	EE	TFRC	Epi
4755	3.41452e-53	0.156248	0.228	0.076	9.28989e-49	EE	HSD3B7	Epi
4756	4.57483e-53	0.237801	0.449	0.261	1.24467e-48	EE	EIF3B	Epi
4757	6.25201e-53	0.199078	0.372	0.187	1.70098e-48	EE	KIAA0100	Epi
4758	2.05331e-52	0.206657	0.723	0.527	5.58644e-48	EE	ADAR	Epi
4759	2.28691e-52	0.397204	0.366	0.195	6.22199e-48	EE	TRIM31	Epi
4760	2.3674e-52	-0.140549	0.078	0.221	6.44098e-48	EE	MT-TT	Epi
4761	2.43861e-52	-0.296442	0.921	0.946	6.63473e-48	EE	EZR	Epi
4762	2.89993e-52	0.184695	0.193	0.054	7.88983e-48	EE	NLRC5	Epi
4763	3.03271e-52	0.271078	0.546	0.353	8.2511e-48	EE	HSPE1	Epi
4764	3.27029e-52	0.237232	0.685	0.522	8.89748e-48	EE	EIF6	Epi
4765	3.4387e-52	-0.25621	0.231	0.409	9.35567e-48	EE	SLC25A25	Epi
4766	4.10578e-52	0.218551	0.429	0.242	1.11706e-47	EE	CASP10	Epi
4767	4.65371e-52	0.209583	0.463	0.273	1.26613e-47	EE	DTX3L	Epi
4768	2.05622e-51	0.271071	0.676	0.488	5.59435e-47	EE	GCNT1	Epi
4769	2.80007e-51	0.23661	0.74	0.609	7.61815e-47	EE	COX5A	Epi
4770	3.26458e-51	0.305673	0.338	0.166	8.88193e-47	EE	SULT1C2	Epi
4771	5.53552e-51	0.238219	0.698	0.514	1.50605e-46	EE	CLTC	Epi
4772	6.24741e-51	0.217534	0.614	0.435	1.69973e-46	EE	TOM1L1	Epi
4773	9.2262e-51	0.218405	0.481	0.287	2.51017e-46	EE	USP22	Epi
4774	9.77874e-51	0.251705	0.841	0.708	2.6605e-46	EE	ITGA6	Epi
4775	1.14965e-50	0.221323	0.617	0.422	3.12784e-46	EE	PDHA1	Epi
4776	2.38092e-50	0.222611	0.444	0.259	6.47777e-46	EE	CMTM4	Epi
4777	4.45628e-50	0.294705	0.801	0.706	1.21242e-45	EE	ATP5A1	Epi
4778	6.04228e-50	0.234565	0.799	0.667	1.64392e-45	EE	ONECUT2	Epi
4779	8.29283e-50	0.262797	0.611	0.441	2.25623e-45	EE	TMEM176B	Epi
4780	9.28416e-50	0.233311	0.481	0.303	2.52594e-45	EE	ABAT	Epi
4781	1.4226e-49	0.212719	0.621	0.436	3.87046e-45	EE	ASL	Epi
4782	1.4315e-49	0.209217	0.644	0.458	3.89469e-45	EE	ACSS2	Epi
4783	2.14808e-49	0.23302	0.887	0.796	5.84429e-45	EE	MVP	Epi
4784	2.23737e-49	-0.274462	0.436	0.62	6.0872e-45	EE	PPP1R15A	Epi
4785	2.4068e-49	0.584156	0.396	0.234	6.54817e-45	EE	S100G	Epi
4786	2.4214e-49	-0.449948	0.577	0.71	6.58792e-45	EE	APOA4	Epi
4787	3.25834e-49	0.211491	0.738	0.556	8.86497e-45	EE	VCP	Epi
4788	3.27709e-49	0.239927	0.801	0.669	8.91598e-45	EE	UQCRC2	Epi
4789	3.37982e-49	0.197195	0.418	0.234	9.19547e-45	EE	TMEM164	Epi
4790	4.94101e-49	0.345226	0.559	0.385	1.3443e-44	EE	CERS6	Epi
4791	5.45655e-49	0.196549	0.449	0.259	1.48456e-44	EE	MOB3B	Epi
4792	6.0589e-49	0.235914	0.58	0.393	1.64844e-44	EE	ATP5G1	Epi
4793	6.38283e-49	0.22043	0.581	0.4	1.73658e-44	EE	HADH	Epi
4794	6.56964e-49	0.247078	0.63	0.457	1.7874e-44	EE	ECH1	Epi
4795	8.47005e-49	0.216957	0.527	0.338	2.30445e-44	EE	STARD7	Epi
4796	1.03595e-48	0.243585	0.787	0.683	2.81852e-44	EE	CTSB	Epi
4797	1.60753e-48	-0.26442	0.966	0.967	4.3736e-44	EE	MT-ND3	Epi
4798	1.61734e-48	-0.565373	0.665	0.738	4.40029e-44	EE	SEPP1	Epi
4799	1.98999e-48	0.195685	0.59	0.394	5.41417e-44	EE	SEL1L3	Epi
4800	2.0494e-48	-0.264909	0.229	0.4	5.57581e-44	EE	ABCB1	Epi
4801	2.15507e-48	-0.242729	0.408	0.584	5.8633e-44	EE	EFNA1	Epi
4802	4.22118e-48	0.231345	0.546	0.367	1.14846e-43	EE	B3GALT5	Epi
4803	4.5239e-48	0.111683	0.11	0.012	1.23082e-43	EE	XXbac-B444P24.8	Epi
4804	4.62161e-48	0.160538	0.182	0.053	1.2574e-43	EE	REC8	Epi
4805	5.15664e-48	0.181141	0.385	0.209	1.40297e-43	EE	SLC25A20	Epi
4806	7.64797e-48	0.289363	0.547	0.393	2.08078e-43	EE	HNRNPA1	Epi
4807	1.06309e-47	0.164021	0.247	0.096	2.89234e-43	EE	PER3	Epi
4808	1.71262e-47	0.211157	0.903	0.857	4.65951e-43	EE	SERF2	Epi
4809	1.88626e-47	0.511289	0.453	0.269	5.13196e-43	EE	SLC12A2	Epi
4810	1.94794e-47	0.212606	0.688	0.524	5.29975e-43	EE	PLCB3	Epi
4811	2.29346e-47	0.254506	0.634	0.472	6.23981e-43	EE	ATP5F1	Epi
4812	2.30552e-47	-0.108946	0.028	0.129	6.27262e-43	EE	SDR16C5	Epi
4813	3.11688e-47	0.208771	0.484	0.301	8.4801e-43	EE	SLC25A39	Epi
4814	3.47026e-47	-0.24515	0.717	0.817	9.44153e-43	EE	KTN1	Epi
4815	5.15445e-47	0.22715	0.767	0.646	1.40237e-42	EE	ECHS1	Epi
4816	5.62897e-47	0.8022	0.454	0.269	1.53147e-42	EE	OLFM4	Epi
4817	6.23766e-47	0.211887	0.229	0.086	1.69708e-42	EE	RBP1	Epi
4818	8.12958e-47	-0.224604	0.921	0.95	2.21182e-42	EE	GOLGA4	Epi
4819	1.2862e-46	0.188786	0.372	0.201	3.49935e-42	EE	DHRS1	Epi
4820	1.91426e-46	0.217089	0.554	0.37	5.20812e-42	EE	PRPF8	Epi
4821	2.11883e-46	0.276455	0.702	0.552	5.76469e-42	EE	GLS	Epi
4822	4.06245e-46	0.199234	0.511	0.33	1.10527e-41	EE	AP1M2	Epi
4823	4.14041e-46	0.271694	0.651	0.509	1.12648e-41	EE	PHB2	Epi
4824	8.76178e-46	0.200155	0.443	0.27	2.38382e-41	EE	ADTRP	Epi
4825	9.18366e-46	0.203119	0.841	0.722	2.4986e-41	EE	GSTK1	Epi
4826	1.52656e-45	0.232973	0.804	0.674	4.15331e-41	EE	COX7B	Epi
4827	1.80672e-45	0.212985	0.666	0.507	4.91555e-41	EE	EWSR1	Epi
4828	1.87657e-45	-0.333888	0.692	0.76	5.10558e-41	EE	CLDN3	Epi
4829	3.40101e-45	0.231451	0.583	0.408	9.25313e-41	EE	GGT6	Epi
4830	4.89031e-45	-0.235371	0.098	0.236	1.33051e-40	EE	PMP22	Epi
4831	6.13344e-45	0.27976	0.667	0.518	1.66872e-40	EE	XDH	Epi
4832	7.15072e-45	0.234589	0.5	0.336	1.9455e-40	EE	RPL23A	Epi
4833	7.64781e-45	0.323787	0.627	0.477	2.08074e-40	EE	C17orf76-AS1	Epi
4834	1.23274e-44	-0.169123	0.066	0.186	3.3539e-40	EE	HRCT1	Epi
4835	2.01849e-44	0.233826	0.641	0.486	5.49171e-40	EE	GPI	Epi
4836	2.18717e-44	-0.224024	0.233	0.403	5.95063e-40	EE	AQP3	Epi
4837	3.56628e-44	0.269338	0.81	0.69	9.70277e-40	EE	CYSTM1	Epi
4838	3.78581e-44	0.199618	0.534	0.353	1.03001e-39	EE	IFI30	Epi
4839	4.77777e-44	0.187977	0.47	0.298	1.29989e-39	EE	PSMA5	Epi
4840	6.33377e-44	0.244979	0.7	0.529	1.72323e-39	EE	ADD3	Epi
4841	7.1989e-44	0.198653	0.311	0.154	1.95861e-39	EE	SLC7A1	Epi
4842	7.69298e-44	0.217287	0.37	0.196	2.09303e-39	EE	FXYD3	Epi
4843	7.94674e-44	0.196664	0.528	0.355	2.16207e-39	EE	MOGS	Epi
4844	9.50057e-44	0.212103	0.515	0.343	2.58482e-39	EE	RPN1	Epi
4845	1.09443e-43	0.186585	0.447	0.273	2.97761e-39	EE	RAB11FIP4	Epi
4846	1.16833e-43	0.167731	0.267	0.118	3.17869e-39	EE	SNHG16	Epi
4847	1.21308e-43	0.230343	0.546	0.381	3.30043e-39	EE	EIF5A	Epi
4848	1.28268e-43	-0.103307	0.024	0.116	3.48979e-39	EE	FTCD	Epi
4849	1.86577e-43	0.197146	0.486	0.315	5.07621e-39	EE	UQCRFS1	Epi
4850	2.21302e-43	0.197936	0.599	0.426	6.02096e-39	EE	PRELID1	Epi
4851	2.23454e-43	0.14775	0.235	0.093	6.07951e-39	EE	NKX6-3	Epi
4852	3.75561e-43	0.190085	0.49	0.319	1.02179e-38	EE	2021-09-15	Epi
4853	4.1111e-43	0.227965	0.795	0.691	1.11851e-38	EE	NAPRT1	Epi
4854	5.20579e-43	0.202329	0.576	0.396	1.41634e-38	EE	PBX1	Epi
4855	5.38199e-43	-0.252	0.237	0.396	1.46428e-38	EE	PALLD	Epi
4856	5.53469e-43	0.203054	0.745	0.611	1.50582e-38	EE	CMPK1	Epi
4857	6.28721e-43	0.159591	0.272	0.124	1.71056e-38	EE	ZNF587	Epi
4858	8.33804e-43	0.185575	0.634	0.454	2.26853e-38	EE	DYNLL2	Epi
4859	9.12797e-43	0.220227	0.438	0.275	2.48345e-38	EE	RPL39	Epi
4860	9.5896e-43	0.228139	0.643	0.481	2.60904e-38	EE	CCT3	Epi
4861	1.39187e-42	0.175558	0.381	0.214	3.78686e-38	EE	PSMB2	Epi
4862	1.58265e-42	0.200168	0.65	0.492	4.30591e-38	EE	NDUFA10	Epi
4863	1.66191e-42	0.179476	0.421	0.254	4.52157e-38	EE	CNIH1	Epi
4864	1.83663e-42	0.191155	0.517	0.341	4.99691e-38	EE	ATXN7L3B	Epi
4865	1.88515e-42	0.190171	0.404	0.239	5.12893e-38	EE	SIAE	Epi
4866	2.11122e-42	0.190511	0.183	0.061	5.744e-38	EE	NEK10	Epi
4867	2.25593e-42	0.224966	0.784	0.666	6.13771e-38	EE	HADHB	Epi
4868	3.86979e-42	0.243455	0.335	0.176	1.05285e-37	EE	GBP1	Epi
4869	4.36908e-42	0.23574	0.836	0.754	1.18869e-37	EE	GNA11	Epi
4870	4.72953e-42	0.360457	0.81	0.741	1.28676e-37	EE	SLC4A7	Epi
4871	4.748e-42	0.23957	0.502	0.338	1.29179e-37	EE	DDAH1	Epi
4872	4.82169e-42	0.194458	0.442	0.271	1.31184e-37	EE	ATP6V0A1	Epi
4873	4.93594e-42	0.226184	0.216	0.086	1.34292e-37	EE	SLC10A2	Epi
4874	5.27124e-42	0.190244	0.872	0.777	1.43415e-37	EE	DDX17	Epi
4875	6.29074e-42	0.176883	0.294	0.142	1.71152e-37	EE	PIWIL2	Epi
4876	6.9871e-42	0.226638	0.55	0.394	1.90098e-37	EE	SH3BGRL2	Epi
4877	7.6849e-42	-0.32687	0.123	0.254	2.09083e-37	EE	DUSP6	Epi
4878	8.08879e-42	0.187393	0.494	0.32	2.20072e-37	EE	HNRNPL	Epi
4879	8.66232e-42	0.272247	0.856	0.8	2.35676e-37	EE	CDH17	Epi
4880	9.37469e-42	0.193571	0.365	0.204	2.55057e-37	EE	NDRG2	Epi
4881	1.08419e-41	0.216698	0.578	0.419	2.94975e-37	EE	SLC35A3	Epi
4882	1.12738e-41	-0.291552	0.249	0.405	3.06726e-37	EE	ENPP7	Epi
4883	1.38055e-41	0.166746	0.373	0.21	3.75605e-37	EE	NCSTN	Epi
4884	1.69814e-41	0.238042	0.64	0.501	4.62012e-37	EE	GSDMB	Epi
4885	1.74163e-41	0.27651	0.443	0.285	4.73846e-37	EE	MTRNR2L6	Epi
4886	2.11159e-41	-0.25475	0.665	0.744	5.745e-37	EE	POR	Epi
4887	2.60669e-41	0.213218	0.256	0.109	7.09201e-37	EE	LYZ	Epi
4888	2.70959e-41	0.188784	0.459	0.291	7.37199e-37	EE	TMEM30B	Epi
4889	3.26567e-41	0.214467	0.811	0.737	8.88492e-37	EE	ARF1	Epi
4890	3.32077e-41	0.102172	0.105	0.015	9.03482e-37	EE	APOL4	Epi
4891	3.40369e-41	0.224769	0.507	0.341	9.26041e-37	EE	SLC12A7	Epi
4892	3.72287e-41	-0.395314	0.6	0.673	1.01288e-36	EE	SLC13A2	Epi
4893	5.45347e-41	-0.275544	0.557	0.695	1.48372e-36	EE	PDCD4	Epi
4894	5.53911e-41	0.163953	0.338	0.18	1.50702e-36	EE	TIMM23	Epi
4895	6.93856e-41	0.26471	0.435	0.274	1.88777e-36	EE	ATHL1	Epi
4896	8.94841e-41	0.380548	0.83	0.801	2.43459e-36	EE	RPS4X	Epi
4897	9.15274e-41	0.18408	0.678	0.525	2.49019e-36	EE	RAB1A	Epi
4898	1.03417e-40	0.264503	0.548	0.393	2.81367e-36	EE	RSL1D1	Epi
4899	1.06523e-40	0.173246	0.416	0.249	2.89816e-36	EE	UBA7	Epi
4900	1.21022e-40	-0.158367	0.144	0.289	3.29264e-36	EE	CSRNP1	Epi
4901	1.48015e-40	-0.326275	0.564	0.684	4.02705e-36	EE	LPIN2	Epi
4902	1.55631e-40	0.198788	0.432	0.263	4.23425e-36	EE	G3BP1	Epi
4903	1.76566e-40	0.268546	0.698	0.578	4.80383e-36	EE	DAK	Epi
4904	1.78957e-40	0.166594	0.412	0.244	4.86889e-36	EE	ARPC4	Epi
4905	2.08057e-40	-0.134544	0.088	0.212	5.66062e-36	EE	SLC31A2	Epi
4906	2.82667e-40	0.182734	0.422	0.255	7.69051e-36	EE	ADH6	Epi
4907	3.12254e-40	0.17091	0.441	0.271	8.49549e-36	EE	CENPV	Epi
4908	3.65883e-40	0.204462	0.942	0.907	9.95459e-36	EE	COX5B	Epi
4909	3.78712e-40	0.13922	0.212	0.083	1.03036e-35	EE	PCDP1	Epi
4910	4.55768e-40	0.190326	0.582	0.417	1.24001e-35	EE	ANO10	Epi
4911	6.1319e-40	0.239744	0.828	0.747	1.66831e-35	EE	CDH1	Epi
4912	7.24633e-40	0.187273	0.555	0.391	1.97151e-35	EE	ILVBL	Epi
4913	8.86918e-40	-0.191846	0.348	0.527	2.41304e-35	EE	SERPINA1	Epi
4914	1.0209e-39	0.174125	0.366	0.21	2.77757e-35	EE	DCXR	Epi
4915	1.14821e-39	0.420131	0.928	0.935	3.12394e-35	EE	RPS6	Epi
4916	1.20596e-39	0.199117	0.676	0.531	3.28107e-35	EE	TMED4	Epi
4917	1.44249e-39	-0.118641	0.05	0.154	3.92459e-35	EE	SOAT2	Epi
4918	1.72109e-39	0.143861	0.26	0.119	4.68256e-35	EE	MED24	Epi
4919	1.9301e-39	0.198973	0.49	0.322	5.25122e-35	EE	ETHE1	Epi
4920	1.95426e-39	0.205179	0.744	0.614	5.31696e-35	EE	ATP5J	Epi
4921	2.1825e-39	0.18291	0.441	0.279	5.93792e-35	EE	SLC37A1	Epi
4922	2.44243e-39	0.164245	0.36	0.202	6.64512e-35	EE	HSD17B10	Epi
4923	2.80197e-39	0.203357	0.907	0.863	7.62333e-35	EE	CALM2	Epi
4924	2.83883e-39	0.103671	0.112	0.02	7.72362e-35	EE	ECHDC3	Epi
4925	2.96623e-39	0.194863	0.628	0.456	8.07021e-35	EE	PGK1	Epi
4926	3.30843e-39	-0.16227	0.076	0.193	9.00123e-35	EE	SSUH2	Epi
4927	3.53885e-39	-0.181194	0.753	0.86	9.62814e-35	EE	RBM39	Epi
4928	3.54531e-39	0.185249	0.356	0.203	9.64573e-35	EE	HLA-DMA	Epi
4929	3.61184e-39	0.214436	0.579	0.415	9.82672e-35	EE	CAPRIN1	Epi
4930	3.77796e-39	0.199226	0.623	0.458	1.02787e-34	EE	ATP2A2	Epi
4931	4.15589e-39	0.196469	0.425	0.265	1.13069e-34	EE	ESD	Epi
4932	5.21347e-39	0.176425	0.485	0.316	1.41843e-34	EE	KARS	Epi
4933	5.37225e-39	0.134752	0.165	0.053	1.46163e-34	EE	FOXQ1	Epi
4934	6.83758e-39	-0.284895	0.685	0.759	1.8603e-34	EE	TM4SF5	Epi
4935	8.96015e-39	0.157791	0.339	0.184	2.43779e-34	EE	PSME3	Epi
4936	1.00726e-38	0.176319	0.441	0.278	2.74044e-34	EE	EIF2S3	Epi
4937	1.0316e-38	0.188058	0.33	0.18	2.80667e-34	EE	ATIC	Epi
4938	1.13203e-38	0.175695	0.384	0.219	3.07993e-34	EE	FERMT1	Epi
4939	1.31767e-38	0.197664	0.592	0.439	3.58499e-34	EE	PSMB1	Epi
4940	1.3908e-38	0.11844	0.152	0.045	3.78395e-34	EE	RP11-498C9.2	Epi
4941	1.48567e-38	0.229622	0.549	0.396	4.04207e-34	EE	PHB	Epi
4942	1.52806e-38	0.187195	0.419	0.261	4.15738e-34	EE	KIAA1161	Epi
4943	1.54886e-38	0.218435	0.798	0.677	4.21398e-34	EE	CYC1	Epi
4944	1.70142e-38	0.197738	0.605	0.461	4.62905e-34	EE	ARHGDIA	Epi
4945	1.84884e-38	0.239709	0.893	0.824	5.03014e-34	EE	ITM2B	Epi
4946	1.86404e-38	0.182257	0.464	0.299	5.07148e-34	EE	TRIM14	Epi
4947	2.51841e-38	0.198244	0.588	0.423	6.85184e-34	EE	XRCC6	Epi
4948	3.19273e-38	0.215394	0.759	0.663	8.68647e-34	EE	NDUFS1	Epi
4949	3.61575e-38	0.149611	0.327	0.174	9.83737e-34	EE	PREP	Epi
4950	4.46712e-38	-0.216851	0.302	0.453	1.21537e-33	EE	KLF9	Epi
4951	4.94376e-38	0.195207	0.686	0.543	1.34505e-33	EE	CTSS	Epi
4952	5.01344e-38	-0.216529	0.139	0.271	1.36401e-33	EE	PIM1	Epi
4953	5.23568e-38	0.193764	0.57	0.414	1.42447e-33	EE	AK3	Epi
4954	5.26111e-38	0.158376	0.366	0.21	1.43139e-33	EE	TSPYL1	Epi
4955	5.68948e-38	-0.494781	0.668	0.759	1.54794e-33	EE	APOA1	Epi
4956	6.77681e-38	0.173204	0.691	0.513	1.84377e-33	EE	CLINT1	Epi
4957	8.30785e-38	0.194715	0.564	0.402	2.26032e-33	EE	TNFRSF11A	Epi
4958	8.61184e-38	0.205566	0.481	0.327	2.34302e-33	EE	FAR1	Epi
4959	1.01343e-37	0.187128	0.459	0.295	2.75723e-33	EE	GAS6	Epi
4960	1.04776e-37	-0.120377	0.055	0.16	2.85065e-33	EE	PDE3A	Epi
4961	1.06443e-37	-0.211211	0.153	0.289	2.89599e-33	EE	DDIT4	Epi
4962	1.09535e-37	0.26295	0.538	0.377	2.98011e-33	EE	LRPPRC	Epi
4963	1.35393e-37	0.255698	0.558	0.42	3.68363e-33	EE	LRP1	Epi
4964	1.60541e-37	0.122646	0.174	0.06	4.36784e-33	EE	C2	Epi
4965	2.15898e-37	-0.526885	0.57	0.656	5.87393e-33	EE	CYP3A4	Epi
4966	2.16576e-37	0.180095	0.6	0.442	5.89238e-33	EE	FGD5-AS1	Epi
4967	2.45491e-37	0.186262	0.911	0.869	6.67907e-33	EE	SLC25A3	Epi
4968	2.9741e-37	0.153914	0.335	0.183	8.09163e-33	EE	SYPL1	Epi
4969	3.41748e-37	0.165931	0.468	0.304	9.29794e-33	EE	DNAJC5	Epi
4970	3.64794e-37	0.152354	0.348	0.195	9.92496e-33	EE	SLC39A9	Epi
4971	4.61846e-37	0.193036	0.526	0.373	1.25654e-32	EE	TMED2	Epi
4972	4.61953e-37	0.121843	0.208	0.085	1.25684e-32	EE	COX6A1P2	Epi
4973	4.83346e-37	0.229344	0.541	0.393	1.31504e-32	EE	EIF3L	Epi
4974	5.02432e-37	-0.167559	0.176	0.318	1.36697e-32	EE	PELI1	Epi
4975	5.22863e-37	0.329431	0.995	0.993	1.42255e-32	EE	MT-RNR1	Epi
4976	5.24274e-37	0.164614	0.335	0.185	1.42639e-32	EE	HID1	Epi
4977	6.05352e-37	-0.162335	0.126	0.255	1.64698e-32	EE	SOWAHC	Epi
4978	6.85669e-37	0.298267	0.788	0.741	1.8655e-32	EE	RPL32	Epi
4979	1.06915e-36	0.293466	0.723	0.636	2.90883e-32	EE	RPL15	Epi
4980	1.15684e-36	-0.144349	0.078	0.19	3.14742e-32	EE	RN7SL1	Epi
4981	1.17155e-36	0.142883	0.287	0.145	3.18745e-32	EE	TTLL12	Epi
4982	1.29209e-36	0.172669	0.532	0.373	3.51539e-32	EE	NDUFB4	Epi
4983	1.30426e-36	0.2397	0.773	0.667	3.5485e-32	EE	CHP2	Epi
4984	1.34857e-36	0.22197	0.698	0.59	3.66907e-32	EE	BTF3	Epi
4985	1.34941e-36	0.213439	0.562	0.411	3.67133e-32	EE	BRI3BP	Epi
4986	1.63571e-36	0.181819	0.385	0.236	4.45028e-32	EE	FAM213B	Epi
4987	1.81373e-36	-0.242625	0.439	0.575	4.93462e-32	EE	MT-TL1	Epi
4988	1.84466e-36	0.200828	0.411	0.264	5.01878e-32	EE	C1orf116	Epi
4989	2.05179e-36	-0.326931	0.404	0.521	5.5823e-32	EE	DPEP1	Epi
4990	2.16316e-36	0.155155	0.397	0.241	5.88532e-32	EE	ATP5SL	Epi
4991	2.40059e-36	0.163195	0.308	0.165	6.53128e-32	EE	MRPL11	Epi
4992	2.40265e-36	0.132082	0.272	0.132	6.53688e-32	EE	NELFCD	Epi
4993	3.45962e-36	0.178747	0.197	0.079	9.41258e-32	EE	CA9	Epi
4994	3.57434e-36	0.119901	0.252	0.117	9.7247e-32	EE	ADH1B	Epi
4995	3.6394e-36	-0.262356	0.233	0.389	9.9017e-32	EE	HBEGF	Epi
4996	3.76193e-36	0.22474	0.342	0.193	1.02351e-31	EE	MDN1	Epi
4997	3.81242e-36	0.15391	0.351	0.202	1.03725e-31	EE	SLC35F5	Epi
4998	4.88858e-36	0.142379	0.281	0.141	1.33004e-31	EE	LCLAT1	Epi
4999	5.07272e-36	0.208882	0.201	0.082	1.38013e-31	EE	NBEA	Epi
5000	5.81631e-36	0.166838	0.547	0.387	1.58244e-31	EE	CAPN5	Epi
5001	6.05041e-36	0.165638	0.349	0.201	1.64614e-31	EE	SCO2	Epi
5002	6.20403e-36	0.18702	0.545	0.401	1.68793e-31	EE	CAPN1	Epi
5003	6.78416e-36	0.186044	0.514	0.353	1.84577e-31	EE	GLYCTK	Epi
5004	6.95303e-36	0.205133	0.741	0.612	1.89171e-31	EE	NDUFV1	Epi
5005	7.16875e-36	0.194552	0.599	0.442	1.9504e-31	EE	IDH1	Epi
5006	7.17802e-36	0.158432	0.106	0.021	1.95292e-31	EE	LCN2	Epi
5007	7.3724e-36	0.22231	0.427	0.268	2.00581e-31	EE	ARID5B	Epi
5008	7.42503e-36	0.200541	0.699	0.585	2.02013e-31	EE	ATP5C1	Epi
5009	8.15983e-36	0.203307	0.811	0.698	2.22004e-31	EE	MGAT4B	Epi
5010	8.47921e-36	0.188347	0.459	0.302	2.30694e-31	EE	CCT7	Epi
5011	9.0022e-36	0.204022	0.814	0.698	2.44923e-31	EE	ATP8B1	Epi
5012	1.0088e-35	0.179628	0.567	0.415	2.74464e-31	EE	C11orf54	Epi
5013	1.02552e-35	0.175486	0.384	0.234	2.79013e-31	EE	PECR	Epi
5014	1.30137e-35	-0.228013	0.337	0.485	3.54064e-31	EE	PAG1	Epi
5015	1.3045e-35	0.194671	0.502	0.347	3.54915e-31	EE	SND1	Epi
5016	1.51832e-35	0.146708	0.347	0.197	4.1309e-31	EE	PTGES2	Epi
5017	1.70658e-35	0.152253	0.508	0.34	4.64309e-31	EE	RXRA	Epi
5018	1.77856e-35	0.151662	0.628	0.456	4.83892e-31	EE	DDB1	Epi
5019	1.97131e-35	0.184291	0.64	0.505	5.36336e-31	EE	PPP1CB	Epi
5020	2.30465e-35	0.183708	0.417	0.26	6.27027e-31	EE	MGAT5	Epi
5021	2.55615e-35	0.156134	0.648	0.476	6.95451e-31	EE	ADD1	Epi
5022	3.37472e-35	0.163844	0.445	0.285	9.1816e-31	EE	SUN1	Epi
5023	3.70575e-35	-0.247252	0.506	0.63	1.00822e-30	EE	PDE4DIP	Epi
5024	3.7541e-35	0.206121	0.828	0.744	1.02138e-30	EE	TM9SF3	Epi
5025	3.76043e-35	0.155918	0.415	0.257	1.0231e-30	EE	NUDT21	Epi
5026	4.21256e-35	0.256599	0.545	0.431	1.14611e-30	EE	BTNL3	Epi
5027	4.51471e-35	0.121248	0.217	0.094	1.22832e-30	EE	DHRS4L2	Epi
5028	4.57026e-35	0.202741	0.67	0.539	1.24343e-30	EE	TMEM45B	Epi
5029	6.28702e-35	0.20145	0.512	0.359	1.71051e-30	EE	LRBA	Epi
5030	6.67308e-35	0.173343	0.5	0.34	1.81554e-30	EE	SEL1L	Epi
5031	6.81341e-35	0.225147	0.771	0.682	1.85372e-30	EE	TXN	Epi
5032	7.07213e-35	0.181449	0.791	0.667	1.92411e-30	EE	CALM3	Epi
5033	7.25252e-35	0.18715	0.194	0.079	1.97319e-30	EE	OAS3	Epi
5034	7.86536e-35	-0.136253	0.082	0.194	2.13993e-30	EE	DFNA5	Epi
5035	8.57183e-35	-0.28987	0.453	0.62	2.33214e-30	EE	APOC3	Epi
5036	9.20822e-35	0.174281	0.663	0.517	2.50528e-30	EE	HSD17B4	Epi
5037	1.03731e-34	0.163881	0.39	0.244	2.82222e-30	EE	HIGD2A	Epi
5038	1.1123e-34	0.152403	0.378	0.225	3.02624e-30	EE	MUT	Epi
5039	1.233e-34	-0.129581	0.103	0.223	3.35462e-30	EE	CCDC152	Epi
5040	1.23965e-34	-0.19426	0.087	0.2	3.37271e-30	EE	PKIB	Epi
5041	1.29333e-34	-0.308778	0.302	0.451	3.51875e-30	EE	AQP10	Epi
5042	1.43038e-34	0.122306	0.228	0.102	3.89162e-30	EE	RFX5	Epi
5043	1.48119e-34	0.140553	0.293	0.151	4.02987e-30	EE	SULF2	Epi
5044	1.49038e-34	0.151001	0.4	0.241	4.05487e-30	EE	MRPL16	Epi
5045	1.75068e-34	0.197385	0.676	0.532	4.76307e-30	EE	TUFM	Epi
5046	1.78952e-34	0.176803	0.767	0.642	4.86876e-30	EE	DYNC1H1	Epi
5047	1.83816e-34	0.13523	0.151	0.049	5.00109e-30	EE	C6orf141	Epi
5048	1.98031e-34	0.191298	0.379	0.234	5.38784e-30	EE	EXOC3L4	Epi
5049	2.55947e-34	0.165426	0.883	0.816	6.96356e-30	EE	HDLBP	Epi
5050	2.86757e-34	0.174805	0.476	0.318	7.8018e-30	EE	TRIM25	Epi
5051	2.89464e-34	0.162129	0.586	0.428	7.87546e-30	EE	PTBP1	Epi
5052	3.22349e-34	0.191084	0.387	0.241	8.77016e-30	EE	SPON1	Epi
5053	4.00712e-34	0.148753	0.328	0.184	1.09022e-29	EE	TMED7	Epi
5054	4.10284e-34	0.194134	0.644	0.494	1.11626e-29	EE	FUS	Epi
5055	4.17811e-34	0.168888	0.492	0.335	1.13674e-29	EE	TMED10	Epi
5056	4.35169e-34	0.131833	0.247	0.119	1.18396e-29	EE	TMEM168	Epi
5057	4.58685e-34	0.204715	0.659	0.544	1.24794e-29	EE	UQCR10	Epi
5058	5.02365e-34	0.263489	0.684	0.568	1.36679e-29	EE	UGT2A3	Epi
5059	5.28966e-34	0.173388	0.424	0.271	1.43916e-29	EE	ENOSF1	Epi
5060	5.30407e-34	0.165341	0.525	0.374	1.44308e-29	EE	MDH1	Epi
5061	5.67022e-34	0.368321	0.362	0.236	1.5427e-29	EE	TYMP	Epi
5062	5.99574e-34	0.178215	0.487	0.331	1.63126e-29	EE	MACC1	Epi
5063	6.25762e-34	-0.228254	0.685	0.764	1.70251e-29	EE	TOP1	Epi
5064	7.60599e-34	0.132382	0.284	0.148	2.06936e-29	EE	SLC35E2B	Epi
5065	8.40501e-34	0.160079	0.4	0.253	2.28675e-29	EE	YIF1A	Epi
5066	9.00885e-34	0.177299	0.53	0.371	2.45104e-29	EE	SEC61A1	Epi
5067	9.41421e-34	-0.196773	0.316	0.456	2.56132e-29	EE	CEBPD	Epi
5068	9.452e-34	0.153466	0.439	0.284	2.5716e-29	EE	SMG5	Epi
5069	9.50988e-34	0.175893	0.555	0.399	2.58735e-29	EE	SNRNP200	Epi
5070	9.56171e-34	0.167503	0.538	0.377	2.60145e-29	EE	COA3	Epi
5071	1.01315e-33	0.183975	0.554	0.405	2.75648e-29	EE	GALE	Epi
5072	1.08396e-33	0.160076	0.419	0.265	2.94913e-29	EE	TRPM4	Epi
5073	1.10825e-33	0.126548	0.298	0.155	3.01521e-29	EE	IGFBP2	Epi
5074	1.14166e-33	0.193367	0.493	0.338	3.1061e-29	EE	SSR1	Epi
5075	1.27408e-33	0.144728	0.357	0.212	3.46639e-29	EE	GPAA1	Epi
5076	1.32508e-33	0.175931	0.523	0.368	3.60515e-29	EE	MTCH2	Epi
5077	1.41639e-33	0.135384	0.298	0.16	3.85358e-29	EE	PNPO	Epi
5078	1.45741e-33	0.140453	0.313	0.171	3.96517e-29	EE	TC2N	Epi
5079	1.49735e-33	-0.238819	0.334	0.475	4.07384e-29	EE	TMSB4X	Epi
5080	1.63673e-33	0.163001	0.181	0.072	4.45304e-29	EE	GBP4	Epi
5081	1.66004e-33	0.155438	0.456	0.301	4.51646e-29	EE	NCLN	Epi
5082	1.73503e-33	0.162594	0.443	0.294	4.72049e-29	EE	FH	Epi
5083	2.19728e-33	0.201521	0.36	0.221	5.97815e-29	EE	SLC7A9	Epi
5084	2.33822e-33	0.171083	0.446	0.299	6.36159e-29	EE	ACOT11	Epi
5085	2.36169e-33	0.21068	0.633	0.51	6.42545e-29	EE	S100A16	Epi
5086	2.38449e-33	0.17681	0.595	0.442	6.48749e-29	EE	AK2	Epi
5087	2.39112e-33	0.181084	0.493	0.339	6.50551e-29	EE	MARCKS	Epi
5088	2.50443e-33	-0.218711	0.892	0.9	6.81381e-29	EE	LGALS3	Epi
5089	2.8802e-33	0.159697	0.31	0.169	7.83617e-29	EE	SYT13	Epi
5090	3.58875e-33	0.117034	0.223	0.102	9.7639e-29	EE	AP1S1	Epi
5091	3.70834e-33	0.164437	0.469	0.308	1.00893e-28	EE	PRRC2B	Epi
5092	3.75848e-33	0.168003	0.506	0.345	1.02257e-28	EE	ABR	Epi
5093	4.26083e-33	0.282131	0.726	0.595	1.15924e-28	EE	GSTA1	Epi
5094	4.40386e-33	0.19336	0.943	0.931	1.19816e-28	EE	CFL1	Epi
5095	4.55407e-33	0.132143	0.165	0.061	1.23903e-28	EE	CTD-2228K2.7	Epi
5096	5.7092e-33	0.157179	0.352	0.209	1.5533e-28	EE	ADCY6	Epi
5097	5.88083e-33	0.218815	0.823	0.745	1.6e-28	EE	ENO1	Epi
5098	6.19363e-33	0.139675	0.406	0.255	1.6851e-28	EE	PPP4C	Epi
5099	6.30993e-33	0.137417	0.428	0.271	1.71674e-28	EE	TRIM26	Epi
5100	6.78828e-33	-0.170632	0.323	0.476	1.84689e-28	EE	CLK1	Epi
5101	7.38601e-33	0.125088	0.242	0.116	2.00951e-28	EE	RNF130	Epi
5102	7.65838e-33	0.15969	0.501	0.354	2.08362e-28	EE	NDUFS8	Epi
5103	7.90281e-33	0.220719	0.667	0.565	2.15012e-28	EE	PANK3	Epi
5104	8.78061e-33	0.164806	0.5	0.348	2.38894e-28	EE	NEDD8	Epi
5105	8.78834e-33	0.164399	0.438	0.292	2.39104e-28	EE	RAB25	Epi
5106	8.98463e-33	0.136775	0.304	0.167	2.44445e-28	EE	TMX2	Epi
5107	9.15153e-33	0.196607	0.492	0.344	2.48986e-28	EE	RAMP1	Epi
5108	1.03261e-32	0.146076	0.311	0.171	2.80943e-28	EE	PITX1	Epi
5109	1.21472e-32	-0.184036	0.394	0.544	3.30489e-28	EE	DHRS7	Epi
5110	1.24531e-32	0.373663	0.905	0.87	3.38812e-28	EE	RPS3	Epi
5111	1.29319e-32	-0.136747	0.13	0.253	3.51839e-28	EE	SYBU	Epi
5112	1.37829e-32	0.159787	0.183	0.074	3.74992e-28	EE	DSG3	Epi
5113	1.46736e-32	0.124994	0.189	0.078	3.99224e-28	EE	TRIM69	Epi
5114	1.4748e-32	0.339421	0.358	0.229	4.01248e-28	EE	OAS1	Epi
5115	1.49146e-32	0.182921	0.987	0.976	4.05782e-28	EE	MYL6	Epi
5116	1.57664e-32	0.21025	0.583	0.447	4.28957e-28	EE	IRF2BP2	Epi
5117	1.68028e-32	0.183009	0.382	0.243	4.57153e-28	EE	RPSA	Epi
5118	1.71969e-32	0.1444	0.473	0.316	4.67876e-28	EE	MOB1A	Epi
5119	1.84777e-32	0.166983	0.516	0.363	5.02723e-28	EE	NDUFC2	Epi
5120	1.99069e-32	0.157299	0.452	0.299	5.41606e-28	EE	LETM1	Epi
5121	2.13601e-32	0.142758	0.776	0.653	5.81145e-28	EE	GNB1	Epi
5122	2.15152e-32	0.174235	0.526	0.374	5.85365e-28	EE	PTGES3	Epi
5123	2.16887e-32	0.183648	0.602	0.475	5.90085e-28	EE	ATP5G2	Epi
5124	2.62527e-32	0.138723	0.267	0.137	7.14256e-28	EE	GNPNAT1	Epi
5125	2.80722e-32	0.177243	0.463	0.312	7.6376e-28	EE	ESRP1	Epi
5126	2.9e-32	0.181117	0.696	0.572	7.89004e-28	EE	CISD3	Epi
5127	3.01059e-32	0.138937	0.314	0.175	8.19092e-28	EE	SEC24C	Epi
5128	3.04954e-32	0.188791	0.669	0.554	8.2969e-28	EE	NDUFS5	Epi
5129	3.39553e-32	0.130149	0.205	0.088	9.23822e-28	EE	ZNF503	Epi
5130	3.44704e-32	0.170136	0.527	0.384	9.37837e-28	EE	RNPEP	Epi
5131	3.50846e-32	0.178416	0.705	0.581	9.54547e-28	EE	HNRNPD	Epi
5132	3.59288e-32	0.195239	0.494	0.35	9.77514e-28	EE	PA2G4	Epi
5133	3.82131e-32	0.169087	0.573	0.43	1.03967e-27	EE	STAP2	Epi
5134	3.87355e-32	0.138632	0.34	0.199	1.05388e-27	EE	PARP3	Epi
5135	4.13807e-32	0.188079	0.589	0.444	1.12584e-27	EE	CASK	Epi
5136	4.26209e-32	0.148937	0.405	0.257	1.15959e-27	EE	AP2B1	Epi
5137	4.61871e-32	0.175822	0.671	0.542	1.25661e-27	EE	VDAC1	Epi
5138	4.87962e-32	0.142792	0.344	0.204	1.3276e-27	EE	LIN7C	Epi
5139	5.07103e-32	0.146111	0.322	0.186	1.37968e-27	EE	HM13	Epi
5140	6.39449e-32	0.135817	0.244	0.121	1.73975e-27	EE	SGCB	Epi
5141	6.41137e-32	0.144604	0.419	0.267	1.74434e-27	EE	NUDC	Epi
5142	6.50409e-32	0.168709	0.553	0.39	1.76957e-27	EE	KPNB1	Epi
5143	6.53716e-32	-0.218111	0.33	0.473	1.77857e-27	EE	GALNT6	Epi
5144	6.9386e-32	0.21455	0.713	0.596	1.88778e-27	EE	APOL6	Epi
5145	7.2095e-32	0.295246	0.621	0.527	1.96149e-27	EE	RPL10A	Epi
5146	7.44845e-32	0.1569	0.402	0.259	2.0265e-27	EE	TMEM248	Epi
5147	7.54374e-32	0.441998	0.786	0.77	2.05242e-27	EE	RPLP0	Epi
5148	9.23382e-32	0.166124	0.36	0.219	2.51225e-27	EE	GBAS	Epi
5149	1.03928e-31	0.124269	0.266	0.137	2.82757e-27	EE	C9orf69	Epi
5150	1.10707e-31	0.168851	0.487	0.327	3.01201e-27	EE	APEX1	Epi
5151	1.28038e-31	0.113886	0.179	0.072	3.48352e-27	EE	HCP5	Epi
5152	1.28297e-31	0.147506	0.322	0.185	3.49058e-27	EE	SFT2D2	Epi
5153	1.35966e-31	0.14677	0.415	0.266	3.69923e-27	EE	PSMD13	Epi
5154	1.57297e-31	0.153895	0.364	0.223	4.27958e-27	EE	CEBPA	Epi
5155	1.6204e-31	0.155749	0.664	0.526	4.40863e-27	EE	PLEKHJ1	Epi
5156	1.7429e-31	0.158021	0.283	0.154	4.74191e-27	EE	TMEM171	Epi
5157	1.8078e-31	0.127687	0.318	0.18	4.91848e-27	EE	MAP2K3	Epi
5158	2.00521e-31	0.165728	0.384	0.242	5.45558e-27	EE	HNRNPA3	Epi
5159	2.11112e-31	0.161347	0.527	0.385	5.74372e-27	EE	TMC4	Epi
5160	2.2043e-31	0.153254	0.374	0.233	5.99724e-27	EE	PSMB5	Epi
5161	2.2249e-31	0.213304	0.675	0.547	6.05329e-27	EE	VDR	Epi
5162	2.3687e-31	0.282208	0.866	0.852	6.44452e-27	EE	RPL30	Epi
5163	2.36907e-31	0.18228	0.465	0.317	6.44554e-27	EE	IPO7	Epi
5164	2.38218e-31	0.157268	0.492	0.347	6.48121e-27	EE	PPP1CA	Epi
5165	2.55719e-31	0.169955	0.499	0.35	6.95735e-27	EE	PFKFB2	Epi
5166	3.52086e-31	0.180402	0.341	0.204	9.5792e-27	EE	IMPDH2	Epi
5167	3.8916e-31	0.308212	0.128	0.039	1.05879e-26	EE	ANXA10	Epi
5168	4.0416e-31	-0.155863	0.147	0.27	1.0996e-26	EE	ELL2	Epi
5169	4.09547e-31	0.162295	0.389	0.251	1.11426e-26	EE	DDOST	Epi
5170	4.13086e-31	0.149955	0.389	0.248	1.12388e-26	EE	SLC25A11	Epi
5171	4.40838e-31	0.150982	0.416	0.268	1.19939e-26	EE	NAA50	Epi
5172	4.8201e-31	0.176826	0.508	0.363	1.3114e-26	EE	MRPS35	Epi
5173	4.99269e-31	0.213136	0.897	0.878	1.35836e-26	EE	TMBIM6	Epi
5174	5.1019e-31	0.160868	0.572	0.433	1.38807e-26	EE	LMAN2	Epi
5175	5.21138e-31	0.132456	0.28	0.15	1.41786e-26	EE	ANKFY1	Epi
5176	6.17771e-31	0.189539	0.355	0.213	1.68077e-26	EE	GPX2	Epi
5177	6.45454e-31	0.160731	0.403	0.258	1.75609e-26	EE	CCT4	Epi
5178	6.58107e-31	0.155427	0.656	0.512	1.79051e-26	EE	PSMA4	Epi
5179	6.64369e-31	0.189069	0.431	0.295	1.80755e-26	EE	SLC20A2	Epi
5180	6.65553e-31	0.144967	0.325	0.189	1.81077e-26	EE	PTGFRN	Epi
5181	6.90505e-31	0.215991	0.459	0.304	1.87866e-26	EE	IDH2	Epi
5182	7.84649e-31	-0.114807	0.106	0.218	2.13479e-26	EE	RN7SL2	Epi
5183	1.00578e-30	0.124777	0.235	0.116	2.73643e-26	EE	FAM84B	Epi
5184	1.05091e-30	0.283631	0.404	0.276	2.85921e-26	EE	MTRNR2L11	Epi
5185	1.25636e-30	0.131068	0.33	0.192	3.41818e-26	EE	IFRD2	Epi
5186	1.37323e-30	0.119076	0.132	0.042	3.73615e-26	EE	WDR72	Epi
5187	1.47165e-30	0.177517	0.686	0.539	4.00392e-26	EE	NUMA1	Epi
5188	1.63001e-30	-0.397362	0.628	0.725	4.43478e-26	EE	APOB	Epi
5189	1.66583e-30	0.178503	0.699	0.583	4.53224e-26	EE	ATP5O	Epi
5190	1.67238e-30	0.144051	0.37	0.231	4.55004e-26	EE	STK25	Epi
5191	1.7391e-30	0.186856	0.271	0.146	4.73158e-26	EE	TRPM6	Epi
5192	2.10238e-30	0.357362	0.107	0.028	5.71994e-26	EE	RSAD2	Epi
5193	2.11129e-30	0.159839	0.505	0.343	5.74419e-26	EE	CYBA	Epi
5194	2.15459e-30	0.17123	0.627	0.482	5.862e-26	EE	FAM120A	Epi
5195	2.15676e-30	0.159222	0.516	0.366	5.8679e-26	EE	CLCN3	Epi
5196	2.77883e-30	0.149192	0.313	0.181	7.56035e-26	EE	FUT4	Epi
5197	2.79999e-30	0.154073	0.413	0.269	7.61792e-26	EE	GPR128	Epi
5198	2.84918e-30	0.155075	0.284	0.158	7.75177e-26	EE	STAT2	Epi
5199	3.0136e-30	0.199961	0.435	0.301	8.19909e-26	EE	RAN	Epi
5200	3.01579e-30	-0.242678	0.549	0.671	8.20506e-26	EE	UACA	Epi
5201	3.15016e-30	-0.167735	0.304	0.455	8.57064e-26	EE	CIDEC	Epi
5202	3.29647e-30	0.15813	0.41	0.267	8.96871e-26	EE	SRSF1	Epi
5203	3.62721e-30	0.201703	0.406	0.275	9.86855e-26	EE	SNRPB	Epi
5204	3.63073e-30	0.154644	0.315	0.181	9.87812e-26	EE	ARHGEF10L	Epi
5205	3.9057e-30	0.173625	0.679	0.571	1.06262e-25	EE	COPA	Epi
5206	3.95099e-30	0.169149	0.267	0.145	1.07495e-25	EE	SEMA5A	Epi
5207	4.25324e-30	0.162994	0.663	0.536	1.15718e-25	EE	WDR1	Epi
5208	4.30024e-30	0.124687	0.219	0.104	1.16997e-25	EE	NLRP6	Epi
5209	5.08523e-30	0.203932	0.5	0.369	1.38354e-25	EE	RPL22	Epi
5210	5.19131e-30	0.173971	0.293	0.165	1.4124e-25	EE	RCC2	Epi
5211	5.26335e-30	0.147786	0.435	0.289	1.432e-25	EE	VAMP3	Epi
5212	5.33326e-30	0.256059	0.875	0.842	1.45102e-25	EE	NCOA4	Epi
5213	7.70386e-30	-0.319731	0.907	0.938	2.09599e-25	EE	FTH1	Epi
5214	7.91638e-30	0.158242	0.287	0.156	2.15381e-25	EE	NME1	Epi
5215	8.08305e-30	0.205483	0.364	0.235	2.19916e-25	EE	RNF186	Epi
5216	8.09988e-30	0.164144	0.087	0.016	2.20373e-25	EE	IFIT1	Epi
5217	8.2647e-30	-0.28714	0.704	0.797	2.24858e-25	EE	C1orf115	Epi
5218	8.80005e-30	0.151673	0.492	0.346	2.39423e-25	EE	ALDH9A1	Epi
5219	9.5094e-30	0.146132	0.569	0.422	2.58722e-25	EE	GPBP1L1	Epi
5220	9.88421e-30	0.157172	0.389	0.252	2.6892e-25	EE	EIF3M	Epi
5221	1.01632e-29	0.147739	0.53	0.379	2.76511e-25	EE	GATA4	Epi
5222	1.02666e-29	0.163497	0.802	0.727	2.79325e-25	EE	SERPINB6	Epi
5223	1.16134e-29	-0.102545	0.056	0.146	3.15965e-25	EE	RP11-116D2.1	Epi
5224	1.25579e-29	0.169723	0.458	0.312	3.41663e-25	EE	ACOT7	Epi
5225	1.29699e-29	0.146177	0.38	0.241	3.52871e-25	EE	UBE4A	Epi
5226	1.31769e-29	0.164135	0.39	0.255	3.58504e-25	EE	REPIN1	Epi
5227	1.327e-29	0.139067	0.31	0.181	3.61036e-25	EE	B3GNT2	Epi
5228	1.33552e-29	0.116792	0.194	0.087	3.63355e-25	EE	HSPBP1	Epi
5229	1.53904e-29	0.164132	0.473	0.328	4.18728e-25	EE	TSPAN13	Epi
5230	1.8064e-29	-0.106958	0.061	0.152	4.91467e-25	EE	AC007182.6	Epi
5231	1.95362e-29	0.150845	0.522	0.38	5.31521e-25	EE	HSBP1	Epi
5232	2.16629e-29	0.202079	0.771	0.688	5.89382e-25	EE	CALR	Epi
5233	2.22121e-29	0.14215	0.245	0.125	6.04324e-25	EE	BTN3A1	Epi
5234	2.33216e-29	0.161833	0.636	0.49	6.3451e-25	EE	CNOT1	Epi
5235	2.37713e-29	0.147992	0.542	0.396	6.46747e-25	EE	SCAMP2	Epi
5236	2.73647e-29	0.129203	0.334	0.199	7.44511e-25	EE	COTL1	Epi
5237	2.8866e-29	0.214177	0.536	0.413	7.85356e-25	EE	SNRPD2	Epi
5238	3.19426e-29	0.149454	0.385	0.244	8.69062e-25	EE	USP10	Epi
5239	3.39776e-29	0.150932	0.512	0.373	9.24429e-25	EE	TALDO1	Epi
5240	3.52519e-29	0.132364	0.351	0.211	9.59098e-25	EE	ZC3HAV1	Epi
5241	3.56847e-29	0.141962	0.409	0.268	9.70873e-25	EE	SAMM50	Epi
5242	3.70364e-29	0.202828	0.285	0.163	1.00765e-24	EE	IFIT3	Epi
5243	3.75683e-29	0.335735	0.403	0.27	1.02212e-24	EE	KIAA1324	Epi
5244	3.83845e-29	0.16161	0.426	0.288	1.04433e-24	EE	C19orf10	Epi
5245	3.84768e-29	0.159928	0.661	0.514	1.04684e-24	EE	PPP1R16A	Epi
5246	3.85646e-29	0.130699	0.24	0.123	1.04923e-24	EE	SNRPD1	Epi
5247	4.24723e-29	0.137817	0.544	0.397	1.15554e-24	EE	UBA1	Epi
5248	4.49842e-29	0.162862	0.449	0.316	1.22389e-24	EE	FAM96A	Epi
5249	5.41824e-29	0.18887	0.303	0.177	1.47414e-24	EE	PAICS	Epi
5250	5.43593e-29	0.125522	0.284	0.157	1.47895e-24	EE	ATP11A	Epi
5251	5.49994e-29	0.108471	0.195	0.088	1.49637e-24	EE	FOXK1	Epi
5252	5.70409e-29	0.324458	0.799	0.79	1.55191e-24	EE	RPL13A	Epi
5253	5.90355e-29	0.138711	0.376	0.236	1.60618e-24	EE	AGMAT	Epi
5254	6.14911e-29	0.157618	0.603	0.466	1.67299e-24	EE	PSMB4	Epi
5255	6.37639e-29	0.15112	0.635	0.484	1.73482e-24	EE	ENSA	Epi
5256	6.52263e-29	0.174289	0.325	0.193	1.77461e-24	EE	IPO5	Epi
5257	6.62992e-29	0.215855	0.49	0.356	1.8038e-24	EE	AADAC	Epi
5258	7.24445e-29	0.127894	0.272	0.148	1.971e-24	EE	PLSCR1	Epi
5259	7.43757e-29	0.166769	0.815	0.738	2.02354e-24	EE	PBLD	Epi
5260	7.53065e-29	0.134867	0.552	0.411	2.04886e-24	EE	SOD2	Epi
5261	8.00169e-29	0.145609	0.363	0.228	2.17702e-24	EE	TRIM28	Epi
5262	9.0822e-29	0.26312	0.429	0.299	2.47099e-24	EE	TRPV6	Epi
5263	1.14585e-28	0.144706	0.547	0.396	3.11753e-24	EE	LAPTM4A	Epi
5264	1.20489e-28	0.159276	0.46	0.326	3.27814e-24	EE	DYNLT1	Epi
5265	1.39074e-28	-0.232267	0.631	0.723	3.78378e-24	EE	LRRFIP1	Epi
5266	1.4599e-28	0.195492	0.55	0.422	3.97196e-24	EE	EIF3D	Epi
5267	1.48036e-28	0.152051	0.727	0.594	4.02761e-24	EE	LLGL2	Epi
5268	1.56872e-28	0.127329	0.3	0.172	4.26801e-24	EE	CCND3	Epi
5269	1.98398e-28	0.205078	0.86	0.795	5.39781e-24	EE	UQCRQ	Epi
5270	2.26668e-28	0.1706	0.653	0.536	6.16696e-24	EE	CHCHD2	Epi
5271	2.37687e-28	0.209842	0.964	0.947	6.46674e-24	EE	P4HB	Epi
5272	2.51749e-28	0.133868	0.492	0.349	6.84934e-24	EE	GNB2	Epi
5273	2.79555e-28	0.15411	0.328	0.196	7.60584e-24	EE	TMEM63A	Epi
5274	2.91311e-28	-0.164292	0.235	0.361	7.92571e-24	EE	RNF125	Epi
5275	3.09451e-28	0.113089	0.226	0.112	8.41924e-24	EE	PHYHIPL	Epi
5276	3.09904e-28	0.241349	0.888	0.84	8.43155e-24	EE	RPS16	Epi
5277	3.25588e-28	0.181936	0.712	0.615	8.85827e-24	EE	LPP	Epi
5278	3.37759e-28	0.144215	0.198	0.093	9.18942e-24	EE	TNFSF15	Epi
5279	3.54314e-28	0.154811	0.352	0.219	9.63983e-24	EE	SLC16A10	Epi
5280	3.81396e-28	-0.222963	0.356	0.49	1.03766e-23	EE	HIST1H1C	Epi
5281	3.95624e-28	0.120465	0.35	0.215	1.07637e-23	EE	UBAC2	Epi
5282	4.6034e-28	0.144213	0.721	0.598	1.25245e-23	EE	SEC31A	Epi
5283	4.82496e-28	0.12661	0.203	0.097	1.31273e-23	EE	GCNT4	Epi
5284	5.3794e-28	0.136962	0.343	0.213	1.46357e-23	EE	CRYZ	Epi
5285	5.48791e-28	0.161458	0.462	0.322	1.4931e-23	EE	CASP3	Epi
5286	5.56832e-28	0.148253	0.399	0.267	1.51497e-23	EE	ACVR1B	Epi
5287	5.93305e-28	0.154735	0.363	0.232	1.6142e-23	EE	GSTM3	Epi
5288	6.29205e-28	0.213187	0.875	0.808	1.71188e-23	EE	SRRM2	Epi
5289	6.80262e-28	0.129804	0.265	0.144	1.85079e-23	EE	LGALS9	Epi
5290	7.56588e-28	0.123581	0.278	0.155	2.05845e-23	EE	COX15	Epi
5291	9.07459e-28	0.171158	0.76	0.667	2.46892e-23	EE	SPINT2	Epi
5292	9.9462e-28	0.138139	0.441	0.3	2.70606e-23	EE	TMEM87B	Epi
5293	1.03861e-27	0.133724	0.581	0.436	2.82576e-23	EE	BAG6	Epi
5294	1.07023e-27	0.118787	0.29	0.166	2.91176e-23	EE	PRKAB1	Epi
5295	1.24324e-27	0.165471	0.503	0.362	3.38249e-23	EE	H2AFV	Epi
5296	1.32591e-27	0.148584	0.541	0.401	3.6074e-23	EE	MGST2	Epi
5297	1.36484e-27	0.161165	0.445	0.313	3.71333e-23	EE	STOML2	Epi
5298	1.51264e-27	0.135535	0.354	0.222	4.11544e-23	EE	IDH3A	Epi
5299	1.76721e-27	0.139433	0.337	0.208	4.80804e-23	EE	B4GALT5	Epi
5300	2.29772e-27	0.146098	0.349	0.222	6.2514e-23	EE	FAM168B	Epi
5301	2.33664e-27	0.135802	0.281	0.158	6.35731e-23	EE	FARSB	Epi
5302	2.35577e-27	0.13985	0.518	0.38	6.40934e-23	EE	DNPEP	Epi
5303	2.54145e-27	-0.110822	0.069	0.159	6.91451e-23	EE	CEBPB	Epi
5304	2.58033e-27	0.124042	0.342	0.21	7.02031e-23	EE	CLPTM1L	Epi
5305	2.60996e-27	-0.160312	0.19	0.309	7.10093e-23	EE	TGS1	Epi
5306	2.6472e-27	0.145064	0.655	0.525	7.20224e-23	EE	NARS	Epi
5307	2.72771e-27	0.122227	0.344	0.211	7.42128e-23	EE	ATP13A3	Epi
5308	2.77773e-27	0.149871	0.47	0.335	7.55736e-23	EE	PLEKHB2	Epi
5309	3.07672e-27	-0.171122	0.35	0.475	8.37084e-23	EE	NEDD4L	Epi
5310	3.109e-27	0.111897	0.215	0.106	8.45865e-23	EE	MRPL49	Epi
5311	3.15354e-27	-0.136658	0.233	0.362	8.57982e-23	EE	PRPF39	Epi
5312	3.48634e-27	0.136664	0.314	0.186	9.48528e-23	EE	SH2D4A	Epi
5313	3.61305e-27	0.164209	0.473	0.342	9.83003e-23	EE	BSG	Epi
5314	3.93229e-27	0.149821	0.645	0.521	1.06986e-22	EE	CLIC1	Epi
5315	4.04956e-27	0.154518	0.514	0.379	1.10176e-22	EE	COPZ1	Epi
5316	4.26892e-27	0.11754	0.165	0.07	1.16144e-22	EE	CIITA	Epi
5317	4.3541e-27	0.143286	0.52	0.38	1.18462e-22	EE	MAL2	Epi
5318	4.42303e-27	0.163264	0.433	0.296	1.20337e-22	EE	SSR3	Epi
5319	4.57481e-27	0.207993	0.507	0.385	1.24467e-22	EE	RPS28	Epi
5320	5.23636e-27	-0.116123	0.133	0.244	1.42466e-22	EE	PER1	Epi
5321	6.01571e-27	0.137927	0.327	0.201	1.63669e-22	EE	NAPEPLD	Epi
5322	6.63444e-27	-0.158927	0.328	0.47	1.80503e-22	EE	CD36	Epi
5323	6.79338e-27	0.138715	0.375	0.237	1.84828e-22	EE	PPARGC1B	Epi
5324	7.32171e-27	0.110843	0.239	0.125	1.99202e-22	EE	TSPAN6	Epi
5325	7.57178e-27	0.162378	0.645	0.526	2.06005e-22	EE	KIAA0368	Epi
5326	8.7865e-27	0.120778	0.335	0.205	2.39054e-22	EE	COX11	Epi
5327	8.98377e-27	0.149317	0.564	0.433	2.44422e-22	EE	DCAF11	Epi
5328	9.0743e-27	-0.182041	0.313	0.432	2.46884e-22	EE	TNIP2	Epi
5329	9.35072e-27	0.108345	0.254	0.137	2.54405e-22	EE	CTSC	Epi
5330	9.52276e-27	0.143714	0.186	0.086	2.59086e-22	EE	MYC	Epi
5331	9.61032e-27	0.204075	0.536	0.416	2.61468e-22	EE	NIPSNAP1	Epi
5332	1.00229e-26	0.125832	0.407	0.271	2.72693e-22	EE	CDC42EP4	Epi
5333	1.01954e-26	0.162431	0.599	0.453	2.77386e-22	EE	PDIA6	Epi
5334	1.03488e-26	-0.193056	0.6	0.694	2.8156e-22	EE	ARGLU1	Epi
5335	1.05086e-26	0.132317	0.408	0.269	2.85908e-22	EE	PLEK2	Epi
5336	1.13931e-26	0.140754	0.363	0.236	3.09972e-22	EE	CKMT1A	Epi
5337	1.26166e-26	0.13528	0.32	0.195	3.43259e-22	EE	GNS	Epi
5338	1.30315e-26	0.143532	0.554	0.413	3.54547e-22	EE	AES	Epi
5339	1.35197e-26	0.138302	0.361	0.233	3.67831e-22	EE	TMEM33	Epi
5340	1.37072e-26	-0.250132	0.392	0.52	3.72933e-22	EE	KLF4	Epi
5341	1.39717e-26	0.118677	0.346	0.215	3.80127e-22	EE	ZC3H7B	Epi
5342	1.68078e-26	0.125563	0.296	0.172	4.57289e-22	EE	BTN3A2	Epi
5343	1.72369e-26	0.184148	0.619	0.489	4.68964e-22	EE	BAIAP2L2	Epi
5344	1.77645e-26	0.152184	0.847	0.757	4.83318e-22	EE	EIF4G2	Epi
5345	1.78318e-26	0.202394	0.598	0.485	4.85148e-22	EE	ENTPD5	Epi
5346	1.9128e-26	0.143925	0.43	0.295	5.20415e-22	EE	GJB1	Epi
5347	2.01676e-26	0.135042	0.507	0.364	5.48699e-22	EE	TBL1XR1	Epi
5348	2.06497e-26	0.130979	0.373	0.238	5.61817e-22	EE	MAPK1	Epi
5349	2.12357e-26	-0.129291	0.135	0.245	5.7776e-22	EE	NAALADL1	Epi
5350	2.13915e-26	0.113646	0.259	0.142	5.81999e-22	EE	TMEM106B	Epi
5351	2.51505e-26	0.153466	0.657	0.529	6.84269e-22	EE	CNBP	Epi
5352	2.54621e-26	0.169593	0.616	0.498	6.92746e-22	EE	EIF3H	Epi
5353	2.7274e-26	0.160501	0.573	0.428	7.42044e-22	EE	ILF3	Epi
5354	2.9296e-26	0.226909	0.402	0.277	7.97057e-22	EE	PPP1R1B	Epi
5355	2.93243e-26	0.130774	0.437	0.289	7.97825e-22	EE	ATP2C2	Epi
5356	2.94593e-26	-0.188874	0.446	0.565	8.01498e-22	EE	RB1CC1	Epi
5357	3.22116e-26	0.148637	0.431	0.292	8.76382e-22	EE	FARP2	Epi
5358	3.37985e-26	0.151517	0.548	0.405	9.19556e-22	EE	PDIA4	Epi
5359	3.39889e-26	0.14431	0.631	0.505	9.24736e-22	EE	AP2M1	Epi
5360	3.63051e-26	0.123372	0.271	0.155	9.87752e-22	EE	SNX19	Epi
5361	3.92858e-26	-0.187763	0.647	0.75	1.06885e-21	EE	BTG1	Epi
5362	3.98857e-26	0.168546	0.633	0.504	1.08517e-21	EE	HSPD1	Epi
5363	4.05729e-26	-0.189942	0.531	0.662	1.10387e-21	EE	ANXA13	Epi
5364	4.13008e-26	0.140884	0.298	0.178	1.12367e-21	EE	PPIF	Epi
5365	4.24788e-26	0.130325	0.412	0.274	1.15572e-21	EE	ARF4	Epi
5366	4.42764e-26	0.155159	0.715	0.598	1.20463e-21	EE	PRDX1	Epi
5367	4.44126e-26	0.12749	0.315	0.19	1.20833e-21	EE	CARD16	Epi
5368	4.48101e-26	0.118865	0.276	0.159	1.21915e-21	EE	AC007390.5	Epi
5369	4.48761e-26	0.14631	0.621	0.484	1.22094e-21	EE	CNN3	Epi
5370	4.6666e-26	0.11056	0.166	0.072	1.26964e-21	EE	UCP2	Epi
5371	4.71758e-26	0.135941	0.346	0.22	1.28351e-21	EE	CEP170B	Epi
5372	5.2517e-26	-0.18418	0.578	0.678	1.42883e-21	EE	OPTN	Epi
5373	5.28369e-26	0.158343	0.667	0.566	1.43753e-21	EE	ATP5H	Epi
5374	5.73365e-26	0.166774	0.864	0.803	1.55995e-21	EE	AHCYL1	Epi
5375	6.09806e-26	0.143873	0.417	0.287	1.6591e-21	EE	ANKH	Epi
5376	6.2379e-26	0.115071	0.253	0.139	1.69715e-21	EE	NUDT12	Epi
5377	6.39606e-26	0.122206	0.23	0.12	1.74018e-21	EE	BACE2	Epi
5378	6.69774e-26	0.157061	0.54	0.404	1.82225e-21	EE	SCARB2	Epi
5379	7.21903e-26	-0.179091	0.919	0.939	1.96408e-21	EE	CAST	Epi
5380	7.81676e-26	0.118673	0.126	0.046	2.12671e-21	EE	IFI44	Epi
5381	8.40943e-26	0.205818	0.5	0.384	2.28795e-21	EE	TEP1	Epi
5382	9.47369e-26	0.129808	0.468	0.329	2.57751e-21	EE	SSU72	Epi
5383	1.03978e-25	0.138576	0.462	0.328	2.82892e-21	EE	EIF3I	Epi
5384	1.04066e-25	0.135203	0.52	0.374	2.83133e-21	EE	PARK7	Epi
5385	1.04627e-25	0.26737	0.757	0.729	2.84658e-21	EE	RPS23	Epi
5386	1.05179e-25	0.151328	0.571	0.447	2.86161e-21	EE	SRI	Epi
5387	1.0524e-25	0.132386	0.384	0.252	2.86326e-21	EE	CAMKK2	Epi
5388	1.07117e-25	0.110056	0.224	0.116	2.91433e-21	EE	SNRPA	Epi
5389	1.08264e-25	0.114363	0.33	0.203	2.94553e-21	EE	UBP1	Epi
5390	1.24258e-25	0.119634	0.307	0.185	3.38068e-21	EE	COMMD6	Epi
5391	1.26577e-25	0.209884	0.215	0.111	3.44377e-21	EE	CDCA7	Epi
5392	1.30105e-25	0.1459	0.406	0.275	3.53976e-21	EE	PLEKHH1	Epi
5393	1.33489e-25	0.109616	0.234	0.125	3.63183e-21	EE	TMEM126A	Epi
5394	1.3487e-25	0.114815	0.327	0.201	3.66941e-21	EE	SFXN1	Epi
5395	1.35298e-25	0.139146	0.425	0.292	3.68107e-21	EE	VDAC3	Epi
5396	1.56756e-25	0.131265	0.359	0.23	4.26486e-21	EE	GCNT2	Epi
5397	1.57809e-25	0.114978	0.241	0.131	4.29352e-21	EE	MCRS1	Epi
5398	1.70205e-25	0.148102	0.435	0.307	4.63076e-21	EE	UGDH	Epi
5399	1.74641e-25	0.175506	0.733	0.636	4.75145e-21	EE	UQCRH	Epi
5400	1.93015e-25	0.150284	0.476	0.346	5.25135e-21	EE	AFF1	Epi
5401	1.97486e-25	0.139725	0.333	0.208	5.373e-21	EE	NFIA	Epi
5402	1.98798e-25	0.153199	0.404	0.267	5.4087e-21	EE	FBL	Epi
5403	2.2879e-25	0.133575	0.356	0.229	6.2247e-21	EE	FKBP4	Epi
5404	2.30865e-25	-0.178748	0.409	0.536	6.28113e-21	EE	ZMYND8	Epi
5405	2.44974e-25	0.136371	0.503	0.363	6.66501e-21	EE	GPR160	Epi
5406	2.47278e-25	0.17166	0.442	0.315	6.72769e-21	EE	VPS13D	Epi
5407	2.49172e-25	0.135486	0.464	0.336	6.77923e-21	EE	SUMF2	Epi
5408	2.53012e-25	0.134557	0.453	0.323	6.88369e-21	EE	PPAP2C	Epi
5409	2.83792e-25	0.113834	0.278	0.161	7.72113e-21	EE	SEC22B	Epi
5410	3.20856e-25	0.147436	0.384	0.26	8.72954e-21	EE	CYP4V2	Epi
5411	3.25453e-25	0.106484	0.25	0.138	8.85459e-21	EE	SH3BP1	Epi
5412	3.26281e-25	0.166548	0.735	0.652	8.87712e-21	EE	NDUFB9	Epi
5413	3.37396e-25	0.189124	0.625	0.524	9.17952e-21	EE	SLC3A1	Epi
5414	3.5942e-25	0.128111	0.321	0.197	9.77875e-21	EE	SPCS3	Epi
5415	3.64128e-25	0.226923	0.575	0.463	9.90684e-21	EE	GPD1	Epi
5416	3.74273e-25	0.155184	0.329	0.204	1.01828e-20	EE	TMEM123	Epi
5417	3.87244e-25	0.127827	0.54	0.406	1.05358e-20	EE	RER1	Epi
5418	4.01544e-25	0.15272	0.454	0.326	1.09248e-20	EE	DUS1L	Epi
5419	4.06013e-25	0.154208	0.475	0.35	1.10464e-20	EE	PCDH1	Epi
5420	4.12356e-25	0.120363	0.382	0.249	1.1219e-20	EE	NAPA	Epi
5421	4.13837e-25	0.124148	0.351	0.225	1.12593e-20	EE	RAB5B	Epi
5422	4.3019e-25	0.143244	0.751	0.656	1.17042e-20	EE	GDI2	Epi
5423	4.73985e-25	0.295038	0.672	0.588	1.28957e-20	EE	HSD17B2	Epi
5424	4.97869e-25	0.116074	0.631	0.483	1.35455e-20	EE	AIM1	Epi
5425	4.99314e-25	0.10636	0.261	0.147	1.35848e-20	EE	MAVS	Epi
5426	5.05773e-25	0.11253	0.286	0.167	1.37606e-20	EE	VARS	Epi
5427	5.675e-25	0.172537	0.655	0.548	1.544e-20	EE	SDHB	Epi
5428	5.85217e-25	0.155601	0.652	0.536	1.5922e-20	EE	PCYT1A	Epi
5429	6.14518e-25	-0.132964	0.151	0.262	1.67192e-20	EE	PMAIP1	Epi
5430	6.35228e-25	0.124995	0.29	0.171	1.72826e-20	EE	DNAJA3	Epi
5431	6.69125e-25	0.15246	0.403	0.28	1.82049e-20	EE	EPT1	Epi
5432	6.72876e-25	0.114113	0.209	0.107	1.83069e-20	EE	WARS	Epi
5433	6.8073e-25	0.147544	0.511	0.381	1.85206e-20	EE	IDH3B	Epi
5434	6.98532e-25	0.154868	0.327	0.201	1.9005e-20	EE	TRAP1	Epi
5435	7.58578e-25	0.137701	0.3	0.183	2.06386e-20	EE	LENG8	Epi
5436	7.62354e-25	0.151863	0.841	0.774	2.07414e-20	EE	FLNB	Epi
5437	7.78507e-25	0.150513	0.462	0.337	2.11808e-20	EE	LTA4H	Epi
5438	8.64013e-25	0.14795	0.678	0.567	2.35072e-20	EE	CAT	Epi
5439	8.98641e-25	0.135055	0.832	0.708	2.44493e-20	EE	HNRNPU	Epi
5440	9.37851e-25	0.178977	0.956	0.945	2.55161e-20	EE	LGALS4	Epi
5441	9.49165e-25	0.220125	0.288	0.173	2.58239e-20	EE	EPHB2	Epi
5442	1.02138e-24	0.158511	0.609	0.48	2.77887e-20	EE	HSPA9	Epi
5443	1.03222e-24	0.185857	0.361	0.238	2.80835e-20	EE	NOLC1	Epi
5444	1.09431e-24	0.131031	0.452	0.317	2.9773e-20	EE	YWHAG	Epi
5445	1.20762e-24	0.13338	0.46	0.325	3.28558e-20	EE	MXD4	Epi
5446	1.22055e-24	0.109677	0.251	0.14	3.32076e-20	EE	MRPL4	Epi
5447	1.29801e-24	0.134387	0.739	0.639	3.5315e-20	EE	SEPHS2	Epi
5448	1.43115e-24	0.416009	0.559	0.474	3.89372e-20	EE	CA2	Epi
5449	1.44573e-24	0.131271	0.461	0.329	3.93339e-20	EE	NDUFC1	Epi
5450	1.49797e-24	0.131263	0.477	0.348	4.07553e-20	EE	SPCS1	Epi
5451	1.52643e-24	0.132494	0.347	0.224	4.15296e-20	EE	DFFA	Epi
5452	1.59983e-24	0.147065	0.497	0.368	4.35267e-20	EE	ZNF207	Epi
5453	1.60458e-24	0.120081	0.34	0.215	4.36557e-20	EE	TBRG4	Epi
5454	1.72903e-24	0.111435	0.197	0.099	4.70418e-20	EE	TP53	Epi
5455	1.86592e-24	0.138376	0.669	0.554	5.0766e-20	EE	SUCLG2	Epi
5456	1.93735e-24	0.157476	0.32	0.203	5.27094e-20	EE	CD9	Epi
5457	2.09882e-24	0.132351	0.358	0.236	5.71025e-20	EE	B3GNT3	Epi
5458	2.1841e-24	-0.193276	0.564	0.649	5.94228e-20	EE	TNIP1	Epi
5459	2.27095e-24	0.113807	0.466	0.325	6.17857e-20	EE	PDCD6	Epi
5460	2.27524e-24	0.157004	0.732	0.632	6.19024e-20	EE	EIF3K	Epi
5461	2.35367e-24	0.117855	0.281	0.168	6.40364e-20	EE	TOMM22	Epi
5462	2.51988e-24	0.158962	0.785	0.713	6.85583e-20	EE	HNF4A	Epi
5463	2.66027e-24	0.172146	0.733	0.637	7.2378e-20	EE	TST	Epi
5464	2.84981e-24	0.104783	0.241	0.133	7.75347e-20	EE	TMEM129	Epi
5465	2.91234e-24	0.133464	0.373	0.248	7.9236e-20	EE	WDR82	Epi
5466	2.9582e-24	0.125016	0.42	0.288	8.04837e-20	EE	SERINC3	Epi
5467	3.02106e-24	0.111309	0.327	0.204	8.21939e-20	EE	SPG21	Epi
5468	3.10885e-24	0.159594	0.264	0.155	8.45826e-20	EE	AKR1C1	Epi
5469	3.39332e-24	-0.157569	0.177	0.285	9.2322e-20	EE	PRODH	Epi
5470	3.54948e-24	0.133835	0.538	0.396	9.65708e-20	EE	PSMD2	Epi
5471	3.64182e-24	-0.141114	0.253	0.374	9.90829e-20	EE	MIDN	Epi
5472	3.74783e-24	0.117127	0.279	0.163	1.01967e-19	EE	H6PD	Epi
5473	3.82916e-24	0.125437	0.376	0.247	1.0418e-19	EE	ARL1	Epi
5474	4.60944e-24	0.144176	0.788	0.692	1.25409e-19	EE	ANXA11	Epi
5475	4.69643e-24	0.130525	0.531	0.394	1.27776e-19	EE	ABCD3	Epi
5476	5.0089e-24	0.127221	0.342	0.22	1.36277e-19	EE	DAG1	Epi
5477	5.07328e-24	0.165235	0.646	0.528	1.38029e-19	EE	LUZP1	Epi
5478	5.58644e-24	0.143945	0.634	0.513	1.5199e-19	EE	GAK	Epi
5479	5.83501e-24	0.170398	0.531	0.405	1.58753e-19	EE	TMEM176A	Epi
5480	6.22935e-24	0.156652	0.31	0.198	1.69482e-19	EE	APOL2	Epi
5481	6.54742e-24	0.122878	0.334	0.214	1.78136e-19	EE	METTL17	Epi
5482	7.17386e-24	0.137878	0.274	0.164	1.95179e-19	EE	IFI35	Epi
5483	7.20346e-24	0.108505	0.271	0.157	1.95985e-19	EE	MRPL24	Epi
5484	7.83667e-24	0.17863	0.572	0.455	2.13212e-19	EE	SMG1	Epi
5485	8.24276e-24	0.172513	0.726	0.62	2.24261e-19	EE	DNPH1	Epi
5486	8.38952e-24	0.144765	0.528	0.393	2.28254e-19	EE	OTC	Epi
5487	9.06073e-24	0.127762	0.565	0.428	2.46515e-19	EE	PTBP3	Epi
5488	9.14845e-24	0.233059	0.962	0.968	2.48902e-19	EE	PABPC1	Epi
5489	9.30141e-24	0.113705	0.369	0.243	2.53064e-19	EE	NDUFV3	Epi
5490	9.57892e-24	0.145151	0.577	0.449	2.60614e-19	EE	PEX26	Epi
5491	9.57969e-24	0.150646	0.402	0.272	2.60634e-19	EE	WHSC1	Epi
5492	9.84043e-24	0.118568	0.293	0.178	2.67729e-19	EE	CREG1	Epi
5493	9.90706e-24	0.1347	0.418	0.294	2.69541e-19	EE	LAMTOR5	Epi
5494	1.19604e-23	0.140674	0.42	0.295	3.25406e-19	EE	EIF3F	Epi
5495	1.27261e-23	0.202668	0.7	0.602	3.4624e-19	EE	MGST3	Epi
5496	1.45857e-23	0.119696	0.25	0.141	3.96832e-19	EE	NR1D2	Epi
5497	1.54391e-23	0.111111	0.214	0.114	4.20051e-19	EE	C8orf33	Epi
5498	1.5587e-23	-0.136044	0.209	0.327	4.24075e-19	EE	WEE1	Epi
5499	1.59833e-23	0.148975	0.678	0.564	4.34857e-19	EE	C14orf2	Epi
5500	1.6181e-23	0.219961	0.841	0.826	4.40236e-19	EE	CANX	Epi
5501	1.71543e-23	0.135675	0.401	0.266	4.66717e-19	EE	MECOM	Epi
5502	1.73138e-23	0.121969	0.477	0.343	4.71057e-19	EE	VPS51	Epi
5503	1.74578e-23	0.11115	0.246	0.139	4.74975e-19	EE	LANCL1	Epi
5504	1.84916e-23	0.120128	0.456	0.324	5.03102e-19	EE	NDUFB5	Epi
5505	1.9195e-23	0.122338	0.371	0.248	5.22238e-19	EE	TMEM98	Epi
5506	2.09869e-23	0.115699	0.289	0.174	5.7099e-19	EE	BZW2	Epi
5507	2.11309e-23	0.157646	0.444	0.313	5.74907e-19	EE	SPTLC2	Epi
5508	2.11424e-23	0.1414	0.45	0.321	5.7522e-19	EE	PSMA3	Epi
5509	2.13889e-23	0.108683	0.253	0.145	5.81929e-19	EE	SLC35F2	Epi
5510	2.15635e-23	-0.129845	0.176	0.284	5.86678e-19	EE	DEPDC7	Epi
5511	2.24001e-23	0.150973	0.624	0.502	6.0944e-19	EE	SH3D19	Epi
5512	2.32771e-23	0.251743	0.744	0.676	6.333e-19	EE	SLC4A4	Epi
5513	2.32788e-23	0.442015	0.678	0.667	6.33347e-19	EE	TMPRSS15	Epi
5514	2.42526e-23	0.141173	0.654	0.521	6.5984e-19	EE	2021-09-02	Epi
5515	2.54079e-23	0.118162	0.41	0.282	6.91273e-19	EE	WDR83OS	Epi
5516	2.60999e-23	0.127556	0.367	0.243	7.10099e-19	EE	ZCCHC14	Epi
5517	2.65908e-23	0.103434	0.237	0.131	7.23456e-19	EE	STEAP3	Epi
5518	2.71904e-23	0.122979	0.527	0.391	7.39769e-19	EE	ETNK1	Epi
5519	2.88531e-23	0.126844	0.362	0.232	7.85005e-19	EE	SLC38A1	Epi
5520	2.91928e-23	0.125369	0.945	0.895	7.94249e-19	EE	ACTG1	Epi
5521	3.22391e-23	0.12938	0.576	0.444	8.77129e-19	EE	COPB2	Epi
5522	3.22405e-23	0.123848	0.395	0.268	8.77166e-19	EE	WDR6	Epi
5523	3.22763e-23	0.120166	0.349	0.23	8.7814e-19	EE	BRK1	Epi
5524	3.22991e-23	0.118568	0.363	0.24	8.78762e-19	EE	AIMP2	Epi
5525	3.43759e-23	0.124081	0.332	0.212	9.35264e-19	EE	DDI2	Epi
5526	3.70668e-23	0.162174	0.207	0.112	1.00848e-18	EE	DGAT2	Epi
5527	4.08901e-23	0.138207	0.455	0.328	1.1125e-18	EE	IGF2R	Epi
5528	4.26531e-23	0.147914	0.442	0.318	1.16046e-18	EE	MEIS2	Epi
5529	4.61056e-23	-0.11101	0.072	0.153	1.2544e-18	EE	PFKFB3	Epi
5530	4.72355e-23	0.113519	0.224	0.123	1.28514e-18	EE	DROSHA	Epi
5531	4.74428e-23	0.110038	0.342	0.22	1.29078e-18	EE	FKBP1A	Epi
5532	4.98946e-23	0.128413	0.292	0.18	1.35748e-18	EE	MGAT3	Epi
5533	4.99461e-23	0.114827	0.374	0.25	1.35888e-18	EE	VIPR1	Epi
5534	5.13046e-23	-0.195167	0.285	0.393	1.39584e-18	EE	ASS1	Epi
5535	5.19714e-23	0.164523	0.598	0.484	1.41399e-18	EE	LAD1	Epi
5536	5.50976e-23	0.162184	0.416	0.298	1.49904e-18	EE	LAPTM4B	Epi
5537	5.54346e-23	0.133647	0.102	0.033	1.50821e-18	EE	OASL	Epi
5538	5.67124e-23	0.133098	0.29	0.18	1.54298e-18	EE	RRP7A	Epi
5539	5.71945e-23	0.107804	0.185	0.092	1.55609e-18	EE	PLCG1	Epi
5540	6.2188e-23	0.121032	0.343	0.222	1.69195e-18	EE	AVL9	Epi
5541	6.35608e-23	0.131195	0.464	0.332	1.7293e-18	EE	CANT1	Epi
5542	6.92552e-23	0.178858	0.41	0.282	1.88423e-18	EE	PRKDC	Epi
5543	7.14038e-23	0.19428	0.688	0.594	1.94268e-18	EE	STAT6	Epi
5544	7.4092e-23	0.1282	0.386	0.264	2.01582e-18	EE	MPZL1	Epi
5545	8.02597e-23	0.122731	0.407	0.282	2.18363e-18	EE	VAPB	Epi
5546	8.38039e-23	0.168126	0.77	0.675	2.28005e-18	EE	SLC9A3R1	Epi
5547	9.20345e-23	0.124286	0.326	0.21	2.50398e-18	EE	MCCC2	Epi
5548	9.28822e-23	0.150717	0.357	0.244	2.52705e-18	EE	SIGMAR1	Epi
5549	1.00333e-22	0.155322	0.787	0.697	2.72975e-18	EE	DHRS11	Epi
5550	1.03819e-22	0.159965	0.588	0.474	2.82459e-18	EE	DDT	Epi
5551	1.04093e-22	0.129685	0.541	0.407	2.83207e-18	EE	RPN2	Epi
5552	1.05921e-22	0.103509	0.304	0.188	2.8818e-18	EE	GORASP2	Epi
5553	1.19649e-22	0.124715	0.324	0.206	3.25528e-18	EE	GSK3B	Epi
5554	1.24842e-22	0.122918	0.324	0.209	3.39657e-18	EE	SGPL1	Epi
5555	1.25971e-22	-0.16261	0.407	0.539	3.42728e-18	EE	ENPEP	Epi
5556	1.31524e-22	0.103697	0.219	0.119	3.57836e-18	EE	XK	Epi
5557	1.32299e-22	0.150099	0.676	0.569	3.59945e-18	EE	SMIM22	Epi
5558	1.35045e-22	0.125553	0.364	0.243	3.67416e-18	EE	LIMK2	Epi
5559	1.36057e-22	0.143286	0.492	0.369	3.70169e-18	EE	NEO1	Epi
5560	1.4118e-22	0.123467	0.417	0.294	3.84109e-18	EE	PTEN	Epi
5561	1.41276e-22	-0.196757	0.273	0.386	3.84369e-18	EE	GCLM	Epi
5562	1.41374e-22	0.148255	0.626	0.507	3.84635e-18	EE	HSDL2	Epi
5563	1.42336e-22	0.146718	0.511	0.383	3.87254e-18	EE	CDCP1	Epi
5564	1.48904e-22	0.111768	0.337	0.217	4.05124e-18	EE	EMC4	Epi
5565	1.51064e-22	0.111413	0.262	0.153	4.11e-18	EE	RASGEF1B	Epi
5566	1.58734e-22	0.103419	0.266	0.157	4.31868e-18	EE	DEGS2	Epi
5567	1.63015e-22	0.123626	0.346	0.23	4.43514e-18	EE	MSRB2	Epi
5568	1.65122e-22	0.197439	0.734	0.657	4.49246e-18	EE	MAOA	Epi
5569	1.67654e-22	0.136248	0.515	0.384	4.56135e-18	EE	ZFP36L1	Epi
5570	1.70154e-22	0.101613	0.762	0.617	4.62937e-18	EE	TPD52	Epi
5571	1.75895e-22	-0.17313	0.699	0.801	4.78556e-18	EE	DST	Epi
5572	1.82196e-22	0.186782	0.516	0.402	4.957e-18	EE	HOOK2	Epi
5573	1.97111e-22	0.115551	0.342	0.225	5.3628e-18	EE	HIBADH	Epi
5574	2.21605e-22	0.127779	0.451	0.328	6.02921e-18	EE	FUT2	Epi
5575	2.28293e-22	0.13849	0.516	0.388	6.21118e-18	EE	CCT5	Epi
5576	2.37568e-22	0.123591	0.411	0.287	6.46351e-18	EE	U2AF1	Epi
5577	2.43374e-22	0.130672	0.353	0.236	6.62147e-18	EE	ACSS1	Epi
5578	2.59772e-22	0.214614	0.684	0.597	7.06762e-18	EE	RPL4	Epi
5579	2.84347e-22	0.138489	0.596	0.468	7.73622e-18	EE	SERP1	Epi
5580	3.08098e-22	0.115581	0.38	0.258	8.38242e-18	EE	CAMTA1	Epi
5581	3.08513e-22	0.118563	0.326	0.211	8.39373e-18	EE	WWP2	Epi
5582	3.1152e-22	0.105427	0.225	0.125	8.47552e-18	EE	GPR107	Epi
5583	3.17216e-22	0.167566	0.351	0.234	8.63048e-18	EE	SLC43A2	Epi
5584	3.28422e-22	0.138043	0.374	0.26	8.93538e-18	EE	CKMT1B	Epi
5585	3.49886e-22	0.123928	0.436	0.312	9.51936e-18	EE	COQ9	Epi
5586	3.51345e-22	-0.23586	0.701	0.749	9.55906e-18	EE	PLIN2	Epi
5587	3.79579e-22	0.103452	0.258	0.152	1.03272e-17	EE	C16orf58	Epi
5588	4.00099e-22	0.128097	0.473	0.348	1.08855e-17	EE	ST13	Epi
5589	4.00858e-22	0.127841	0.358	0.242	1.09061e-17	EE	SEMA4G	Epi
5590	4.41664e-22	0.131417	0.578	0.455	1.20163e-17	EE	LINC00657	Epi
5591	4.57027e-22	0.139609	0.523	0.391	1.24343e-17	EE	SYK	Epi
5592	4.62975e-22	-0.114654	0.131	0.229	1.25962e-17	EE	G6PC	Epi
5593	4.74878e-22	0.113797	0.47	0.336	1.292e-17	EE	CTBP1	Epi
5594	4.93449e-22	0.109812	0.394	0.268	1.34253e-17	EE	AP1G1	Epi
5595	5.39906e-22	0.113366	0.23	0.13	1.46892e-17	EE	RLIM	Epi
5596	5.50579e-22	0.144381	0.608	0.482	1.49796e-17	EE	GFPT1	Epi
5597	5.81344e-22	0.118345	0.389	0.269	1.58166e-17	EE	LRP5	Epi
5598	5.82846e-22	0.125207	0.393	0.266	1.58575e-17	EE	PARP1	Epi
5599	5.95592e-22	0.114877	0.48	0.352	1.62043e-17	EE	DLD	Epi
5600	5.96821e-22	0.129239	0.373	0.255	1.62377e-17	EE	UBE2G2	Epi
5601	6.11261e-22	0.130338	0.405	0.285	1.66306e-17	EE	PSMD3	Epi
5602	6.16758e-22	0.119795	0.444	0.317	1.67801e-17	EE	FLOT1	Epi
5603	6.4005e-22	0.109231	0.287	0.178	1.74138e-17	EE	DGCR2	Epi
5604	6.51137e-22	0.147227	0.539	0.421	1.77155e-17	EE	LPCAT3	Epi
5605	6.67571e-22	0.159996	0.348	0.236	1.81626e-17	EE	PARP9	Epi
5606	6.73487e-22	-0.274223	0.434	0.531	1.83236e-17	EE	ZNF292	Epi
5607	7.12356e-22	0.177236	0.232	0.134	1.93811e-17	EE	LDHB	Epi
5608	7.1949e-22	0.138039	0.572	0.45	1.95752e-17	EE	PRDX2	Epi
5609	7.29518e-22	-0.14039	0.178	0.281	1.9848e-17	EE	TIPARP	Epi
5610	7.92076e-22	0.104708	0.301	0.187	2.155e-17	EE	RNASET2	Epi
5611	8.24561e-22	0.139562	0.411	0.29	2.24338e-17	EE	UGGT1	Epi
5612	9.39447e-22	0.147531	0.464	0.343	2.55595e-17	EE	RBMX	Epi
5613	9.6174e-22	0.121952	0.352	0.238	2.6166e-17	EE	GANAB	Epi
5614	9.66189e-22	0.102377	0.211	0.115	2.62871e-17	EE	PML	Epi
5615	9.73166e-22	0.127703	0.51	0.391	2.64769e-17	EE	FAM129B	Epi
5616	1.0001e-21	0.110458	0.274	0.166	2.72098e-17	EE	WDR12	Epi
5617	1.05606e-21	0.106894	0.346	0.227	2.87323e-17	EE	ZDHHC5	Epi
5618	1.09573e-21	0.127094	0.737	0.637	2.98115e-17	EE	UBE2D3	Epi
5619	1.11612e-21	0.120794	0.456	0.331	3.03663e-17	EE	COPG1	Epi
5620	1.12092e-21	0.137395	0.345	0.23	3.04969e-17	EE	YAP1	Epi
5621	1.13082e-21	0.13254	0.59	0.469	3.07662e-17	EE	PDXK	Epi
5622	1.13092e-21	0.100208	0.328	0.208	3.07691e-17	EE	QSOX1	Epi
5623	1.14889e-21	0.122877	0.607	0.47	3.12578e-17	EE	HNRNPUL1	Epi
5624	1.16358e-21	0.114062	0.313	0.199	3.16575e-17	EE	GNPDA1	Epi
5625	1.16812e-21	0.236529	0.184	0.098	3.17811e-17	EE	AKR1C2	Epi
5626	1.19392e-21	0.143678	0.488	0.373	3.24829e-17	EE	CD99	Epi
5627	1.22734e-21	0.132988	0.335	0.22	3.33921e-17	EE	PRLR	Epi
5628	1.28165e-21	0.101701	0.228	0.128	3.48699e-17	EE	PARVA	Epi
5629	1.4624e-21	0.127871	0.351	0.236	3.97874e-17	EE	TRIM56	Epi
5630	1.52992e-21	0.130785	0.468	0.351	4.16246e-17	EE	CHMP1A	Epi
5631	1.64154e-21	0.162784	0.697	0.588	4.46615e-17	EE	ATP2B1	Epi
5632	1.79685e-21	0.119254	0.327	0.212	4.88868e-17	EE	EIF4A3	Epi
5633	1.99834e-21	-0.122928	0.089	0.172	5.43687e-17	EE	CTPS1	Epi
5634	2.02074e-21	0.136289	0.699	0.582	5.49783e-17	EE	TNFRSF14	Epi
5635	2.02774e-21	0.10693	0.344	0.226	5.51687e-17	EE	ZDHHC9	Epi
5636	2.06493e-21	-0.143363	0.443	0.569	5.61805e-17	EE	SLC46A1	Epi
5637	2.07255e-21	0.111486	0.346	0.229	5.63879e-17	EE	HTT	Epi
5638	2.16596e-21	0.241591	0.805	0.796	5.89292e-17	EE	RPL23	Epi
5639	2.22889e-21	0.152936	0.502	0.39	6.06414e-17	EE	FUCA1	Epi
5640	2.3362e-21	0.109004	0.315	0.202	6.35611e-17	EE	UBE2I	Epi
5641	2.41686e-21	0.104782	0.226	0.127	6.57556e-17	EE	TOMM40	Epi
5642	2.59708e-21	0.115936	0.569	0.44	7.06588e-17	EE	CD46	Epi
5643	2.69757e-21	-0.123565	0.238	0.351	7.33928e-17	EE	CNST	Epi
5644	2.76367e-21	0.118259	0.315	0.202	7.51912e-17	EE	ADCK3	Epi
5645	2.84753e-21	0.12362	0.234	0.136	7.74726e-17	EE	UBE2L6	Epi
5646	3.07311e-21	0.140963	0.563	0.449	8.361e-17	EE	C1orf43	Epi
5647	3.17616e-21	0.108857	0.654	0.512	8.64139e-17	EE	EML4	Epi
5648	3.25689e-21	0.102831	0.234	0.134	8.86101e-17	EE	SRPRB	Epi
5649	3.39937e-21	0.118622	0.317	0.206	9.24867e-17	EE	CD47	Epi
5650	3.41468e-21	-0.143544	0.482	0.611	9.29033e-17	EE	MXD1	Epi
5651	3.41778e-21	0.184049	0.482	0.381	9.29875e-17	EE	CYP4F12	Epi
5652	3.41897e-21	0.107752	0.308	0.197	9.30199e-17	EE	GCN1L1	Epi
5653	3.79996e-21	0.127237	0.333	0.222	1.03385e-16	EE	IRF3	Epi
5654	3.97573e-21	0.115176	0.382	0.263	1.08168e-16	EE	PMPCB	Epi
5655	3.99484e-21	0.142576	0.458	0.341	1.08688e-16	EE	SORT1	Epi
5656	4.04145e-21	0.17928	0.494	0.39	1.09956e-16	EE	TOMM20	Epi
5657	4.13289e-21	0.115988	0.494	0.368	1.12444e-16	EE	UBE2J1	Epi
5658	4.52373e-21	0.130595	0.349	0.236	1.23077e-16	EE	EFCAB4A	Epi
5659	4.58269e-21	0.162736	0.366	0.257	1.24681e-16	EE	SLC52A1	Epi
5660	4.7201e-21	0.119702	0.377	0.26	1.2842e-16	EE	LSM7	Epi
5661	4.73283e-21	0.111881	0.375	0.257	1.28766e-16	EE	KHNYN	Epi
5662	4.80392e-21	0.102064	0.197	0.104	1.307e-16	EE	CDK4	Epi
5663	4.87023e-21	0.136511	0.775	0.681	1.32504e-16	EE	RBM47	Epi
5664	5.25894e-21	-0.1455	0.122	0.211	1.4308e-16	EE	BCMO1	Epi
5665	5.4466e-21	0.120467	0.292	0.186	1.48186e-16	EE	PCBD1	Epi
5666	5.9212e-21	-0.647131	0.378	0.468	1.61098e-16	EE	TAOK1	Epi
5667	6.55369e-21	0.130339	0.581	0.46	1.78306e-16	EE	IQGAP1	Epi
5668	6.63035e-21	0.132249	0.277	0.174	1.80392e-16	EE	HN1L	Epi
5669	7.04994e-21	-0.190129	0.548	0.675	1.91808e-16	EE	CDKN1A	Epi
5670	7.07027e-21	0.131003	0.576	0.452	1.92361e-16	EE	DYNLL1	Epi
5671	7.31055e-21	0.108765	0.312	0.2	1.98898e-16	EE	TMEM261	Epi
5672	7.50544e-21	0.114377	0.302	0.194	2.04201e-16	EE	EIF2S1	Epi
5673	7.80321e-21	0.113428	0.323	0.211	2.12302e-16	EE	CD302	Epi
5674	8.69556e-21	0.105812	0.25	0.148	2.3658e-16	EE	CABIN1	Epi
5675	8.91792e-21	0.138029	0.577	0.463	2.4263e-16	EE	NDUFS3	Epi
5676	9.06232e-21	0.125684	0.557	0.438	2.46559e-16	EE	CCNG1	Epi
5677	9.10984e-21	-0.146078	0.283	0.396	2.47851e-16	EE	SOX6	Epi
5678	9.12787e-21	0.114626	0.358	0.241	2.48342e-16	EE	MLLT6	Epi
5679	9.46714e-21	0.159339	0.431	0.322	2.57573e-16	EE	MGST1	Epi
5680	9.49715e-21	0.12754	0.57	0.447	2.58389e-16	EE	IMMT	Epi
5681	9.57898e-21	0.11946	0.613	0.493	2.60615e-16	EE	RAB7A	Epi
5682	9.72598e-21	0.111168	0.225	0.129	2.64615e-16	EE	LRIG3	Epi
5683	1.03405e-20	0.171092	0.778	0.734	2.81334e-16	EE	PDIA3	Epi
5684	1.03479e-20	0.126681	0.621	0.498	2.81536e-16	EE	PSMD1	Epi
5685	1.04665e-20	0.11447	0.49	0.363	2.84761e-16	EE	RREB1	Epi
5686	1.1039e-20	-0.236331	0.9	0.891	3.00338e-16	EE	PHGR1	Epi
5687	1.18656e-20	0.107942	0.298	0.188	3.22828e-16	EE	ATPAF1	Epi
5688	1.19532e-20	0.106498	0.269	0.165	3.25212e-16	EE	MRPS30	Epi
5689	1.20485e-20	0.172455	0.863	0.832	3.27805e-16	EE	SLC25A6	Epi
5690	1.29015e-20	0.129786	0.428	0.31	3.5101e-16	EE	PCSK7	Epi
5691	1.30197e-20	0.139266	0.431	0.308	3.54226e-16	EE	CCT2	Epi
5692	1.45383e-20	0.117707	0.341	0.229	3.95544e-16	EE	SRP9	Epi
5693	1.50681e-20	0.111704	0.331	0.217	4.09957e-16	EE	DNAJC11	Epi
5694	1.51238e-20	0.15503	0.529	0.41	4.11473e-16	EE	TBX3	Epi
5695	1.53168e-20	-0.235536	0.599	0.665	4.16724e-16	EE	MUC17	Epi
5696	1.58176e-20	-0.191224	0.498	0.584	4.30349e-16	EE	AZIN1	Epi
5697	1.58649e-20	0.177443	0.565	0.443	4.31635e-16	EE	GLO1	Epi
5698	1.86076e-20	0.24341	0.774	0.747	5.06257e-16	EE	RPS13	Epi
5699	1.88021e-20	0.102721	0.291	0.183	5.11548e-16	EE	API5	Epi
5700	1.97487e-20	0.120502	0.365	0.251	5.37302e-16	EE	FAM53B	Epi
5701	2.03956e-20	0.132076	0.289	0.183	5.54903e-16	EE	CLIC5	Epi
5702	2.04356e-20	0.113855	0.309	0.201	5.55992e-16	EE	EFTUD2	Epi
5703	2.06925e-20	0.129803	0.405	0.291	5.6298e-16	EE	TCIRG1	Epi
5704	2.17652e-20	-0.125531	0.483	0.609	5.92167e-16	EE	MTRNR2L8	Epi
5705	2.20917e-20	0.13843	0.593	0.484	6.0105e-16	EE	AGPAT3	Epi
5706	2.45158e-20	0.233413	0.875	0.87	6.67001e-16	EE	RPS19	Epi
5707	2.48375e-20	0.128586	0.581	0.464	6.75753e-16	EE	ABLIM1	Epi
5708	2.60591e-20	0.107428	0.241	0.143	7.0899e-16	EE	LTBP4	Epi
5709	2.64451e-20	0.103986	0.264	0.161	7.19492e-16	EE	C14orf159	Epi
5710	2.71647e-20	0.10742	0.394	0.27	7.39071e-16	EE	UGT8	Epi
5711	2.83822e-20	0.100291	0.273	0.169	7.72195e-16	EE	MAPKAPK3	Epi
5712	2.91825e-20	-0.122546	0.216	0.322	7.93967e-16	EE	PIM3	Epi
5713	3.52144e-20	0.107616	0.352	0.239	9.58077e-16	EE	VPS25	Epi
5714	3.65084e-20	0.127096	0.3	0.193	9.93284e-16	EE	AMD1	Epi
5715	4.00013e-20	-0.147506	0.253	0.366	1.08831e-15	EE	STK17B	Epi
5716	4.05129e-20	0.116551	0.289	0.185	1.10224e-15	EE	STT3A	Epi
5717	4.14392e-20	0.10939	0.249	0.149	1.12744e-15	EE	MBNL3	Epi
5718	4.32232e-20	0.135677	0.291	0.184	1.17597e-15	EE	IARS	Epi
5719	4.32843e-20	0.113026	0.299	0.193	1.17764e-15	EE	RBBP4	Epi
5720	4.36422e-20	0.119501	0.38	0.267	1.18737e-15	EE	EIF4A1	Epi
5721	4.42557e-20	0.121881	0.428	0.313	1.20407e-15	EE	OIP5-AS1	Epi
5722	4.99489e-20	0.204552	0.736	0.698	1.35896e-15	EE	RPL7A	Epi
5723	5.00309e-20	0.257415	0.783	0.789	1.36119e-15	EE	RPS24	Epi
5724	5.02676e-20	0.127411	0.389	0.277	1.36763e-15	EE	LGR4	Epi
5725	5.28727e-20	-0.108479	0.131	0.225	1.43851e-15	EE	SLC23A1	Epi
5726	5.4413e-20	-0.265407	0.261	0.368	1.48042e-15	EE	GSN	Epi
5727	5.50175e-20	0.155953	0.195	0.108	1.49686e-15	EE	ALDH1B1	Epi
5728	5.70108e-20	0.250479	0.816	0.811	1.55109e-15	EE	RPS5	Epi
5729	5.72008e-20	0.10271	0.25	0.15	1.55626e-15	EE	PER2	Epi
5730	5.78117e-20	0.103112	0.342	0.23	1.57288e-15	EE	TMEM167A	Epi
5731	6.2257e-20	-0.171255	0.424	0.52	1.69383e-15	EE	ROCK1	Epi
5732	6.34279e-20	0.117561	0.371	0.257	1.72568e-15	EE	EI24	Epi
5733	6.35507e-20	0.113349	0.336	0.227	1.72902e-15	EE	SAR1A	Epi
5734	6.44399e-20	0.126225	0.934	0.919	1.75322e-15	EE	GNAS	Epi
5735	6.57985e-20	0.127446	0.431	0.314	1.79018e-15	EE	IVD	Epi
5736	7.32065e-20	0.13232	0.53	0.418	1.99173e-15	EE	AIFM1	Epi
5737	7.69514e-20	0.126857	0.545	0.428	2.09362e-15	EE	CC2D1A	Epi
5738	7.85189e-20	0.159411	0.44	0.326	2.13626e-15	EE	SSRP1	Epi
5739	7.94395e-20	0.15859	0.296	0.194	2.16131e-15	EE	CBX5	Epi
5740	8.12283e-20	0.139904	0.413	0.298	2.20998e-15	EE	LRRC59	Epi
5741	8.30804e-20	0.132242	0.551	0.428	2.26037e-15	EE	MYO10	Epi
5742	8.47354e-20	0.114802	0.428	0.311	2.3054e-15	EE	IDH3G	Epi
5743	8.69351e-20	0.14626	0.304	0.195	2.36524e-15	EE	SOX9	Epi
5744	9.57806e-20	0.103631	0.297	0.192	2.6059e-15	EE	NOP9	Epi
5745	9.65829e-20	0.108376	0.423	0.307	2.62773e-15	EE	AAMP	Epi
5746	1.04567e-19	0.220561	0.91	0.874	2.84496e-15	EE	ATP1B1	Epi
5747	1.13819e-19	0.124787	0.422	0.303	3.09669e-15	EE	SPG11	Epi
5748	1.19446e-19	0.12122	0.578	0.467	3.24977e-15	EE	TXN2	Epi
5749	1.36686e-19	0.100608	0.263	0.162	3.71882e-15	EE	DCTN4	Epi
5750	1.39102e-19	0.115631	0.401	0.292	3.78455e-15	EE	APH1A	Epi
5751	1.46716e-19	0.118217	0.436	0.321	3.99171e-15	EE	SSBP1	Epi
5752	1.51054e-19	0.111293	0.26	0.162	4.10972e-15	EE	CTSO	Epi
5753	1.54938e-19	0.110587	0.477	0.354	4.2154e-15	EE	UBQLN1	Epi
5754	1.58531e-19	0.115702	0.382	0.265	4.31316e-15	EE	ADNP	Epi
5755	1.60064e-19	0.197493	0.75	0.674	4.35487e-15	EE	ABHD2	Epi
5756	1.60201e-19	0.128645	0.471	0.36	4.35858e-15	EE	PSMB6	Epi
5757	1.64746e-19	0.116299	0.413	0.3	4.48224e-15	EE	BCAP31	Epi
5758	1.72994e-19	0.12549	0.631	0.528	4.70665e-15	EE	CYCS	Epi
5759	1.74393e-19	0.12131	0.328	0.22	4.74471e-15	EE	NR3C2	Epi
5760	2.07182e-19	0.114365	0.478	0.363	5.63679e-15	EE	MLF2	Epi
5761	2.12981e-19	0.158188	0.415	0.312	5.79458e-15	EE	NPM1	Epi
5762	2.15088e-19	0.124723	0.359	0.251	5.85191e-15	EE	MRPS26	Epi
5763	2.35021e-19	0.109814	0.512	0.39	6.39422e-15	EE	HNRNPH3	Epi
5764	2.43608e-19	-0.112983	0.061	0.13	6.62785e-15	EE	LAMC2	Epi
5765	2.56506e-19	0.11545	0.474	0.356	6.97876e-15	EE	SKIV2L2	Epi
5766	2.60796e-19	0.132854	0.652	0.551	7.09548e-15	EE	CCDC47	Epi
5767	2.6178e-19	0.135747	0.489	0.383	7.12225e-15	EE	MKLN1	Epi
5768	2.65145e-19	0.11277	0.318	0.212	7.21381e-15	EE	PURB	Epi
5769	2.67871e-19	0.103145	0.344	0.232	7.28796e-15	EE	PSMC2	Epi
5770	2.81535e-19	0.108727	0.279	0.178	7.65972e-15	EE	ANXA7	Epi
5771	3.16927e-19	0.124887	0.573	0.461	8.62262e-15	EE	ATP5J2	Epi
5772	3.43521e-19	0.132682	0.438	0.324	9.34619e-15	EE	TCF12	Epi
5773	3.66242e-19	0.137953	0.502	0.389	9.96434e-15	EE	SPPL2B	Epi
5774	4.04877e-19	0.116953	0.589	0.466	1.10155e-14	EE	CDX2	Epi
5775	4.63227e-19	0.137418	0.184	0.1	1.2603e-14	EE	MX2	Epi
5776	4.80098e-19	0.147741	0.663	0.552	1.3062e-14	EE	HNRNPAB	Epi
5777	4.85806e-19	-0.120659	0.115	0.2	1.32173e-14	EE	LITAF	Epi
5778	4.90256e-19	0.161048	0.653	0.55	1.33384e-14	EE	INADL	Epi
5779	5.04077e-19	0.110423	0.353	0.238	1.37144e-14	EE	MLXIP	Epi
5780	5.28085e-19	0.109004	0.353	0.245	1.43676e-14	EE	FAAH	Epi
5781	5.63145e-19	0.115308	0.393	0.282	1.53215e-14	EE	SH3RF2	Epi
5782	5.67879e-19	0.108833	0.365	0.257	1.54503e-14	EE	PPA2	Epi
5783	5.7205e-19	0.111261	0.095	0.035	1.55638e-14	EE	MUC1	Epi
5784	6.02439e-19	0.107556	0.34	0.234	1.63906e-14	EE	CNPY2	Epi
5785	6.17184e-19	0.129099	0.589	0.479	1.67917e-14	EE	CEP70	Epi
5786	6.49135e-19	0.10198	0.291	0.187	1.7661e-14	EE	MAGED2	Epi
5787	6.62217e-19	0.126259	0.602	0.492	1.80169e-14	EE	CBX3	Epi
5788	6.73248e-19	-0.112795	0.161	0.255	1.8317e-14	EE	TTC36	Epi
5789	6.75379e-19	0.111718	0.432	0.318	1.8375e-14	EE	APEH	Epi
5790	6.76524e-19	0.11367	0.332	0.226	1.84062e-14	EE	PRKAA1	Epi
5791	6.82751e-19	0.105266	0.423	0.307	1.85756e-14	EE	COASY	Epi
5792	7.87321e-19	0.11193	0.42	0.308	2.14206e-14	EE	CRLS1	Epi
5793	8.01412e-19	0.187585	0.571	0.472	2.1804e-14	EE	AGR2	Epi
5794	8.5993e-19	0.109616	0.28	0.181	2.33961e-14	EE	RUVBL2	Epi
5795	8.6713e-19	0.115211	0.537	0.418	2.3592e-14	EE	GLG1	Epi
5796	9.53819e-19	0.105134	0.425	0.306	2.59505e-14	EE	ETF1	Epi
5797	9.61433e-19	0.128278	0.397	0.287	2.61577e-14	EE	PTPLAD1	Epi
5798	9.63668e-19	0.121614	0.503	0.398	2.62185e-14	EE	GLUD1	Epi
5799	9.77061e-19	0.162989	0.328	0.226	2.65829e-14	EE	NOP56	Epi
5800	1.00597e-18	0.103688	0.298	0.194	2.73695e-14	EE	FTSJ3	Epi
5801	1.0147e-18	0.11918	0.624	0.511	2.76069e-14	EE	AKAP1	Epi
5802	1.03437e-18	0.102046	0.527	0.395	2.8142e-14	EE	HDAC1	Epi
5803	1.0372e-18	0.1187	0.785	0.683	2.8219e-14	EE	PFKL	Epi
5804	1.05572e-18	-0.228262	0.659	0.707	2.87229e-14	EE	REEP6	Epi
5805	1.10311e-18	0.11404	0.534	0.415	3.00124e-14	EE	MFN2	Epi
5806	1.14074e-18	0.100848	0.333	0.226	3.10361e-14	EE	MRPS18A	Epi
5807	1.1494e-18	0.117718	0.332	0.227	3.12717e-14	EE	MBTPS1	Epi
5808	1.19986e-18	0.119594	0.437	0.327	3.26445e-14	EE	NR1H3	Epi
5809	1.20994e-18	0.110469	0.337	0.23	3.29187e-14	EE	TRIM38	Epi
5810	1.232e-18	0.103348	0.273	0.174	3.3519e-14	EE	ZNF3	Epi
5811	1.32852e-18	0.121924	0.49	0.373	3.61451e-14	EE	HSD17B12	Epi
5812	1.39688e-18	0.125917	0.609	0.498	3.80049e-14	EE	ANKRD17	Epi
5813	1.41049e-18	0.115375	0.374	0.264	3.83751e-14	EE	RC3H1	Epi
5814	1.56644e-18	0.108215	0.322	0.218	4.26181e-14	EE	SPR	Epi
5815	1.71511e-18	0.111932	0.301	0.2	4.6663e-14	EE	CROCCP2	Epi
5816	1.79656e-18	0.13126	0.435	0.329	4.88789e-14	EE	MRPL12	Epi
5817	1.87212e-18	0.1176	0.262	0.167	5.09347e-14	EE	IMPA2	Epi
5818	1.9796e-18	0.10488	0.274	0.176	5.38591e-14	EE	CTDSP2	Epi
5819	2.01191e-18	0.100645	0.271	0.174	5.4738e-14	EE	MPI	Epi
5820	2.10473e-18	-0.117157	0.235	0.336	5.72635e-14	EE	ING2	Epi
5821	2.2707e-18	0.112509	0.381	0.271	6.17789e-14	EE	GSS	Epi
5822	2.38092e-18	-0.126615	0.85	0.876	6.47776e-14	EE	EIF1	Epi
5823	2.48404e-18	0.112847	0.493	0.376	6.75831e-14	EE	LYN	Epi
5824	2.57035e-18	0.107167	0.575	0.465	6.99314e-14	EE	MTCH1	Epi
5825	2.58588e-18	0.119888	0.51	0.393	7.03541e-14	EE	SYNCRIP	Epi
5826	2.61786e-18	0.101351	0.297	0.194	7.12241e-14	EE	FBXW2	Epi
5827	2.66149e-18	0.119453	0.521	0.405	7.24112e-14	EE	TCP1	Epi
5828	2.72391e-18	0.110558	0.408	0.298	7.41096e-14	EE	PRPF6	Epi
5829	2.80312e-18	0.114985	0.491	0.375	7.62646e-14	EE	SLC39A7	Epi
5830	2.84348e-18	0.223566	0.772	0.745	7.73625e-14	EE	RPL5	Epi
5831	2.85837e-18	0.103496	0.276	0.178	7.77676e-14	EE	NUP98	Epi
5832	3.09091e-18	-0.142344	0.628	0.714	8.40945e-14	EE	RHOC	Epi
5833	3.12677e-18	0.142421	0.565	0.461	8.50701e-14	EE	HNRNPH1	Epi
5834	3.16465e-18	-0.175889	0.355	0.454	8.61006e-14	EE	TFPI	Epi
5835	3.17423e-18	0.122732	0.393	0.287	8.63613e-14	EE	MOV10	Epi
5836	3.25687e-18	0.105235	0.31	0.208	8.86097e-14	EE	C5orf24	Epi
5837	3.27292e-18	0.114869	0.5	0.382	8.90464e-14	EE	ARFGEF2	Epi
5838	3.42414e-18	0.12683	0.701	0.595	9.31607e-14	EE	ESRRA	Epi
5839	3.5057e-18	0.109594	0.349	0.243	9.53795e-14	EE	CYB561	Epi
5840	3.58127e-18	0.103397	0.346	0.238	9.74355e-14	EE	CDK2AP2	Epi
5841	3.68952e-18	0.101161	0.311	0.205	1.00381e-13	EE	SF3B3	Epi
5842	3.6972e-18	0.109264	0.429	0.319	1.0059e-13	EE	ELMO3	Epi
5843	3.83213e-18	0.104122	0.235	0.143	1.04261e-13	EE	QDPR	Epi
5844	3.83736e-18	-0.20876	0.563	0.634	1.04403e-13	EE	B3GNT5	Epi
5845	4.12955e-18	0.123441	0.546	0.441	1.12353e-13	EE	GNG5	Epi
5846	4.5563e-18	0.120975	0.499	0.386	1.23963e-13	EE	SRSF2	Epi
5847	4.85248e-18	0.125185	0.49	0.381	1.32021e-13	EE	POLR2L	Epi
5848	5.13186e-18	0.111522	0.479	0.366	1.39623e-13	EE	RAB11A	Epi
5849	5.22546e-18	0.122573	0.614	0.516	1.42169e-13	EE	ACO1	Epi
5850	5.25615e-18	0.111434	0.687	0.578	1.43004e-13	EE	NBR1	Epi
5851	5.36969e-18	0.111767	0.357	0.25	1.46093e-13	EE	EHHADH	Epi
5852	5.44766e-18	0.110615	0.538	0.424	1.48215e-13	EE	SLC44A1	Epi
5853	5.54436e-18	-0.11909	0.203	0.299	1.50845e-13	EE	KCNK1	Epi
5854	5.83936e-18	0.107164	0.519	0.406	1.58871e-13	EE	C4orf3	Epi
5855	5.99199e-18	0.117574	0.365	0.262	1.63024e-13	EE	KRTCAP3	Epi
5856	6.27157e-18	0.106557	0.501	0.381	1.7063e-13	EE	ANAPC5	Epi
5857	7.20319e-18	-0.150744	0.798	0.845	1.95977e-13	EE	RAB11FIP1	Epi
5858	7.74655e-18	0.132417	0.549	0.439	2.10761e-13	EE	HIPK2	Epi
5859	8.25819e-18	0.112492	0.323	0.222	2.2468e-13	EE	SGK2	Epi
5860	8.44113e-18	0.126315	0.419	0.316	2.29658e-13	EE	ISX	Epi
5861	9.52336e-18	0.133925	0.69	0.586	2.59102e-13	EE	SFPQ	Epi
5862	1.00766e-17	0.100803	0.206	0.121	2.74155e-13	EE	ABCE1	Epi
5863	1.01981e-17	-0.116585	0.385	0.5	2.7746e-13	EE	ABCA5	Epi
5864	1.04423e-17	-0.139381	0.282	0.381	2.84103e-13	EE	HIPK3	Epi
5865	1.06192e-17	0.101321	0.562	0.442	2.88917e-13	EE	EMC10	Epi
5866	1.1052e-17	0.106912	0.247	0.156	3.00693e-13	EE	DHRS4	Epi
5867	1.11696e-17	0.12049	0.493	0.381	3.03892e-13	EE	EIF2AK2	Epi
5868	1.12986e-17	0.109893	0.395	0.289	3.07401e-13	EE	BDH1	Epi
5869	1.18223e-17	0.109406	0.532	0.418	3.21649e-13	EE	MKRN1	Epi
5870	1.23393e-17	0.115979	0.306	0.211	3.35716e-13	EE	MAZ	Epi
5871	1.3245e-17	-0.157711	0.408	0.496	3.60357e-13	EE	C6orf132	Epi
5872	1.33537e-17	0.105928	0.581	0.458	3.63315e-13	EE	HUWE1	Epi
5873	1.34839e-17	0.121784	0.481	0.376	3.66856e-13	EE	SRPK1	Epi
5874	1.52296e-17	0.10489	0.381	0.273	4.14353e-13	EE	ACTR1A	Epi
5875	1.63304e-17	0.107392	0.592	0.478	4.44301e-13	EE	RAB10	Epi
5876	1.63707e-17	0.146206	0.784	0.722	4.45397e-13	EE	NDUFB10	Epi
5877	1.64713e-17	0.107089	0.264	0.169	4.48135e-13	EE	NHP2	Epi
5878	1.71579e-17	0.241364	0.611	0.531	4.66816e-13	EE	HMGCS2	Epi
5879	1.80212e-17	0.106402	0.279	0.184	4.90303e-13	EE	KIAA1671	Epi
5880	1.82878e-17	0.118282	0.389	0.283	4.97556e-13	EE	PLXNB1	Epi
5881	1.96579e-17	0.10024	0.388	0.28	5.34831e-13	EE	POLDIP2	Epi
5882	2.3903e-17	0.104155	0.43	0.322	6.50329e-13	EE	DAP3	Epi
5883	2.44578e-17	0.123507	0.706	0.616	6.65425e-13	EE	GHITM	Epi
5884	2.47661e-17	-0.120026	0.353	0.464	6.7381e-13	EE	C2orf88	Epi
5885	2.48014e-17	0.101126	0.258	0.165	6.74772e-13	EE	IMPAD1	Epi
5886	2.73721e-17	0.108757	0.2	0.116	7.44713e-13	EE	SLC8A1	Epi
5887	2.81158e-17	-0.100437	0.221	0.326	7.64947e-13	EE	IL6R	Epi
5888	2.96184e-17	0.117261	0.53	0.415	8.05828e-13	EE	TIMM13	Epi
5889	2.97715e-17	0.116785	0.329	0.23	8.09994e-13	EE	C1GALT1	Epi
5890	2.98067e-17	0.103535	0.498	0.386	8.1095e-13	EE	RAB14	Epi
5891	3.17399e-17	0.118925	0.435	0.324	8.63547e-13	EE	LARS	Epi
5892	3.42957e-17	0.132231	0.43	0.327	9.33083e-13	EE	RP3-395M20.8	Epi
5893	3.6204e-17	0.108497	0.461	0.351	9.85003e-13	EE	NDUFB6	Epi
5894	3.64594e-17	0.111706	0.527	0.407	9.91951e-13	EE	CCT6A	Epi
5895	3.95828e-17	0.105762	0.325	0.225	1.07693e-12	EE	AHSA1	Epi
5896	4.02108e-17	0.111366	0.185	0.105	1.09402e-12	EE	HELZ2	Epi
5897	4.22137e-17	0.101284	0.291	0.195	1.14851e-12	EE	SPHK2	Epi
5898	4.68747e-17	0.118146	0.341	0.24	1.27532e-12	EE	YBX3	Epi
5899	4.69595e-17	0.123033	0.509	0.395	1.27763e-12	EE	EPRS	Epi
5900	4.90855e-17	0.12355	0.807	0.735	1.33547e-12	EE	ERBB3	Epi
5901	5.08394e-17	0.110249	0.585	0.48	1.38319e-12	EE	PAK1	Epi
5902	5.13278e-17	0.266061	0.796	0.794	1.39648e-12	EE	RPS18	Epi
5903	5.26552e-17	0.119742	0.593	0.489	1.43259e-12	EE	LARP1	Epi
5904	5.41738e-17	0.118305	0.407	0.307	1.47391e-12	EE	NHP2L1	Epi
5905	5.7436e-17	0.198952	0.143	0.074	1.56266e-12	EE	IFI6	Epi
5906	6.70542e-17	0.15039	0.634	0.556	1.82434e-12	EE	SURF4	Epi
5907	6.77338e-17	0.122272	0.355	0.253	1.84283e-12	EE	NUDT3	Epi
5908	7.3017e-17	-0.287928	0.022	0.067	1.98657e-12	EE	GUCA2A	Epi
5909	7.42528e-17	0.177456	0.906	0.88	2.0202e-12	EE	RPL18	Epi
5910	7.53535e-17	0.116816	0.389	0.287	2.05014e-12	EE	EIF3E	Epi
5911	7.72129e-17	0.10112	0.376	0.27	2.10073e-12	EE	SLC7A8	Epi
5912	8.29796e-17	-0.111163	0.238	0.333	2.25763e-12	EE	ARF6	Epi
5913	8.63631e-17	0.109776	0.472	0.359	2.34968e-12	EE	DHX9	Epi
5914	9.56131e-17	0.109245	0.369	0.265	2.60134e-12	EE	ERH	Epi
5915	1.06652e-16	0.108998	0.528	0.419	2.90168e-12	EE	ZDHHC3	Epi
5916	1.28676e-16	0.108039	0.631	0.528	3.5009e-12	EE	ETFA	Epi
5917	1.29824e-16	0.194164	0.284	0.199	3.53211e-12	EE	RPS4Y1	Epi
5918	1.30431e-16	0.103673	0.114	0.052	3.54863e-12	EE	CLDN2	Epi
5919	1.31815e-16	0.130223	0.289	0.196	3.5863e-12	EE	DKC1	Epi
5920	1.40239e-16	0.1052	0.409	0.304	3.81549e-12	EE	TBC1D9B	Epi
5921	1.50307e-16	0.122895	0.308	0.213	4.08939e-12	EE	DANCR	Epi
5922	1.54908e-16	-0.122788	0.552	0.675	4.21458e-12	EE	ERBB2IP	Epi
5923	1.55605e-16	0.107976	0.425	0.319	4.23355e-12	EE	KHSRP	Epi
5924	1.62924e-16	0.123177	0.432	0.326	4.43267e-12	EE	RALGAPA2	Epi
5925	1.7633e-16	0.237911	0.849	0.86	4.79741e-12	EE	RPS8	Epi
5926	1.78786e-16	-0.127323	0.457	0.559	4.86423e-12	EE	REEP3	Epi
5927	1.79567e-16	0.11381	0.408	0.306	4.88549e-12	EE	KBTBD11	Epi
5928	1.88386e-16	0.106342	0.455	0.347	5.12542e-12	EE	CAND1	Epi
5929	1.97831e-16	0.112451	0.513	0.41	5.38238e-12	EE	NDUFA11	Epi
5930	2.02149e-16	0.105636	0.357	0.255	5.49987e-12	EE	SNRPC	Epi
5931	2.06097e-16	0.102223	0.182	0.104	5.60727e-12	EE	ITGB8	Epi
5932	2.12007e-16	0.111729	0.456	0.352	5.76808e-12	EE	RAD23A	Epi
5933	2.15578e-16	0.157529	0.226	0.142	5.86524e-12	EE	SAMD9L	Epi
5934	2.46806e-16	0.113919	0.266	0.176	6.71485e-12	EE	IRF7	Epi
5935	2.61401e-16	0.117771	0.464	0.358	7.11195e-12	EE	SYNGR2	Epi
5936	2.64487e-16	0.240986	0.862	0.831	7.19589e-12	EE	CBR1	Epi
5937	2.77659e-16	0.100492	0.274	0.183	7.55427e-12	EE	RPS10	Epi
5938	2.88854e-16	-0.148672	0.421	0.507	7.85885e-12	EE	CMAS	Epi
5939	2.89508e-16	0.142597	0.192	0.112	7.87665e-12	EE	CD44	Epi
5940	3.24646e-16	0.108897	0.54	0.439	8.83264e-12	EE	PRKCSH	Epi
5941	3.45753e-16	0.139819	0.827	0.769	9.40691e-12	EE	COX8A	Epi
5942	3.56028e-16	0.113588	0.625	0.532	9.68645e-12	EE	CTTN	Epi
5943	3.65874e-16	0.100757	0.377	0.274	9.95433e-12	EE	GCLC	Epi
5944	3.82253e-16	0.118529	0.339	0.24	1.04e-11	EE	ZNFX1	Epi
5945	4.08541e-16	0.102999	0.631	0.529	1.11152e-11	EE	CAPZB	Epi
5946	4.18267e-16	-0.192964	0.738	0.773	1.13798e-11	EE	ARHGAP5	Epi
5947	4.20018e-16	0.104703	0.466	0.358	1.14274e-11	EE	SF1	Epi
5948	4.25263e-16	0.108042	0.468	0.363	1.15701e-11	EE	POMP	Epi
5949	4.31501e-16	0.114173	0.532	0.432	1.17398e-11	EE	BAIAP2L1	Epi
5950	4.43532e-16	0.123531	0.551	0.443	1.20672e-11	EE	PNN	Epi
5951	4.75978e-16	-0.11966	0.205	0.295	1.29499e-11	EE	DAB1	Epi
5952	5.91335e-16	0.104273	0.495	0.39	1.60884e-11	EE	OST4	Epi
5953	6.9392e-16	0.104559	0.413	0.31	1.88795e-11	EE	SF3B5	Epi
5954	9.93831e-16	0.152002	0.557	0.475	2.70392e-11	EE	PLD1	Epi
5955	1.17239e-15	0.106566	0.424	0.326	3.18971e-11	EE	MINOS1	Epi
5956	1.38064e-15	0.141109	0.667	0.586	3.75631e-11	EE	TNFSF10	Epi
5957	1.40264e-15	0.102978	0.359	0.262	3.81616e-11	EE	SEC61B	Epi
5958	1.46994e-15	0.100274	0.375	0.275	3.99927e-11	EE	HGS	Epi
5959	1.47649e-15	0.103261	0.486	0.382	4.01709e-11	EE	SH3YL1	Epi
5960	1.55253e-15	0.117647	0.484	0.379	4.22396e-11	EE	NSD1	Epi
5961	1.73944e-15	0.214448	0.781	0.759	4.73249e-11	EE	RPL12	Epi
5962	1.73956e-15	-0.168812	0.513	0.597	4.73282e-11	EE	LAMB3	Epi
5963	1.80329e-15	-0.132612	0.486	0.583	4.9062e-11	EE	ANKRD12	Epi
5964	1.90644e-15	0.123362	0.487	0.385	5.18684e-11	EE	KIF1B	Epi
5965	2.03123e-15	0.103307	0.353	0.254	5.52637e-11	EE	ATP9A	Epi
5966	2.13252e-15	0.110711	0.441	0.341	5.80196e-11	EE	GOT1	Epi
5967	2.32762e-15	0.148866	0.536	0.435	6.33277e-11	EE	ARL6IP1	Epi
5968	2.45164e-15	0.198072	0.268	0.178	6.67017e-11	EE	CDK6	Epi
5969	2.65908e-15	0.114281	0.516	0.418	7.23455e-11	EE	RBM3	Epi
5970	3.52906e-15	-0.135349	0.324	0.417	9.6015e-11	EE	ARFGAP3	Epi
5971	3.53203e-15	0.100876	0.439	0.338	9.60958e-11	EE	TXNL1	Epi
5972	4.37686e-15	0.105245	0.508	0.407	1.19081e-10	EE	RASSF7	Epi
5973	4.57887e-15	0.107743	0.414	0.314	1.24577e-10	EE	HNRNPA0	Epi
5974	4.59514e-15	0.109576	0.485	0.38	1.2502e-10	EE	TMEM2	Epi
5975	5.09966e-15	0.108931	0.354	0.261	1.38747e-10	EE	ALDH7A1	Epi
5976	5.36821e-15	0.136213	0.498	0.405	1.46053e-10	EE	ARSD	Epi
5977	5.51953e-15	0.107587	0.391	0.296	1.5017e-10	EE	CCT8	Epi
5978	5.61749e-15	0.110452	0.672	0.571	1.52835e-10	EE	XRCC5	Epi
5979	6.03438e-15	-0.177519	0.412	0.499	1.64177e-10	EE	SFN	Epi
5980	6.47176e-15	0.108134	0.277	0.191	1.76077e-10	EE	NOB1	Epi
5981	7.66414e-15	0.13168	0.305	0.217	2.08518e-10	EE	EPPK1	Epi
5982	7.66972e-15	0.112146	0.554	0.463	2.0867e-10	EE	SNX6	Epi
5983	9.64864e-15	0.103712	0.415	0.315	2.6251e-10	EE	PRKAR2A	Epi
5984	9.79822e-15	0.118561	0.643	0.559	2.6658e-10	EE	GALNT1	Epi
5985	1.04019e-14	-0.133841	0.506	0.596	2.83004e-10	EE	BAZ2B	Epi
5986	1.05164e-14	0.10119	0.415	0.316	2.8612e-10	EE	RTN3	Epi
5987	1.095e-14	-0.173139	0.47	0.545	2.97916e-10	EE	TP53I3	Epi
5988	1.09508e-14	-0.141694	0.441	0.542	2.97939e-10	EE	CYP2C9	Epi
5989	1.21349e-14	-0.119122	0.262	0.349	3.30153e-10	EE	OSBPL1A	Epi
5990	1.40933e-14	-0.100531	0.2	0.288	3.83436e-10	EE	KIFC3	Epi
5991	1.46176e-14	-0.119127	0.256	0.343	3.977e-10	EE	FEM1C	Epi
5992	1.69202e-14	0.133321	0.093	0.041	4.60348e-10	EE	MSMB	Epi
5993	1.71898e-14	-0.142884	0.712	0.814	4.67683e-10	EE	KRT20	Epi
5994	1.73805e-14	-0.136418	0.438	0.525	4.72871e-10	EE	GADD45A	Epi
5995	1.8804e-14	0.125978	0.323	0.239	5.11601e-10	EE	CCDC64B	Epi
5996	1.89004e-14	0.110082	0.297	0.211	5.14224e-10	EE	BCL3	Epi
5997	1.98974e-14	-0.112431	0.25	0.339	5.41349e-10	EE	SMC6	Epi
5998	2.21692e-14	-0.123201	0.232	0.315	6.03157e-10	EE	RPL18A	Epi
5999	2.22021e-14	0.112014	0.931	0.924	6.04052e-10	EE	HADHA	Epi
6000	2.31785e-14	0.102501	0.281	0.194	6.30616e-10	EE	ZNF33B	Epi
6001	2.40789e-14	0.101799	0.503	0.407	6.55116e-10	EE	ADIPOR2	Epi
6002	2.72909e-14	0.107815	0.364	0.272	7.42503e-10	EE	CCDC93	Epi
6003	3.02961e-14	-0.149336	0.464	0.532	8.24267e-10	EE	TMEM37	Epi
6004	3.91868e-14	0.165256	0.495	0.419	1.06615e-09	EE	HMGA1	Epi
6005	4.21994e-14	0.112811	0.578	0.486	1.14812e-09	EE	DENND4C	Epi
6006	4.78509e-14	0.121704	0.474	0.379	1.30188e-09	EE	AHCY	Epi
6007	5.2788e-14	0.113708	0.3	0.207	1.4362e-09	EE	AZGP1	Epi
6008	5.81349e-14	0.112842	0.513	0.416	1.58168e-09	EE	PTPRK	Epi
6009	6.14373e-14	0.115266	0.357	0.268	1.67153e-09	EE	AHSA2	Epi
6010	6.60312e-14	-0.197316	0.771	0.771	1.79651e-09	EE	TMC5	Epi
6011	7.24016e-14	0.103466	0.507	0.413	1.96983e-09	EE	TMEM14C	Epi
6012	7.79984e-14	0.109427	0.543	0.449	2.1221e-09	EE	HNRNPC	Epi
6013	8.10575e-14	0.118326	0.189	0.115	2.20533e-09	EE	LMNB1	Epi
6014	8.67588e-14	0.124238	0.638	0.549	2.36045e-09	EE	ZKSCAN1	Epi
6015	9.6626e-14	0.102753	0.788	0.738	2.6289e-09	EE	HSPA5	Epi
6016	1.07512e-13	0.10394	0.292	0.204	2.92509e-09	EE	LRIG1	Epi
6017	1.1715e-13	-0.229477	0.472	0.528	3.18729e-09	EE	FMO5	Epi
6018	1.17856e-13	0.121874	0.495	0.404	3.20651e-09	EE	NONO	Epi
6019	1.44073e-13	0.105266	0.721	0.655	3.9198e-09	EE	ATP5L	Epi
6020	2.14298e-13	0.12933	0.613	0.516	5.83041e-09	EE	H1F0	Epi
6021	2.27798e-13	-0.126085	0.333	0.431	6.19769e-09	EE	ABCG5	Epi
6022	2.33268e-13	-0.21833	0.628	0.678	6.34652e-09	EE	SAT2	Epi
6023	2.63009e-13	0.110249	0.584	0.487	7.15568e-09	EE	SNRNP70	Epi
6024	2.74639e-13	0.208456	0.374	0.296	7.47211e-09	EE	DDX60	Epi
6025	2.77113e-13	0.100178	0.347	0.26	7.53941e-09	EE	PDCD5	Epi
6026	2.9645e-13	0.143053	0.728	0.68	8.06553e-09	EE	RPS15	Epi
6027	3.02623e-13	0.105767	0.464	0.374	8.23347e-09	EE	DAD1	Epi
6028	3.44865e-13	0.113498	0.768	0.728	9.38275e-09	EE	YWHAE	Epi
6029	3.56963e-13	-0.300512	0.024	0.063	9.7119e-09	EE	GPR112	Epi
6030	3.77219e-13	0.102177	0.569	0.483	1.0263e-08	EE	GRN	Epi
6031	3.97579e-13	0.102309	0.426	0.34	1.08169e-08	EE	MAPK13	Epi
6032	4.81748e-13	-0.254033	0.583	0.64	1.31069e-08	EE	VNN1	Epi
6033	4.90774e-13	0.10008	0.404	0.317	1.33525e-08	EE	MARVELD2	Epi
6034	5.1826e-13	0.127435	0.664	0.59	1.41003e-08	EE	CSNK1D	Epi
6035	5.1995e-13	-0.120236	0.704	0.765	1.41463e-08	EE	ETS2	Epi
6036	5.67691e-13	0.108557	0.073	0.029	1.54452e-08	EE	IL20RA	Epi
6037	6.30558e-13	-0.13519	0.261	0.345	1.71556e-08	EE	UGT2B7	Epi
6038	7.01718e-13	0.134096	0.495	0.404	1.90916e-08	EE	NUCKS1	Epi
6039	8.6199e-13	0.113192	0.62	0.551	2.34522e-08	EE	PPIB	Epi
6040	8.66995e-13	-0.114223	0.394	0.475	2.35883e-08	EE	PURA	Epi
6041	8.76972e-13	0.102732	0.443	0.349	2.38598e-08	EE	RBBP6	Epi
6042	9.28187e-13	0.100696	0.407	0.321	2.52532e-08	EE	MAGT1	Epi
6043	1.01392e-12	0.105565	0.404	0.318	2.75856e-08	EE	TMEM141	Epi
6044	1.01731e-12	0.103198	0.469	0.381	2.7678e-08	EE	ANKRD9	Epi
6045	1.06151e-12	-0.156897	0.162	0.24	2.88805e-08	EE	CEACAM6	Epi
6046	1.27172e-12	-0.127929	0.731	0.758	3.45997e-08	EE	NBL1	Epi
6047	1.37362e-12	-0.122886	0.626	0.687	3.73722e-08	EE	ANKRD11	Epi
6048	1.42905e-12	-0.147019	0.678	0.736	3.88802e-08	EE	RIOK3	Epi
6049	1.63617e-12	-0.100365	0.35	0.432	4.45154e-08	EE	CSNK1G3	Epi
6050	1.70432e-12	0.107716	0.298	0.217	4.63696e-08	EE	MGA	Epi
6051	1.91305e-12	0.103214	0.694	0.611	5.20484e-08	EE	HP1BP3	Epi
6052	2.20278e-12	0.114291	0.679	0.623	5.99312e-08	EE	SDHA	Epi
6053	2.24024e-12	0.164006	0.523	0.463	6.09503e-08	EE	GAS5	Epi
6054	2.3102e-12	0.110133	0.383	0.295	6.28535e-08	EE	RBBP7	Epi
6055	2.42845e-12	-0.118686	0.624	0.685	6.60709e-08	EE	PDLIM5	Epi
6056	2.52254e-12	0.105051	0.31	0.229	6.86307e-08	EE	FAM111A	Epi
6057	2.60016e-12	0.128399	0.471	0.389	7.07426e-08	EE	ANO6	Epi
6058	2.62996e-12	0.10023	0.403	0.32	7.15534e-08	EE	RPS7	Epi
6059	2.8757e-12	0.102279	0.336	0.251	7.82393e-08	EE	ILF2	Epi
6060	4.84498e-12	-0.14607	0.226	0.303	1.31817e-07	EE	HLA-DRB5	Epi
6061	4.95356e-12	0.121873	0.668	0.609	1.34772e-07	EE	DBI	Epi
6062	5.01071e-12	0.113765	0.508	0.426	1.36327e-07	EE	UBR4	Epi
6063	5.62475e-12	0.133745	0.188	0.122	1.53033e-07	EE	PCNA	Epi
6064	6.38291e-12	0.1531	0.839	0.828	1.7366e-07	EE	RPS9	Epi
6065	7.59177e-12	-0.112122	0.637	0.706	2.06549e-07	EE	CREB3L3	Epi
6066	8.5276e-12	-0.125554	0.726	0.774	2.3201e-07	EE	GCC2	Epi
6067	9.19998e-12	-0.11415	0.232	0.308	2.50304e-07	EE	RAB30	Epi
6068	9.49839e-12	-0.116454	0.228	0.303	2.58423e-07	EE	SWAP70	Epi
6069	9.83981e-12	0.134497	0.604	0.549	2.67712e-07	EE	EEF1B2	Epi
6070	1.0171e-11	0.104944	0.082	0.038	2.76722e-07	EE	FAM111B	Epi
6071	1.26009e-11	-0.203265	0.436	0.509	3.42833e-07	EE	LAMA3	Epi
6072	1.27924e-11	0.108979	0.399	0.321	3.48043e-07	EE	COMT	Epi
6073	1.40937e-11	-0.160789	0.959	0.963	3.83448e-07	EE	DSP	Epi
6074	1.48469e-11	0.128592	0.738	0.677	4.03939e-07	EE	HSP90AB1	Epi
6075	1.53014e-11	0.118205	0.81	0.775	4.16306e-07	EE	ALDH1A1	Epi
6076	1.66665e-11	0.126651	0.3	0.222	4.53445e-07	EE	LAMB1	Epi
6077	1.85483e-11	-0.148475	0.795	0.819	5.04645e-07	EE	CDHR5	Epi
6078	1.9363e-11	0.223355	0.56	0.501	5.26809e-07	EE	PARP14	Epi
6079	2.20914e-11	-0.191621	0.047	0.092	6.0104e-07	EE	CPA2	Epi
6080	2.22546e-11	0.113182	0.512	0.436	6.0548e-07	EE	PNP	Epi
6081	3.34904e-11	-0.144095	0.942	0.936	9.11174e-07	EE	VIL1	Epi
6082	3.43748e-11	-0.313506	0.552	0.604	9.35236e-07	EE	TXNIP	Epi
6083	4.44198e-11	0.102317	0.347	0.267	1.20853e-06	EE	NRARP	Epi
6084	4.74164e-11	0.117387	0.783	0.727	1.29006e-06	EE	COX7A2	Epi
6085	5.28372e-11	-0.121511	0.486	0.55	1.43754e-06	EE	CXADR	Epi
6086	6.4429e-11	0.604295	0.051	0.018	1.75292e-06	EE	MLN	Epi
6087	6.47396e-11	-0.107957	0.405	0.48	1.76137e-06	EE	EEA1	Epi
6088	6.48087e-11	-0.119845	0.942	0.953	1.76325e-06	EE	S100A6	Epi
6089	6.56889e-11	-0.11191	0.749	0.789	1.7872e-06	EE	CAMK2N1	Epi
6090	7.49337e-11	-0.145771	0.916	0.907	2.03872e-06	EE	C19orf77	Epi
6091	7.57822e-11	-0.1265	0.463	0.544	2.06181e-06	EE	ID1	Epi
6092	7.69756e-11	-0.112641	0.547	0.612	2.09428e-06	EE	SHROOM3	Epi
6093	8.56209e-11	-0.105599	0.402	0.481	2.32949e-06	EE	APPL2	Epi
6094	8.65924e-11	0.234591	0.816	0.843	2.35592e-06	EE	RPL31	Epi
6095	8.72032e-11	0.147261	0.276	0.201	2.37254e-06	EE	MARCKSL1	Epi
6096	9.14216e-11	0.161241	0.839	0.837	2.48731e-06	EE	RPL37A	Epi
6097	9.25157e-11	0.102253	0.839	0.817	2.51707e-06	EE	TPI1	Epi
6098	9.56721e-11	0.125855	0.792	0.752	2.60295e-06	EE	RPL28	Epi
6099	9.8648e-11	0.167026	0.152	0.095	2.68392e-06	EE	RGMB	Epi
6100	1.44089e-10	-0.104563	0.353	0.43	3.92022e-06	EE	USP15	Epi
6101	1.44559e-10	-0.151471	0.577	0.627	3.93303e-06	EE	NET1	Epi
6102	1.45764e-10	0.103499	0.439	0.354	3.96579e-06	EE	ZBTB38	Epi
6103	1.45771e-10	-0.181499	0.91	0.918	3.96598e-06	EE	PEBP1	Epi
6104	1.47526e-10	0.336545	0.496	0.46	4.01375e-06	EE	XIST	Epi
6105	1.63011e-10	0.133878	0.196	0.132	4.43504e-06	EE	MCM4	Epi
6106	1.68574e-10	-0.11897	0.546	0.6	4.58639e-06	EE	TOMM7	Epi
6107	2.33602e-10	0.110018	0.466	0.387	6.35561e-06	EE	EHF	Epi
6108	3.01252e-10	-0.102381	0.541	0.607	8.19616e-06	EE	TRAK1	Epi
6109	4.54305e-10	-0.101717	0.317	0.39	1.23603e-05	EE	ARID4A	Epi
6110	4.92098e-10	-0.105176	0.488	0.548	1.33885e-05	EE	LRRFIP2	Epi
6111	5.40807e-10	-0.121469	0.638	0.694	1.47137e-05	EE	A1CF	Epi
6112	8.33159e-10	-0.135709	0.334	0.397	2.26677e-05	EE	UBL3	Epi
6113	9.75936e-10	0.102275	0.299	0.224	2.65523e-05	EE	SOX4	Epi
6114	1.22631e-09	0.128885	0.756	0.745	3.33642e-05	EE	GSTP1	Epi
6115	1.33698e-09	0.126612	0.938	0.928	3.63752e-05	EE	RPS11	Epi
6116	1.97774e-09	0.106435	0.24	0.174	5.38083e-05	EE	NCAPD2	Epi
6117	2.03223e-09	-0.137096	0.68	0.717	5.52909e-05	EE	HNF4G	Epi
6118	2.51404e-09	0.103964	0.821	0.803	6.83994e-05	EE	KRT18	Epi
6119	2.83815e-09	0.120162	0.515	0.456	7.72175e-05	EE	ZFAS1	Epi
6120	4.21386e-09	0.152633	0.132	0.081	0.000114647	EE	TOP2A	Epi
6121	4.84904e-09	0.102922	0.272	0.206	0.000131928	EE	NASP	Epi
6122	5.00066e-09	-0.109266	0.557	0.616	0.000136053	EE	C10orf118	Epi
6123	5.32027e-09	0.104119	0.564	0.498	0.000144749	EE	C1orf63	Epi
6124	5.35557e-09	-0.247325	0.015	0.039	0.000145709	EE	CA7	Epi
6125	6.32082e-09	-0.104634	0.334	0.401	0.000171971	EE	WDR60	Epi
6126	7.43417e-09	-0.108317	0.346	0.415	0.000202261	EE	SLC7A7	Epi
6127	7.65499e-09	-0.108058	0.374	0.438	0.000208269	EE	PRKAB2	Epi
6128	7.86462e-09	0.126827	0.945	0.954	0.000213973	EE	RPL8	Epi
6129	9.37158e-09	0.12187	0.099	0.057	0.000254973	EE	ASCL2	Epi
6130	1.02983e-08	0.146459	0.922	0.937	0.000280185	EE	RPL11	Epi
6131	1.42148e-08	-0.127175	0.38	0.437	0.000386741	EE	RP11-48O20.4	Epi
6132	1.45682e-08	0.117299	0.308	0.241	0.000396357	EE	H2AFZ	Epi
6133	1.96457e-08	-0.108681	0.359	0.422	0.000534501	EE	RASSF6	Epi
6134	2.52499e-08	0.198044	0.682	0.681	0.000686973	EE	RPS2	Epi
6135	3.5387e-08	-0.142952	0.96	0.964	0.000962774	EE	CALM1	Epi
6136	3.63295e-08	-0.119996	0.427	0.477	0.000988418	EE	APC	Epi
6137	3.91707e-08	0.127141	0.709	0.713	0.00106572	EE	RPL14	Epi
6138	6.62087e-08	-0.102658	0.385	0.444	0.00180134	EE	MYO1E	Epi
6139	1.10814e-07	0.149205	0.861	0.884	0.00301491	EE	GNB2L1	Epi
6140	1.17108e-07	0.118025	0.273	0.214	0.00318615	EE	MCM7	Epi
6141	1.32996e-07	-0.1225	0.759	0.797	0.00361841	EE	PLS1	Epi
6142	1.34731e-07	-0.198756	0.795	0.787	0.00366561	EE	PTGR1	Epi
6143	1.65576e-07	0.104675	0.63	0.607	0.00450484	EE	SERBP1	Epi
6144	1.75555e-07	0.117853	0.861	0.88	0.00477631	EE	RPLP1	Epi
6145	2.19014e-07	0.110533	0.786	0.778	0.0059587	EE	RPL37	Epi
6146	2.22975e-07	-0.116845	0.012	0.032	0.00606647	EE	SRGN	Epi
6147	2.71988e-07	0.226437	0.165	0.116	0.00739997	EE	MKI67	Epi
6148	2.72106e-07	-0.111664	0.806	0.799	0.0074032	EE	CTSD	Epi
6149	3.15335e-07	0.286198	0.745	0.711	0.00857931	EE	MTRNR2L2	Epi
6150	3.35624e-07	0.141989	0.83	0.859	0.00913132	EE	RPL35A	Epi
6151	5.15378e-07	0.193216	0.297	0.244	0.0140219	EE	TUBB	Epi
6152	1.01613e-06	0.106332	0.567	0.524	0.0276458	EE	TKT	Epi
6153	1.96051e-06	-0.254826	0.018	0.039	0.0533395	EE	BEST4	Epi
6154	2.30417e-06	0.103463	0.915	0.919	0.0626895	EE	RPLP2	Epi
6155	3.20174e-06	-0.121209	0.796	0.81	0.0871098	EE	PPP1CC	Epi
6156	3.49428e-06	0.208619	0.082	0.051	0.0950689	EE	SMOC2	Epi
6157	3.94183e-06	-0.125432	0.018	0.037	0.107245	EE	MMP1	Epi
6158	3.99745e-06	-0.112575	0.407	0.451	0.108759	EE	STK39	Epi
6159	4.2037e-06	-0.509651	0.011	0.028	0.11437	EE	SST	Epi
6160	5.75189e-06	-0.188434	0.09	0.128	0.156492	EE	RP11-587P21.2	Epi
6161	1.0078e-05	-0.130659	0.655	0.691	0.274192	EE	LMO7	Epi
6162	1.4229e-05	0.126181	0.782	0.797	0.387128	EE	RPL35	Epi
6163	1.64281e-05	-0.181311	0.342	0.388	0.44696	EE	CD55	Epi
6164	2.51466e-05	0.12997	0.879	0.915	0.684165	EE	RPL19	Epi
6165	1.74311e-09	0.510826	0.667	0	4.74248e-05	EE	FBXL19	Myeloid	Monocytes
6166	2.46741e-09	0.637058	1	0.058	6.71309e-05	EE	C12orf5	Myeloid	Monocytes
6167	9.60512e-08	0.738099	1	0.096	0.00261326	EE	COX5A	Myeloid	Monocytes
6168	1.15568e-07	0.587088	0.667	0.019	0.00314426	EE	TEX10	Myeloid	Monocytes
6169	1.17324e-07	0.87855	0.667	0.019	0.00319203	EE	FPR3	Myeloid	Monocytes
6170	2.501e-07	0.405465	0.5	0	0.00680448	EE	AP003774.4	Myeloid	Monocytes
6171	2.501e-07	0.405465	0.5	0	0.00680448	EE	CCL3L1	Myeloid	Monocytes
6172	2.501e-07	0.405465	0.5	0	0.00680448	EE	COPS7B	Myeloid	Monocytes
6173	2.501e-07	0.405465	0.5	0	0.00680448	EE	SHMT2	Myeloid	Monocytes
6174	2.501e-07	0.405465	0.5	0	0.00680448	EE	UBE2D4	Myeloid	Monocytes
6175	2.501e-07	0.405465	0.5	0	0.00680448	EE	WRN	Myeloid	Monocytes
6176	2.501e-07	0.405465	0.5	0	0.00680448	EE	YAE1D1	Myeloid	Monocytes
6177	2.52267e-07	0.77319	0.5	0	0.00686344	EE	UBIAD1	Myeloid	Monocytes
6178	2.52267e-07	0.510826	0.5	0	0.00686344	EE	C2orf43	Myeloid	Monocytes
6179	2.52267e-07	0.510826	0.5	0	0.00686344	EE	HLTF	Myeloid	Monocytes
6180	2.52267e-07	0.510826	0.5	0	0.00686344	EE	NIP7	Myeloid	Monocytes
6181	2.8479e-07	1.44981	0.833	0.058	0.00774828	EE	CCL4	Myeloid	Monocytes
6182	3.44721e-07	0.619039	0.833	0.058	0.00937882	EE	NID1	Myeloid	Monocytes
6183	8.41639e-07	1.49711	1	0.135	0.0228985	EE	RUNX3	Myeloid	Monocytes
6184	9.38526e-07	0.87855	0.667	0.038	0.0255345	EE	NOL9	Myeloid	Monocytes
6185	1.23067e-06	0.61356	1	0.115	0.0334827	EE	KLF11	Myeloid	Monocytes
6186	1.5729e-06	0.756661	1	0.154	0.042794	EE	EFTUD2	Myeloid	Monocytes
6187	1.69025e-06	0.579034	1	0.115	0.0459867	EE	MYOF	Myeloid	Monocytes
6188	1.90645e-06	0.655407	0.667	0.038	0.0518687	EE	NR1H3	Myeloid	Monocytes
6189	1.90645e-06	0.568395	0.667	0.038	0.0518687	EE	COX16	Myeloid	Monocytes
6190	1.90645e-06	0.568395	0.667	0.038	0.0518687	EE	STOML2	Myeloid	Monocytes
6191	1.92891e-06	0.7171	0.667	0.038	0.0524799	EE	HLA-DQB2	Myeloid	Monocytes
6192	2.01995e-06	0.630089	1	0.135	0.0549567	EE	CS	Myeloid	Monocytes
6193	2.45753e-06	0.637058	0.667	0.038	0.0668621	EE	MTHFD1	Myeloid	Monocytes
6194	2.83261e-06	1.07547	1	0.154	0.0770669	EE	ABI3	Myeloid	Monocytes
6195	3.49005e-06	0.479842	0.667	0.038	0.0949539	EE	MRPL4	Myeloid	Monocytes
6196	3.87405e-06	0.454736	0.667	0.038	0.105401	EE	MRTO4	Myeloid	Monocytes
6197	3.95559e-06	0.681382	0.667	0.038	0.10762	EE	DEFA5	Myeloid	Monocytes
6198	4.13912e-06	0.687668	1	0.173	0.112613	EE	SNHG5	Myeloid	Monocytes
6199	5.74417e-06	2.10339	0.667	0.058	0.156282	EE	CCL3	Myeloid	Monocytes
6200	5.9513e-06	0.721004	0.833	0.096	0.161917	EE	RFX5	Myeloid	Monocytes
6201	7.96857e-06	0.837728	0.833	0.115	0.216801	EE	TTYH3	Myeloid	Monocytes
6202	8.39619e-06	0.583948	0.833	0.096	0.228435	EE	NOP56	Myeloid	Monocytes
6203	1.0637e-05	0.637058	0.667	0.058	0.289401	EE	PPARGC1B	Myeloid	Monocytes
6204	1.06811e-05	0.738099	0.833	0.115	0.290602	EE	CBX6	Myeloid	Monocytes
6205	1.07179e-05	1.10343	1	0.173	0.291602	EE	KLF10	Myeloid	Monocytes
6206	1.23218e-05	0.955511	0.833	0.135	0.33524	EE	RGS10	Myeloid	Monocytes
6207	1.29883e-05	0.491777	0.5	0.019	0.353372	EE	EDC4	Myeloid	Monocytes
6208	1.29883e-05	0.491777	0.5	0.019	0.353372	EE	NOB1	Myeloid	Monocytes
6209	1.43148e-05	0.550046	0.667	0.058	0.389463	EE	NF2	Myeloid	Monocytes
6210	1.46886e-05	0.386417	0.5	0.019	0.399632	EE	CYB561	Myeloid	Monocytes
6211	1.46886e-05	0.386417	0.5	0.019	0.399632	EE	SNHG17	Myeloid	Monocytes
6212	1.5655e-05	0.742418	1	0.192	0.425927	EE	EIF5B	Myeloid	Monocytes
6213	1.69925e-05	0.655407	0.5	0.019	0.462314	EE	TGM2	Myeloid	Monocytes
6214	1.71143e-05	1.01208	0.833	0.135	0.465628	EE	SCRN1	Myeloid	Monocytes
6215	1.89139e-05	0.81575	1	0.25	0.51459	EE	ARRB1	Myeloid	Monocytes
6216	2.14439e-05	0.757686	1	0.231	0.583423	EE	AP2S1	Myeloid	Monocytes
6217	2.18523e-05	1.06087	1	0.212	0.594535	EE	IER5	Myeloid	Monocytes
6218	2.97523e-05	0.704197	0.667	0.058	0.809471	EE	HLA-DOA	Myeloid	Monocytes
6219	3.51443e-05	1.15126	1	0.231	0.956171	EE	LIPA	Myeloid	Monocytes
6220	6.80014e-14	0.726852	0.509	0.053	1.85011e-09	EE	IGHA1	Myeloid
6221	1.72094e-13	1.28422	0.895	0.571	4.68216e-09	EE	HLA-DRB1	Myeloid
6222	2.79216e-12	0.3996	0.333	0	7.59664e-08	EE	IGHA2	Myeloid
6223	2.98197e-12	-0.958803	0.667	0.895	8.11303e-08	EE	SLA	Myeloid
6224	4.63866e-12	-1.15553	0.912	0.992	1.26204e-07	EE	TXNIP	Myeloid
6225	8.76728e-11	1.10278	0.86	0.541	2.38531e-06	EE	HLA-DQB1	Myeloid
6226	5.42293e-10	0.635785	0.982	0.797	1.47542e-05	EE	RPS4X	Myeloid
6227	7.84591e-10	0.979605	0.825	0.429	2.13464e-05	EE	HLA-DQA1	Myeloid
6228	1.49452e-09	0.909702	0.877	0.526	4.06613e-05	EE	HLA-DPB1	Myeloid
6229	3.01598e-09	-0.967036	0.544	0.842	8.20559e-05	EE	NIN	Myeloid
6230	4.78449e-09	-1.40209	0.193	0.632	0.000130172	EE	MEGF9	Myeloid
6231	1.3808e-08	-0.934309	0.105	0.534	0.000375675	EE	ICAM3	Myeloid
6232	1.39799e-08	-1.52569	0.175	0.594	0.00038035	EE	SELL	Myeloid
6233	1.78757e-08	-0.830051	0.193	0.617	0.000486345	EE	NFIL3	Myeloid
6234	1.93564e-08	-0.675899	0.982	0.977	0.000526629	EE	SRGN	Myeloid
6235	2.89213e-08	-0.721731	0.456	0.797	0.000786861	EE	BRI3	Myeloid
6236	2.98632e-08	0.532948	0.456	0.113	0.000812489	EE	IGKC	Myeloid
6237	3.91607e-08	-2.86431	0.14	0.549	0.00106544	EE	S100A9	Myeloid
6238	3.96211e-08	0.432864	0.579	0.18	0.00107797	EE	SEC61B	Myeloid
6239	4.70517e-08	-3.16721	0.105	0.511	0.00128013	EE	S100A8	Myeloid
6240	5.14508e-08	0.521327	0.982	0.752	0.00139982	EE	HSP90AB1	Myeloid
6241	5.21981e-08	-0.67655	0.947	0.985	0.00142015	EE	PTPRC	Myeloid
6242	5.33898e-08	0.56664	0.912	0.564	0.00145258	EE	CALR	Myeloid
6243	7.55187e-08	0.302071	0.281	0.023	0.00205464	EE	IGJ	Myeloid
6244	8.76408e-08	-0.879034	0.614	0.865	0.00238444	EE	TKT	Myeloid
6245	1.21954e-07	-1.08925	0.579	0.805	0.003318	EE	SMAP2	Myeloid
6246	1.98011e-07	0.633958	0.825	0.391	0.00538729	EE	HLA-DOA	Myeloid
6247	2.12467e-07	-0.785857	0.193	0.586	0.00578059	EE	SSH2	Myeloid
6248	2.1584e-07	-0.769258	0.211	0.639	0.00587236	EE	IL17RA	Myeloid
6249	2.31836e-07	0.934785	0.491	0.15	0.00630757	EE	CCND1	Myeloid
6250	2.67855e-07	-0.679578	0.895	0.955	0.00728754	EE	MYH9	Myeloid
6251	3.08178e-07	-0.590052	0.491	0.82	0.00838459	EE	ACAP2	Myeloid
6252	3.11673e-07	-0.938031	0.228	0.594	0.00847968	EE	PYGL	Myeloid
6253	3.25469e-07	0.744808	0.86	0.617	0.00885504	EE	HLA-DRA	Myeloid
6254	3.28473e-07	0.60403	0.825	0.526	0.00893676	EE	CD4	Myeloid
6255	3.36936e-07	-0.553124	0.579	0.827	0.00916702	EE	PTPN12	Myeloid
6256	3.37825e-07	0.633812	0.842	0.526	0.0091912	EE	HLA-DMB	Myeloid
6257	3.48381e-07	0.672179	0.772	0.496	0.0094784	EE	UCP2	Myeloid
6258	3.66828e-07	0.631075	0.825	0.526	0.00998028	EE	HLA-DMA	Myeloid
6259	5.08626e-07	-0.779532	0	0.346	0.0138382	EE	GPR97	Myeloid
6260	6.67116e-07	0.374693	0.456	0.135	0.0181502	EE	TSPAN33	Myeloid
6261	8.99144e-07	0.692736	0.702	0.323	0.024463	EE	DNASE1L3	Myeloid
6262	1.03e-06	-0.724784	0.053	0.398	0.0280232	EE	RAB27A	Myeloid
6263	1.1037e-06	-0.65678	0.737	0.865	0.0300283	EE	VASP	Myeloid
6264	1.12754e-06	0.695846	0.561	0.241	0.0306771	EE	PPIF	Myeloid
6265	1.28465e-06	0.452566	0.93	0.752	0.0349514	EE	RPLP0	Myeloid
6266	1.33758e-06	-1.14647	0.386	0.699	0.0363916	EE	SMCHD1	Myeloid
6267	1.36925e-06	-0.632928	0.684	0.857	0.0372532	EE	EVI2B	Myeloid
6268	1.43075e-06	-0.693147	0.526	0.774	0.0389264	EE	RTN3	Myeloid
6269	1.46678e-06	-1.4743	0.281	0.602	0.0399067	EE	FPR1	Myeloid
6270	1.52339e-06	0.51806	0.825	0.429	0.0414468	EE	RGS10	Myeloid
6271	1.55958e-06	-0.615087	0.544	0.82	0.0424314	EE	RNF149	Myeloid
6272	1.83338e-06	-1.21733	0.351	0.647	0.0498807	EE	SORL1	Myeloid
6273	1.94214e-06	-0.538997	0.07	0.414	0.0528398	EE	TMCC3	Myeloid
6274	2.04348e-06	-1.09689	0.333	0.617	0.055597	EE	GCA	Myeloid
6275	2.09968e-06	-1.2189	0	0.316	0.0571259	EE	VNN2	Myeloid
6276	2.14035e-06	-0.651264	0.544	0.729	0.0582324	EE	TALDO1	Myeloid
6277	2.16092e-06	-0.581417	0.263	0.594	0.058792	EE	DENND3	Myeloid
6278	2.42725e-06	-0.734166	0.018	0.338	0.0660382	EE	TNFRSF10C	Myeloid
6279	2.46887e-06	-0.67692	0.158	0.504	0.0671707	EE	MSRB1	Myeloid
6280	2.59499e-06	0.713766	0.737	0.383	0.070602	EE	SLAMF7	Myeloid
6281	2.62665e-06	0.343977	0.509	0.173	0.0714633	EE	ERAP2	Myeloid
6282	2.97217e-06	0.676215	0.667	0.316	0.0808639	EE	LGMN	Myeloid
6283	3.0515e-06	0.592801	1	0.932	0.0830222	EE	TMSB10	Myeloid
6284	3.18095e-06	0.409676	0.368	0.09	0.0865442	EE	MYOF	Myeloid
6285	3.49251e-06	0.541488	0.895	0.594	0.0950206	EE	NPC2	Myeloid
6286	3.61716e-06	-0.559916	0.789	0.94	0.0984119	EE	IQGAP1	Myeloid
6287	3.72318e-06	-1.24765	0.246	0.579	0.101297	EE	MXD1	Myeloid
6288	3.93744e-06	0.585872	0.667	0.316	0.107126	EE	WDFY4	Myeloid
6289	4.12029e-06	-0.793231	0	0.301	0.112101	EE	PADI4	Myeloid
6290	4.34492e-06	-0.652325	0.211	0.571	0.118212	EE	TMEM154	Myeloid
6291	4.4678e-06	0.559616	0.719	0.436	0.121556	EE	SCIMP	Myeloid
6292	5.15854e-06	-0.894302	0.684	0.805	0.140349	EE	NCF2	Myeloid
6293	5.25671e-06	-0.831332	0.105	0.429	0.143019	EE	CLEC4E	Myeloid
6294	5.44547e-06	-0.586064	0.316	0.639	0.148155	EE	NUMB	Myeloid
6295	6.19012e-06	-1.12254	0.035	0.338	0.168415	EE	AQP9	Myeloid
6296	6.84644e-06	-1.06826	0.175	0.496	0.186271	EE	FAM65B	Myeloid
6297	7.06041e-06	-0.525981	0.509	0.782	0.192092	EE	BIN2	Myeloid
6298	7.27752e-06	-0.455227	0.368	0.662	0.197999	EE	GLRX	Myeloid
6299	7.51903e-06	-0.869546	0.509	0.767	0.20457	EE	IGF2R	Myeloid
6300	7.52749e-06	-0.560262	0.684	0.91	0.204801	EE	FYB	Myeloid
6301	7.54146e-06	-0.920093	0.351	0.624	0.205181	EE	CEBPB	Myeloid
6302	7.55272e-06	0.441833	0.982	0.842	0.205487	EE	RPS3	Myeloid
6303	7.56112e-06	-0.83155	0.053	0.368	0.205716	EE	SLC11A1	Myeloid
6304	7.74074e-06	0.642934	0.579	0.286	0.210602	EE	VASH1	Myeloid
6305	8.00345e-06	0.628743	0.86	0.549	0.21775	EE	HLA-DPA1	Myeloid
6306	8.04449e-06	-0.799436	0.281	0.609	0.218866	EE	ALOX5AP	Myeloid
6307	8.43751e-06	-0.593456	0.158	0.474	0.229559	EE	SIRPB1	Myeloid
6308	9.08941e-06	-0.463394	0.509	0.729	0.247296	EE	ANP32A	Myeloid
6309	9.66582e-06	0.226313	0.368	0.098	0.262978	EE	ATOX1	Myeloid
6310	9.671e-06	-0.667829	0.018	0.316	0.263119	EE	F5	Myeloid
6311	9.7872e-06	-0.609064	0.07	0.376	0.26628	EE	SRPK1	Myeloid
6312	1.05932e-05	-0.825943	0.193	0.519	0.288209	EE	FAM101B	Myeloid
6313	1.13517e-05	-1.16643	0	0.278	0.308846	EE	MGAM	Myeloid
6314	1.26359e-05	0.615046	0.544	0.271	0.343786	EE	CIITA	Myeloid
6315	1.31493e-05	0.477873	0.789	0.444	0.357752	EE	HSPH1	Myeloid
6316	1.3513e-05	-1.01857	0.333	0.617	0.367649	EE	HMGB2	Myeloid
6317	1.4038e-05	-0.507034	0.719	0.887	0.381933	EE	ROCK1	Myeloid
6318	1.46637e-05	-0.523412	0.421	0.722	0.398955	EE	CDC42SE1	Myeloid
6319	1.48421e-05	-0.860378	0.035	0.331	0.40381	EE	APOBEC3A	Myeloid
6320	1.50521e-05	0.487676	0.86	0.534	0.409522	EE	GM2A	Myeloid
6321	1.65514e-05	-1.52761	0.193	0.474	0.450314	EE	ACSL1	Myeloid
6322	1.80144e-05	0.359104	0.737	0.406	0.490117	EE	HSPD1	Myeloid
6323	1.81052e-05	-0.70903	0.018	0.293	0.492587	EE	FPR2	Myeloid
6324	1.97623e-05	-1.75539	0.018	0.293	0.537673	EE	S100A12	Myeloid
6325	1.97629e-05	-0.550469	0.123	0.429	0.53769	EE	NAMPTL	Myeloid
6326	1.98068e-05	-0.386656	0.211	0.519	0.538884	EE	CTDSP1	Myeloid
6327	2.00343e-05	0.235276	0.298	0.068	0.545072	EE	UAP1L1	Myeloid
6328	2.01159e-05	-0.810219	0.544	0.767	0.547294	EE	BOD1L1	Myeloid
6329	2.01164e-05	0.416272	0.895	0.632	0.547308	EE	VCP	Myeloid
6330	2.12642e-05	0.31719	0.614	0.286	0.578536	EE	CBX6	Myeloid
6331	2.17809e-05	-0.480815	0.947	1	0.592592	EE	H3F3B	Myeloid
6332	2.28756e-05	0.473016	0.649	0.346	0.622375	EE	AKR1A1	Myeloid
6333	2.2879e-05	-0.504838	0.123	0.436	0.622468	EE	HK3	Myeloid
6334	2.34912e-05	0.369859	0.702	0.398	0.639124	EE	GGA2	Myeloid
6335	2.38551e-05	0.533425	0.667	0.331	0.649025	EE	TRIM14	Myeloid
6336	2.40013e-05	-1.22167	0.351	0.669	0.653003	EE	IFITM2	Myeloid
6337	2.48441e-05	0.292797	0.649	0.323	0.675934	EE	C19orf10	Myeloid
6338	2.51501e-05	-0.549807	0.281	0.617	0.68426	EE	AGO4	Myeloid
6339	2.63741e-05	-0.443826	0.965	0.992	0.717561	EE	CAP1	Myeloid
6340	2.72825e-05	-0.433636	0.053	0.338	0.742276	EE	TMEM71	Myeloid
6341	2.7455e-05	-0.524004	0.702	0.88	0.746968	EE	C10orf54	Myeloid
6342	2.8447e-05	-1.29177	0.035	0.308	0.773956	EE	CXCR2	Myeloid
6343	2.95774e-05	0.330607	0.754	0.383	0.804712	EE	DPP7	Myeloid
6344	3.08734e-05	-0.471062	0.842	0.947	0.839973	EE	APLP2	Myeloid
6345	3.14077e-05	0.31224	0.561	0.248	0.85451	EE	RFX5	Myeloid
6346	3.26791e-05	-0.4352	0.14	0.459	0.8891	EE	GRK6	Myeloid
6347	3.31222e-05	-0.422857	0.474	0.767	0.901156	EE	PARP4	Myeloid
6348	3.36387e-05	-0.677049	0.86	0.917	0.915209	EE	MCL1	Myeloid
6349	3.41338e-05	-0.628124	0.544	0.789	0.928678	EE	CEBPD	Myeloid
6350	3.52324e-05	-2.34687	0.035	0.301	0.958569	EE	MMP9	Myeloid
6351	6.59346e-17	0.644703	0.489	0.061	1.79388e-12	EE	HLA-DPB1	TNK	NK
6352	8.9723e-17	1.53681	0.83	0.25	2.44109e-12	EE	GNLY	TNK	NK
6353	1.36762e-14	0.564089	0.426	0.053	3.72087e-10	EE	HLA-DPA1	TNK	NK
6354	1.4977e-14	0.525539	0.298	0.015	4.07479e-10	EE	HLA-DRB1	TNK	NK
6355	3.53573e-13	0.739148	0.447	0.072	9.61966e-09	EE	IGHA1	TNK	NK
6356	2.28525e-12	0.436472	1	1	6.21748e-08	EE	B2M	TNK	NK
6357	9.38993e-12	0.70479	0.957	0.674	2.55472e-07	EE	NKG7	TNK	NK
6358	1.2843e-11	0.465153	1	1	3.49421e-07	EE	HLA-B	TNK	NK
6359	2.54709e-11	0.65297	1	0.913	6.92986e-07	EE	PFN1	TNK	NK
6360	1.60976e-10	0.660415	0.426	0.087	4.37968e-06	EE	IGKC	TNK	NK
6361	6.76712e-10	0.305477	0.234	0.019	1.84113e-05	EE	C11orf21	TNK	NK
6362	1.82172e-09	-0.468716	0.979	0.996	4.95636e-05	EE	JAK1	TNK	NK
6363	2.32754e-09	-0.674216	0.809	0.955	6.33254e-05	EE	BTG1	TNK	NK
6364	3.9594e-09	0.221724	0.234	0.023	0.000107723	EE	NME4	TNK	NK
6365	6.1235e-09	0.284244	0.255	0.03	0.000166602	EE	TSPAN32	TNK	NK
6366	6.89249e-09	0.279788	0.277	0.038	0.000187524	EE	IGHA2	TNK	NK
6367	1.07228e-08	0.528749	0.319	0.057	0.000291736	EE	CD44	TNK	NK
6368	3.56025e-08	0.364113	0.298	0.053	0.000968636	EE	IGJ	TNK	NK
6369	8.28741e-08	0.426519	0.383	0.095	0.00225476	EE	LAG3	TNK	NK
6370	9.04832e-08	-0.852497	0.681	0.924	0.00246178	EE	RGS1	TNK	NK
6371	1.95065e-07	0.421048	0.979	0.943	0.00530712	EE	CORO1A	TNK	NK
6372	2.2275e-07	-0.546811	1	0.989	0.00606037	EE	TXNIP	TNK	NK
6373	2.75134e-07	0.393117	0.574	0.223	0.00748556	EE	PHF1	TNK	NK
6374	3.44748e-07	0.559216	0.447	0.144	0.00937955	EE	DRAXIN	TNK	NK
6375	4.97349e-07	0.653606	0.723	0.379	0.0135314	EE	NEAT1	TNK	NK
6376	5.12245e-07	0.416738	0.915	0.636	0.0139366	EE	ARPC4	TNK	NK
6377	5.62179e-07	0.44129	0.809	0.481	0.0152952	EE	LIMD2	TNK	NK
6378	6.43335e-07	-0.763263	0.787	0.943	0.0175032	EE	CD69	TNK	NK
6379	8.7213e-07	0.324193	0.489	0.167	0.023728	EE	MYADM	TNK	NK
6380	9.07319e-07	-0.597893	0.766	0.909	0.0246854	EE	SYTL3	TNK	NK
6381	9.28642e-07	0.199745	0.234	0.038	0.0252656	EE	NOTCH2NL	TNK	NK
6382	1.16531e-06	-0.319752	1	1	0.0317046	EE	MT-CO3	TNK	NK
6383	1.23308e-06	-0.584752	0.404	0.731	0.0335483	EE	ZBTB16	TNK	NK
6384	1.26385e-06	-0.320895	1	1	0.0343857	EE	PABPC1	TNK	NK
6385	1.33052e-06	0.488729	0.979	0.845	0.0361993	EE	SPN	TNK	NK
6386	1.53454e-06	-0.618221	0.745	0.913	0.0417501	EE	ZFP36L2	TNK	NK
6387	1.76094e-06	0.432043	0.532	0.212	0.0479099	EE	TBX21	TNK	NK
6388	2.59367e-06	0.54048	0.255	0.053	0.0705659	EE	PRKCB	TNK	NK
6389	2.73021e-06	-0.476828	0.702	0.883	0.0742808	EE	ZNF609	TNK	NK
6390	2.74949e-06	-0.382453	1	0.992	0.0748054	EE	MT-CYB	TNK	NK
6391	2.79904e-06	-0.530143	0.319	0.708	0.0761535	EE	SYK	TNK	NK
6392	3.40009e-06	0.339507	0.255	0.053	0.0925063	EE	FCRL6	TNK	NK
6393	3.88731e-06	-0.368103	0.979	0.981	0.105762	EE	RPL3	TNK	NK
6394	5.02778e-06	-0.417967	0.915	0.973	0.136791	EE	AKAP13	TNK	NK
6395	5.3286e-06	0.296745	0.787	0.413	0.144975	EE	UBA1	TNK	NK
6396	6.75027e-06	-0.776805	0.277	0.591	0.183654	EE	LPAR6	TNK	NK
6397	7.82857e-06	0.176182	0.319	0.083	0.212992	EE	RBM4B	TNK	NK
6398	8.18157e-06	-0.395341	0.915	0.981	0.222596	EE	STK17A	TNK	NK
6399	8.82127e-06	-0.374788	0.915	0.966	0.24	EE	CSDE1	TNK	NK
6400	9.35446e-06	-0.432268	0.766	0.909	0.254507	EE	SMCHD1	TNK	NK
6401	9.51413e-06	0.274749	0.404	0.14	0.258851	EE	COPS7B	TNK	NK
6402	9.58497e-06	0.336697	1	1	0.260778	EE	HLA-A	TNK	NK
6403	1.10892e-05	0.482199	0.936	0.648	0.301705	EE	IFITM2	TNK	NK
6404	1.15162e-05	-0.349878	0.957	0.977	0.313321	EE	RPL34	TNK	NK
6405	1.34251e-05	0.393729	0.489	0.227	0.365258	EE	MVD	TNK	NK
6406	1.52336e-05	-0.375044	0.915	0.962	0.414459	EE	RPS20	TNK	NK
6407	2.16157e-05	-0.277521	1	1	0.588099	EE	TPT1	TNK	NK
6408	3.06362e-05	0.404849	0.915	0.837	0.833519	EE	FUS	TNK	NK
6409	3.15435e-05	0.34735	0.596	0.303	0.858203	EE	NBEAL2	TNK	NK
6410	3.54385e-05	0.319363	0.511	0.223	0.964175	EE	NLRP1	TNK	NK
6411	3.66203e-05	-0.496567	0.468	0.739	0.99633	EE	PIK3IP1	TNK	NK
6412	2.82755e-10	0.443877	1	1	7.69291e-06	EE	HLA-C	TNK	T CD4	T CD4 CD69hi
6413	7.83721e-08	-0.591941	1	1	0.00213227	EE	RNA28S5	TNK	T CD4	T CD4 CD69hi
6414	9.92712e-08	-1.03347	0.947	0.98	0.00270087	EE	TXNIP	TNK	T CD4	T CD4 CD69hi
6415	5.24675e-06	0.392582	1	0.98	0.142748	EE	RPL18	TNK	T CD4	T CD4 CD69hi
6416	2.08288e-05	-0.569059	0.07	0.412	0.56669	EE	RUNX2	TNK	T CD4	T CD4 CD69hi
6417	1.43474e-12	0.320808	1	1	3.90349e-08	EE	HLA-B	TNK	T CD4	T CD4 CD69lo
6418	8.52014e-09	-0.567136	0.145	0.483	0.000231808	EE	MYBL1	TNK	T CD4	T CD4 CD69lo
6419	1.94543e-08	-0.608177	0.152	0.483	0.000529294	EE	DPP4	TNK	T CD4	T CD4 CD69lo
6420	1.62832e-07	-0.482051	0.978	1	0.00443018	EE	TXNIP	TNK	T CD4	T CD4 CD69lo
6421	1.56356e-06	-0.499898	0.283	0.607	0.0425399	EE	SORL1	TNK	T CD4	T CD4 CD69lo
6422	2.87639e-06	-0.454832	1	1	0.0782578	EE	MT-CO1	TNK	T CD4	T CD4 CD69lo
6423	1.01781e-05	0.237068	1	1	0.276915	EE	HLA-A	TNK	T CD4	T CD4 CD69lo
6424	1.07455e-30	0.432997	1	1	2.92353e-26	EE	B2M	TNK	T CD4
6425	2.75141e-17	0.369779	0.995	1	7.48576e-13	EE	HLA-C	TNK	T CD4
6426	5.0237e-15	-0.597321	0.149	0.55	1.3668e-10	EE	MYBL1	TNK	T CD4
6427	1.93797e-14	0.278259	1	1	5.27262e-10	EE	HLA-B	TNK	T CD4
6428	8.39306e-14	-0.669384	0.969	0.993	2.2835e-09	EE	TXNIP	TNK	T CD4
6429	2.89936e-12	-0.625383	0.185	0.529	7.88828e-08	EE	DPP4	TNK	T CD4
6430	8.66917e-11	-0.505773	0.995	1	2.35862e-06	EE	MT-CO1	TNK	T CD4
6431	1.35068e-10	-0.389641	0.979	0.971	3.67479e-06	EE	RPL3	TNK	T CD4
6432	1.35924e-10	-0.308125	1	1	3.69808e-06	EE	RNA28S5	TNK	T CD4
6433	6.50822e-10	0.450834	0.959	0.8	1.77069e-05	EE	CD6	TNK	T CD4
6434	1.06261e-09	0.422964	0.651	0.35	2.89105e-05	EE	ALOX5AP	TNK	T CD4
6435	1.30879e-09	-0.53687	0.328	0.664	3.56083e-05	EE	SORL1	TNK	T CD4
6436	6.19066e-09	0.256954	1	1	0.000168429	EE	HLA-A	TNK	T CD4
6437	1.81972e-07	0.388205	0.897	0.743	0.00495091	EE	ITGAL	TNK	T CD4
6438	1.15233e-06	0.312892	0.99	0.957	0.0313513	EE	FYB	TNK	T CD4
6439	3.69493e-06	0.274158	0.964	0.914	0.100528	EE	PTPRCAP	TNK	T CD4
6440	6.30009e-06	-0.401975	0.031	0.171	0.171407	EE	NCAM1	TNK	T CD4
6441	9.89195e-06	-0.360833	0.133	0.321	0.26913	EE	RUNX2	TNK	T CD4
6442	4.66116e-58	0.460567	1	1	1.26816e-53	EE	B2M	TNK	T CD8 CCL5hi CD6hi
6443	3.50372e-49	0.611349	1	0.995	9.53258e-45	EE	CCL5	TNK	T CD8 CCL5hi CD6hi
6444	7.02129e-41	0.846606	0.715	0.131	1.91028e-36	EE	HLA-DPB1	TNK	T CD8 CCL5hi CD6hi
6445	3.54901e-37	0.358354	1	1	9.65578e-33	EE	HLA-B	TNK	T CD8 CCL5hi CD6hi
6446	2.7645e-36	-0.646737	0.982	0.99	7.52138e-32	EE	MT-CYB	TNK	T CD8 CCL5hi CD6hi
6447	6.39667e-33	0.95656	0.537	0.031	1.74034e-28	EE	HLA-DRB1	TNK	T CD8 CCL5hi CD6hi
6448	2.22334e-31	-0.365379	1	1	6.04905e-27	EE	TPT1	TNK	T CD8 CCL5hi CD6hi
6449	6.60997e-30	-0.538322	0.991	0.99	1.79838e-25	EE	MT-ATP6	TNK	T CD8 CCL5hi CD6hi
6450	7.48965e-28	-0.508506	0.964	0.99	2.03771e-23	EE	MT-CO3	TNK	T CD8 CCL5hi CD6hi
6451	5.06649e-23	-0.476989	0.128	0.461	1.37844e-18	EE	EPAS1	TNK	T CD8 CCL5hi CD6hi
6452	8.51368e-20	-0.510009	0.496	0.817	2.31632e-15	EE	SPOCK2	TNK	T CD8 CCL5hi CD6hi
6453	8.51478e-20	0.295198	1	1	2.31662e-15	EE	HLA-A	TNK	T CD8 CCL5hi CD6hi
6454	1.76068e-19	-0.406023	0.961	0.99	4.79027e-15	EE	RPL3	TNK	T CD8 CCL5hi CD6hi
6455	3.63514e-19	-0.422979	0.989	0.99	9.89011e-15	EE	MT-CO1	TNK	T CD8 CCL5hi CD6hi
6456	1.21038e-18	-0.215094	0.021	0.209	3.29308e-14	EE	CD300A	TNK	T CD8 CCL5hi CD6hi
6457	3.06072e-18	0.443722	0.964	0.832	8.32731e-14	EE	ITGAL	TNK	T CD8 CCL5hi CD6hi
6458	4.55708e-18	0.389875	0.986	0.921	1.23985e-13	EE	PTPRCAP	TNK	T CD8 CCL5hi CD6hi
6459	2.44908e-16	-0.316348	0.991	1	6.66321e-12	EE	RPS21	TNK	T CD8 CCL5hi CD6hi
6460	1.22728e-15	0.403851	0.956	0.832	3.33906e-11	EE	ITGAE	TNK	T CD8 CCL5hi CD6hi
6461	3.59526e-15	-0.469463	0.986	1	9.78163e-11	EE	TXNIP	TNK	T CD8 CCL5hi CD6hi
6462	5.19581e-14	-0.613204	0.32	0.576	1.41362e-09	EE	CXCR4	TNK	T CD8 CCL5hi CD6hi
6463	5.11013e-13	0.361608	0.979	0.901	1.39031e-08	EE	SH3BGRL3	TNK	T CD8 CCL5hi CD6hi
6464	5.33043e-13	-0.394558	0.956	0.974	1.45025e-08	EE	BTG1	TNK	T CD8 CCL5hi CD6hi
6465	3.14829e-12	0.312123	0.991	0.974	8.56554e-08	EE	CD3D	TNK	T CD8 CCL5hi CD6hi
6466	3.95987e-12	-0.277732	0.117	0.325	1.07736e-07	EE	SNORD89	TNK	T CD8 CCL5hi CD6hi
6467	4.69678e-12	-0.281847	0.954	0.984	1.27785e-07	EE	RPL34	TNK	T CD8 CCL5hi CD6hi
6468	1.08798e-11	0.332467	1	0.99	2.96006e-07	EE	TRBC2	TNK	T CD8 CCL5hi CD6hi
6469	1.41285e-11	-0.307475	0.988	0.995	3.84394e-07	EE	MT-CO2	TNK	T CD8 CCL5hi CD6hi
6470	3.30938e-10	0.219934	1	1	9.00383e-06	EE	HLA-E	TNK	T CD8 CCL5hi CD6hi
6471	3.69574e-10	-0.34284	0.899	0.963	1.0055e-05	EE	MT-ND1	TNK	T CD8 CCL5hi CD6hi
6472	1.86514e-09	-0.341423	0.685	0.827	5.07448e-05	EE	CD69	TNK	T CD8 CCL5hi CD6hi
6473	2.45893e-09	-0.232489	0.043	0.173	6.69001e-05	EE	ZFY	TNK	T CD8 CCL5hi CD6hi
6474	1.35283e-08	0.253052	0.865	0.649	0.000368063	EE	2021-09-01	TNK	T CD8 CCL5hi CD6hi
6475	7.84492e-08	-0.182972	0.048	0.168	0.00213437	EE	ZSCAN18	TNK	T CD8 CCL5hi CD6hi
6476	1.12047e-07	-0.28055	0.096	0.241	0.00304846	EE	USP9Y	TNK	T CD8 CCL5hi CD6hi
6477	4.78203e-07	-0.326199	0.931	0.963	0.0130105	EE	EEF1A1	TNK	T CD8 CCL5hi CD6hi
6478	5.08183e-07	-0.307568	0.331	0.503	0.0138261	EE	TSC22D3	TNK	T CD8 CCL5hi CD6hi
6479	9.45799e-07	0.251592	0.865	0.702	0.0257324	EE	ITGB7	TNK	T CD8 CCL5hi CD6hi
6480	2.33283e-06	-0.265547	0.274	0.44	0.0634694	EE	PTGER2	TNK	T CD8 CCL5hi CD6hi
6481	3.41587e-06	-0.344333	0.829	0.859	0.0929356	EE	ZFP36L2	TNK	T CD8 CCL5hi CD6hi
6482	4.41934e-06	0.167585	0.986	0.969	0.120237	EE	LAPTM5	TNK	T CD8 CCL5hi CD6hi
6483	6.96805e-06	0.205402	0.92	0.827	0.18958	EE	ARHGAP9	TNK	T CD8 CCL5hi CD6hi
6484	8.11903e-06	-0.200042	0.945	0.963	0.220894	EE	RPS20	TNK	T CD8 CCL5hi CD6hi
6485	1.32795e-05	0.224516	0.847	0.702	0.361295	EE	ACAP1	TNK	T CD8 CCL5hi CD6hi
6486	4.50045e-63	-1.4336	0.958	0.997	1.22444e-58	EE	TXNIP	TNK	T CD8	T CD8 CD69hi
6487	6.45664e-58	0.45632	1	1	1.75666e-53	EE	B2M	TNK	T CD8	T CD8 CD69hi
6488	1.15981e-55	1.71602	0.869	0.333	3.15549e-51	EE	GZMA	TNK	T CD8	T CD8 CD69hi
6489	9.03775e-53	1.07424	0.627	0.028	2.4589e-48	EE	HLA-DRB1	TNK	T CD8	T CD8 CD69hi
6490	1.11932e-52	-0.762461	0.99	1	3.04534e-48	EE	MT-CO1	TNK	T CD8	T CD8 CD69hi
6491	7.77667e-50	-1.32153	0.618	0.979	2.1158e-45	EE	IL7R	TNK	T CD8	T CD8 CD69hi
6492	2.44102e-48	0.905691	0.735	0.167	6.64128e-44	EE	HLA-DPB1	TNK	T CD8	T CD8 CD69hi
6493	1.2773e-45	0.55397	1	0.99	3.47515e-41	EE	CCL5	TNK	T CD8	T CD8 CD69hi
6494	1.23814e-43	-0.542535	0.977	1	3.3686e-39	EE	RPS21	TNK	T CD8	T CD8 CD69hi
6495	2.01961e-42	-0.720848	0.951	0.993	5.49477e-38	EE	RPL3	TNK	T CD8	T CD8 CD69hi
6496	4.37205e-40	0.347166	1	1	1.1895e-35	EE	HLA-B	TNK	T CD8	T CD8 CD69hi
6497	5.4363e-40	-0.917097	0.412	0.868	1.47905e-35	EE	SPOCK2	TNK	T CD8	T CD8 CD69hi
6498	1.97396e-39	0.61705	0.993	0.951	5.37056e-35	EE	UBC	TNK	T CD8	T CD8 CD69hi
6499	1.03887e-36	-0.974644	0.598	0.944	2.82647e-32	EE	CXCR4	TNK	T CD8	T CD8 CD69hi
6500	2.67185e-36	0.423666	1	1	7.26929e-32	EE	HLA-C	TNK	T CD8	T CD8 CD69hi
6501	5.3915e-36	0.688471	0.967	0.84	1.46686e-31	EE	SH3BGRL3	TNK	T CD8	T CD8 CD69hi
6502	8.71642e-36	0.84844	0.948	0.715	2.37148e-31	EE	DNAJA1	TNK	T CD8	T CD8 CD69hi
6503	1.98242e-33	-0.735397	0.078	0.535	5.39356e-29	EE	LTB	TNK	T CD8	T CD8 CD69hi
6504	1.59964e-32	-0.377953	1	1	4.35214e-28	EE	TPT1	TNK	T CD8	T CD8 CD69hi
6505	8.93933e-32	-0.46851	0.99	1	2.43212e-27	EE	RPL13	TNK	T CD8	T CD8 CD69hi
6506	1.20801e-31	0.671817	0.941	0.642	3.28663e-27	EE	SLAMF7	TNK	T CD8	T CD8 CD69hi
6507	2.57712e-31	0.587479	0.98	0.806	7.01158e-27	EE	COTL1	TNK	T CD8	T CD8 CD69hi
6508	6.06205e-31	0.580398	0.958	0.806	1.6493e-26	EE	PFN1	TNK	T CD8	T CD8 CD69hi
6509	4.6422e-29	-0.590146	0.99	0.997	1.263e-24	EE	MT-CYB	TNK	T CD8	T CD8 CD69hi
6510	2.68272e-28	-0.538967	0.997	1	7.29887e-24	EE	MT-ATP6	TNK	T CD8	T CD8 CD69hi
6511	4.43265e-28	-0.60581	0.088	0.493	1.20599e-23	EE	EPAS1	TNK	T CD8	T CD8 CD69hi
6512	7.76577e-28	-0.871208	0.807	0.948	2.11283e-23	EE	FOS	TNK	T CD8	T CD8 CD69hi
6513	4.15024e-27	-0.714096	0.886	0.962	1.12916e-22	EE	ZFP36L2	TNK	T CD8	T CD8 CD69hi
6514	6.49545e-27	-0.55908	0.971	1	1.76722e-22	EE	MT-CO3	TNK	T CD8	T CD8 CD69hi
6515	6.91313e-27	0.566853	0.575	0.163	1.88085e-22	EE	HLA-DPA1	TNK	T CD8	T CD8 CD69hi
6516	8.91541e-26	0.510967	0.493	0.097	2.42562e-21	EE	SYT11	TNK	T CD8	T CD8 CD69hi
6517	2.18864e-25	0.546399	0.958	0.83	5.95463e-21	EE	ITGAL	TNK	T CD8	T CD8 CD69hi
6518	3.92891e-25	-0.400851	0.993	0.997	1.06894e-20	EE	RPS14	TNK	T CD8	T CD8 CD69hi
6519	1.72035e-24	0.413558	0.993	0.99	4.68055e-20	EE	EIF1	TNK	T CD8	T CD8 CD69hi
6520	2.28819e-24	0.469809	0.386	0.042	6.22548e-20	EE	FCRL6	TNK	T CD8	T CD8 CD69hi
6521	3.3302e-24	0.5658	0.81	0.469	9.06048e-20	EE	CD244	TNK	T CD8	T CD8 CD69hi
6522	1.19408e-23	-0.508437	0.242	0.604	3.24873e-19	EE	MTRNR2L12	TNK	T CD8	T CD8 CD69hi
6523	1.63373e-23	-0.439943	1	1	4.4449e-19	EE	RNA28S5	TNK	T CD8	T CD8 CD69hi
6524	2.17343e-23	-0.712798	0.908	0.958	5.91324e-19	EE	EEF1A1	TNK	T CD8	T CD8 CD69hi
6525	1.10583e-22	-0.618518	0.235	0.639	3.00863e-18	EE	MYBL1	TNK	T CD8	T CD8 CD69hi
6526	1.25929e-22	0.306901	1	1	3.42616e-18	EE	HLA-E	TNK	T CD8	T CD8 CD69hi
6527	1.03367e-21	0.458898	0.993	0.934	2.8123e-17	EE	UBB	TNK	T CD8	T CD8 CD69hi
6528	2.72519e-21	-0.353607	0.997	0.997	7.41444e-17	EE	RPS12	TNK	T CD8	T CD8 CD69hi
6529	3.25083e-21	0.417604	0.98	0.917	8.84452e-17	EE	PTPRCAP	TNK	T CD8	T CD8 CD69hi
6530	4.05118e-21	0.369644	0.297	0.014	1.1022e-16	EE	HLA-DQB1	TNK	T CD8	T CD8 CD69hi
6531	6.94786e-21	-0.409867	0.951	0.986	1.8903e-16	EE	RPL34	TNK	T CD8	T CD8 CD69hi
6532	1.20671e-20	-0.559788	0.209	0.559	3.28311e-16	EE	CD55	TNK	T CD8	T CD8 CD69hi
6533	1.49625e-20	0.683197	0.516	0.156	4.07084e-16	EE	IFNG	TNK	T CD8	T CD8 CD69hi
6534	1.84183e-20	0.405651	0.997	0.951	5.01107e-16	EE	CFL1	TNK	T CD8	T CD8 CD69hi
6535	2.31549e-20	0.605943	0.895	0.677	6.29975e-16	EE	PAG1	TNK	T CD8	T CD8 CD69hi
6536	1.21568e-19	0.51296	0.696	0.365	3.30749e-15	EE	AOAH	TNK	T CD8	T CD8 CD69hi
6537	1.35167e-19	-0.419015	0.997	0.997	3.67748e-15	EE	MT-CO2	TNK	T CD8	T CD8 CD69hi
6538	3.06147e-19	0.487705	0.676	0.306	8.32933e-15	EE	ERAP2	TNK	T CD8	T CD8 CD69hi
6539	5.18532e-19	-0.565353	0.026	0.292	1.41077e-14	EE	SORL1	TNK	T CD8	T CD8 CD69hi
6540	6.7961e-19	-0.66044	0.333	0.642	1.84902e-14	EE	PRDM1	TNK	T CD8	T CD8 CD69hi
6541	1.66051e-18	-0.587895	0.716	0.878	4.51774e-14	EE	SYNE2	TNK	T CD8	T CD8 CD69hi
6542	2.13534e-18	0.457247	0.846	0.531	5.80961e-14	EE	ABI3	TNK	T CD8	T CD8 CD69hi
6543	2.16496e-18	0.438347	1	0.969	5.89021e-14	EE	TRBC2	TNK	T CD8	T CD8 CD69hi
6544	3.08364e-18	0.280373	1	1	8.38965e-14	EE	HLA-A	TNK	T CD8	T CD8 CD69hi
6545	4.99237e-18	-0.482854	0.719	0.847	1.35828e-13	EE	RPS25	TNK	T CD8	T CD8 CD69hi
6546	7.01059e-18	0.399053	0.954	0.799	1.90737e-13	EE	ITGAE	TNK	T CD8	T CD8 CD69hi
6547	7.98166e-18	0.376768	1	0.979	2.17157e-13	EE	CD3D	TNK	T CD8	T CD8 CD69hi
6548	8.419e-18	0.304114	1	0.997	2.29056e-13	EE	STK17B	TNK	T CD8	T CD8 CD69hi
6549	1.12281e-17	0.438047	0.908	0.747	3.05482e-13	EE	FTL	TNK	T CD8	T CD8 CD69hi
6550	1.29814e-17	0.432162	0.791	0.5	3.53185e-13	EE	PPP1CA	TNK	T CD8	T CD8 CD69hi
6551	1.43285e-17	0.550524	0.778	0.521	3.89834e-13	EE	CD74	TNK	T CD8	T CD8 CD69hi
6552	3.27937e-17	-0.34105	0.944	0.993	8.92218e-13	EE	RPL27	TNK	T CD8	T CD8 CD69hi
6553	4.92273e-17	0.456632	0.899	0.67	1.33933e-12	EE	CD7	TNK	T CD8	T CD8 CD69hi
6554	7.15465e-17	0.475915	0.918	0.753	1.94657e-12	EE	CD6	TNK	T CD8	T CD8 CD69hi
6555	1.83678e-16	0.423636	0.876	0.625	4.99732e-12	EE	CAPZA1	TNK	T CD8	T CD8 CD69hi
6556	1.94463e-16	0.364611	0.993	0.962	5.29075e-12	EE	TRAC	TNK	T CD8	T CD8 CD69hi
6557	1.95737e-16	-0.361155	0.101	0.389	5.32541e-12	EE	KCNA3	TNK	T CD8	T CD8 CD69hi
6558	2.72252e-16	-0.467376	0.405	0.677	7.40716e-12	EE	ATHL1	TNK	T CD8	T CD8 CD69hi
6559	3.30519e-16	0.371839	0.987	0.934	8.99243e-12	EE	GAPDH	TNK	T CD8	T CD8 CD69hi
6560	3.56222e-16	0.395331	0.935	0.802	9.69173e-12	EE	CD52	TNK	T CD8	T CD8 CD69hi
6561	3.91933e-16	-0.370958	1	1	1.06633e-11	EE	MT-ND4	TNK	T CD8	T CD8 CD69hi
6562	5.34891e-16	0.587136	0.621	0.323	1.45528e-11	EE	TIGIT	TNK	T CD8	T CD8 CD69hi
6563	6.91655e-16	-0.390307	0.997	0.99	1.88179e-11	EE	BTG1	TNK	T CD8	T CD8 CD69hi
6564	7.04365e-16	0.332746	0.291	0.042	1.91637e-11	EE	SLC1A4	TNK	T CD8	T CD8 CD69hi
6565	7.29817e-16	-0.662764	0.415	0.688	1.98561e-11	EE	NFKBIA	TNK	T CD8	T CD8 CD69hi
6566	7.66788e-16	-0.322989	0.042	0.281	2.0862e-11	EE	PLAC8	TNK	T CD8	T CD8 CD69hi
6567	8.46146e-16	-0.31817	0.036	0.271	2.30211e-11	EE	CD27	TNK	T CD8	T CD8 CD69hi
6568	1.46745e-15	-0.370208	0.062	0.323	3.99249e-11	EE	GPR183	TNK	T CD8	T CD8 CD69hi
6569	1.84169e-15	0.415267	0.84	0.635	5.01069e-11	EE	PPP1R18	TNK	T CD8	T CD8 CD69hi
6570	1.9658e-15	0.55415	0.941	0.875	5.34835e-11	EE	HSPA5	TNK	T CD8	T CD8 CD69hi
6571	2.89214e-15	0.312894	0.997	0.997	7.86864e-11	EE	FYB	TNK	T CD8	T CD8 CD69hi
6572	3.62698e-15	0.356229	0.98	0.885	9.86791e-11	EE	LCP2	TNK	T CD8	T CD8 CD69hi
6573	3.7222e-15	0.334988	0.399	0.115	1.0127e-10	EE	REG3A	TNK	T CD8	T CD8 CD69hi
6574	3.78938e-15	0.432396	0.85	0.674	1.03098e-10	EE	WDR1	TNK	T CD8	T CD8 CD69hi
6575	4.33952e-15	-0.373746	0.16	0.434	1.18065e-10	EE	MZT2A	TNK	T CD8	T CD8 CD69hi
6576	4.656e-15	-0.375869	0.964	0.986	1.26676e-10	EE	RPS20	TNK	T CD8	T CD8 CD69hi
6577	5.05123e-15	0.375752	0.886	0.674	1.37429e-10	EE	ALDOA	TNK	T CD8	T CD8 CD69hi
6578	5.06164e-15	0.352083	0.359	0.094	1.37712e-10	EE	GPR68	TNK	T CD8	T CD8 CD69hi
6579	5.87562e-15	0.38259	0.997	0.993	1.59858e-10	EE	HSP90AA1	TNK	T CD8	T CD8 CD69hi
6580	8.7208e-15	0.375837	0.444	0.149	2.37267e-10	EE	REG1A	TNK	T CD8	T CD8 CD69hi
6581	1.39029e-14	0.388157	0.912	0.774	3.78256e-10	EE	PSD4	TNK	T CD8	T CD8 CD69hi
6582	1.97926e-14	0.348511	0.987	0.962	5.38498e-10	EE	CD3G	TNK	T CD8	T CD8 CD69hi
6583	1.99378e-14	0.400302	0.578	0.271	5.42448e-10	EE	ASB2	TNK	T CD8	T CD8 CD69hi
6584	2.68522e-14	-0.58243	0.761	0.924	7.30567e-10	EE	TSC22D3	TNK	T CD8	T CD8 CD69hi
6585	3.14449e-14	-0.432038	0.271	0.566	8.5552e-10	EE	ERN1	TNK	T CD8	T CD8 CD69hi
6586	4.01826e-14	0.384442	0.954	0.885	1.09325e-09	EE	ACTR3	TNK	T CD8	T CD8 CD69hi
6587	4.75297e-14	0.232252	0.18	0	1.29314e-09	EE	TOX2	TNK	T CD8	T CD8 CD69hi
6588	4.85328e-14	0.384289	0.853	0.67	1.32043e-09	EE	PPP1R16B	TNK	T CD8	T CD8 CD69hi
6589	6.42964e-14	0.422628	0.676	0.399	1.74931e-09	EE	DYNLL1	TNK	T CD8	T CD8 CD69hi
6590	6.78743e-14	-0.445606	0.196	0.476	1.84666e-09	EE	SESN1	TNK	T CD8	T CD8 CD69hi
6591	1.01217e-13	0.275848	0.222	0.021	2.75382e-09	EE	HLA-DRB5	TNK	T CD8	T CD8 CD69hi
6592	1.08913e-13	0.330116	0.987	0.955	2.96319e-09	EE	ACTR2	TNK	T CD8	T CD8 CD69hi
6593	1.18134e-13	-0.271798	1	1	3.21408e-09	EE	RPLP2	TNK	T CD8	T CD8 CD69hi
6594	1.20602e-13	-0.456548	0.614	0.809	3.28123e-09	EE	CDKN1B	TNK	T CD8	T CD8 CD69hi
6595	1.40869e-13	-0.443247	0.712	0.826	3.83263e-09	EE	RPL36	TNK	T CD8	T CD8 CD69hi
6596	1.60735e-13	0.308052	0.343	0.094	4.37311e-09	EE	KPNA2	TNK	T CD8	T CD8 CD69hi
6597	1.70864e-13	0.325858	0.977	0.92	4.64869e-09	EE	PTP4A2	TNK	T CD8	T CD8 CD69hi
6598	2.48977e-13	-0.39329	0.938	0.944	6.77392e-09	EE	RPL37	TNK	T CD8	T CD8 CD69hi
6599	3.50171e-13	0.372655	0.732	0.476	9.52711e-09	EE	CST7	TNK	T CD8	T CD8 CD69hi
6600	3.90909e-13	-0.355527	0.222	0.5	1.06355e-08	EE	PTGER2	TNK	T CD8	T CD8 CD69hi
6601	4.11984e-13	0.353517	0.255	0.042	1.12089e-08	EE	REG4	TNK	T CD8	T CD8 CD69hi
6602	5.26678e-13	-0.256998	1	0.997	1.43293e-08	EE	RPLP1	TNK	T CD8	T CD8 CD69hi
6603	6.9046e-13	-0.272079	0.059	0.274	1.87853e-08	EE	DHRS3	TNK	T CD8	T CD8 CD69hi
6604	8.0705e-13	0.412663	0.719	0.472	2.19574e-08	EE	CHURC1	TNK	T CD8	T CD8 CD69hi
6605	8.35904e-13	0.213951	0.163	0	2.27424e-08	EE	JAKMIP1	TNK	T CD8	T CD8 CD69hi
6606	1.20568e-12	-0.527629	0.657	0.788	3.28029e-08	EE	PIK3IP1	TNK	T CD8	T CD8 CD69hi
6607	1.28722e-12	0.303093	0.984	0.969	3.50215e-08	EE	ARPC2	TNK	T CD8	T CD8 CD69hi
6608	1.92157e-12	-0.316727	0.931	0.976	5.228e-08	EE	RPL38	TNK	T CD8	T CD8 CD69hi
6609	1.98236e-12	0.294637	0.425	0.163	5.3934e-08	EE	SERTAD1	TNK	T CD8	T CD8 CD69hi
6610	2.2643e-12	0.3234	0.925	0.771	6.16049e-08	EE	ARPC1B	TNK	T CD8	T CD8 CD69hi
6611	2.32509e-12	0.336945	0.948	0.816	6.32587e-08	EE	IL32	TNK	T CD8	T CD8 CD69hi
6612	2.97111e-12	0.573138	0.742	0.455	8.08351e-08	EE	HSPA1B	TNK	T CD8	T CD8 CD69hi
6613	3.18363e-12	-0.482054	0.245	0.493	8.6617e-08	EE	SPRY1	TNK	T CD8	T CD8 CD69hi
6614	3.60845e-12	0.267491	0.281	0.066	9.81751e-08	EE	TESC	TNK	T CD8	T CD8 CD69hi
6615	4.54051e-12	0.434247	0.484	0.215	1.23534e-07	EE	GBP1	TNK	T CD8	T CD8 CD69hi
6616	5.21856e-12	-0.500174	0.605	0.809	1.41981e-07	EE	PDE4D	TNK	T CD8	T CD8 CD69hi
6617	5.6905e-12	0.399186	0.745	0.528	1.54821e-07	EE	CNN2	TNK	T CD8	T CD8 CD69hi
6618	6.62674e-12	0.383854	0.784	0.583	1.80294e-07	EE	BTN3A1	TNK	T CD8	T CD8 CD69hi
6619	8.58605e-12	-0.310433	0.987	0.979	2.33601e-07	EE	MT-ND5	TNK	T CD8	T CD8 CD69hi
6620	1.39621e-11	-0.347147	0.954	0.99	3.79866e-07	EE	MT-ND1	TNK	T CD8	T CD8 CD69hi
6621	1.71994e-11	0.297438	0.422	0.174	4.67944e-07	EE	DCXR	TNK	T CD8	T CD8 CD69hi
6622	1.95344e-11	0.249587	0.997	0.99	5.31472e-07	EE	MBNL1	TNK	T CD8	T CD8 CD69hi
6623	2.23041e-11	0.355045	0.507	0.257	6.06827e-07	EE	CDK2AP2	TNK	T CD8	T CD8 CD69hi
6624	2.94255e-11	-0.197826	0	0.135	8.00578e-07	EE	PIK3CB	TNK	T CD8	T CD8 CD69hi
6625	3.00027e-11	-0.292835	0.938	0.983	8.16284e-07	EE	RPL35	TNK	T CD8	T CD8 CD69hi
6626	3.69384e-11	0.38109	0.742	0.503	1.00498e-06	EE	CD101	TNK	T CD8	T CD8 CD69hi
6627	4.58911e-11	-0.382208	0.225	0.483	1.24856e-06	EE	SATB1	TNK	T CD8	T CD8 CD69hi
6628	4.98091e-11	0.404844	0.546	0.295	1.35516e-06	EE	HEXIM1	TNK	T CD8	T CD8 CD69hi
6629	5.97685e-11	-0.312484	0.928	0.972	1.62612e-06	EE	PDCD4	TNK	T CD8	T CD8 CD69hi
6630	6.64357e-11	-0.289322	0.941	0.955	1.80752e-06	EE	GLTSCR2	TNK	T CD8	T CD8 CD69hi
6631	7.84163e-11	-0.26706	0.99	0.986	2.13347e-06	EE	RPL27A	TNK	T CD8	T CD8 CD69hi
6632	8.36196e-11	0.329127	0.614	0.375	2.27504e-06	EE	PLEKHF1	TNK	T CD8	T CD8 CD69hi
6633	1.16307e-10	-0.346396	0.176	0.41	3.16436e-06	EE	HEBP2	TNK	T CD8	T CD8 CD69hi
6634	1.36622e-10	0.377348	0.784	0.635	3.71707e-06	EE	ITM2A	TNK	T CD8	T CD8 CD69hi
6635	1.55787e-10	-0.369213	0.516	0.771	4.23849e-06	EE	KLRB1	TNK	T CD8	T CD8 CD69hi
6636	1.61677e-10	0.308293	0.938	0.854	4.39875e-06	EE	LCK	TNK	T CD8	T CD8 CD69hi
6637	1.75003e-10	-0.368679	0.186	0.417	4.7613e-06	EE	ARHGAP5	TNK	T CD8	T CD8 CD69hi
6638	1.86297e-10	0.204218	0.252	0.059	5.06858e-06	EE	JSRP1	TNK	T CD8	T CD8 CD69hi
6639	2.80255e-10	-0.387646	0.346	0.566	7.62489e-06	EE	AIM1	TNK	T CD8	T CD8 CD69hi
6640	3.15931e-10	-0.464213	0.572	0.764	8.59553e-06	EE	BCL2	TNK	T CD8	T CD8 CD69hi
6641	3.22432e-10	0.3051	0.451	0.215	8.7724e-06	EE	ZMIZ1	TNK	T CD8	T CD8 CD69hi
6642	4.64931e-10	-0.291817	0.245	0.469	1.26494e-05	EE	HMGN2	TNK	T CD8	T CD8 CD69hi
6643	4.68211e-10	0.271338	0.454	0.212	1.27386e-05	EE	SH2D3C	TNK	T CD8	T CD8 CD69hi
6644	6.2736e-10	-0.377506	0.657	0.795	1.70686e-05	EE	ZNF609	TNK	T CD8	T CD8 CD69hi
6645	6.50267e-10	0.301009	0.827	0.656	1.76918e-05	EE	SLC9A3R1	TNK	T CD8	T CD8 CD69hi
6646	6.63805e-10	0.360005	0.716	0.51	1.80601e-05	EE	IER2	TNK	T CD8	T CD8 CD69hi
6647	7.04532e-10	-0.170039	0.042	0.208	1.91682e-05	EE	RP11-326C3.2	TNK	T CD8	T CD8 CD69hi
6648	8.37473e-10	-0.36047	0.709	0.865	2.27851e-05	EE	ANXA1	TNK	T CD8	T CD8 CD69hi
6649	9.22444e-10	0.338975	0.415	0.181	2.50969e-05	EE	SPECC1	TNK	T CD8	T CD8 CD69hi
6650	1.04163e-09	0.379388	0.905	0.781	2.83396e-05	EE	YPEL5	TNK	T CD8	T CD8 CD69hi
6651	1.04274e-09	-0.246464	1	1	2.837e-05	EE	RPS19	TNK	T CD8	T CD8 CD69hi
6652	1.22006e-09	-0.304907	1	1	3.31941e-05	EE	ETS1	TNK	T CD8	T CD8 CD69hi
6653	1.26262e-09	0.238762	0.291	0.09	3.43522e-05	EE	IGKC	TNK	T CD8	T CD8 CD69hi
6654	1.32393e-09	0.291484	0.912	0.736	3.60201e-05	EE	APBB1IP	TNK	T CD8	T CD8 CD69hi
6655	1.53982e-09	-0.259701	0.951	0.986	4.1894e-05	EE	TMEM66	TNK	T CD8	T CD8 CD69hi
6656	1.63286e-09	-0.293312	0.895	0.924	4.44252e-05	EE	RPL14	TNK	T CD8	T CD8 CD69hi
6657	1.66724e-09	0.340626	0.765	0.583	4.53606e-05	EE	TAP1	TNK	T CD8	T CD8 CD69hi
6658	2.24776e-09	-0.273456	0.925	0.969	6.11547e-05	EE	MT-ND3	TNK	T CD8	T CD8 CD69hi
6659	2.43134e-09	-0.255761	0.961	0.972	6.61496e-05	EE	RPS13	TNK	T CD8	T CD8 CD69hi
6660	2.72725e-09	-0.256652	0.967	0.965	7.42004e-05	EE	RPL5	TNK	T CD8	T CD8 CD69hi
6661	2.85841e-09	-0.333967	0.281	0.497	7.77688e-05	EE	HIST1H1E	TNK	T CD8	T CD8 CD69hi
6662	2.8989e-09	-0.262894	0.889	0.938	7.88703e-05	EE	NACA	TNK	T CD8	T CD8 CD69hi
6663	3.46816e-09	0.159508	0.997	1	9.43584e-05	EE	PTPRC	TNK	T CD8	T CD8 CD69hi
6664	3.80019e-09	0.295908	0.846	0.674	0.000103392	EE	SASH3	TNK	T CD8	T CD8 CD69hi
6665	4.88175e-09	0.391361	0.458	0.253	0.000132818	EE	SFMBT2	TNK	T CD8	T CD8 CD69hi
6666	5.84194e-09	-0.21251	1	0.997	0.000158942	EE	EEF2	TNK	T CD8	T CD8 CD69hi
6667	5.9357e-09	0.401481	0.425	0.205	0.000161493	EE	DUSP4	TNK	T CD8	T CD8 CD69hi
6668	6.04625e-09	0.301318	0.742	0.538	0.0001645	EE	USP20	TNK	T CD8	T CD8 CD69hi
6669	7.36545e-09	0.435993	0.605	0.368	0.000200392	EE	HSPA1A	TNK	T CD8	T CD8 CD69hi
6670	1.00294e-08	0.267506	0.895	0.819	0.000272871	EE	GNAI2	TNK	T CD8	T CD8 CD69hi
6671	1.02714e-08	-0.370242	0.314	0.517	0.000279455	EE	SLC4A7	TNK	T CD8	T CD8 CD69hi
6672	1.27244e-08	-0.311444	0.327	0.524	0.000346191	EE	CASP8	TNK	T CD8	T CD8 CD69hi
6673	1.3613e-08	-0.345319	0.284	0.483	0.00037037	EE	RPL18A	TNK	T CD8	T CD8 CD69hi
6674	1.55266e-08	0.251433	0.467	0.243	0.000422433	EE	POMP	TNK	T CD8	T CD8 CD69hi
6675	1.76586e-08	-0.502005	0.284	0.469	0.000480437	EE	HIST1H1D	TNK	T CD8	T CD8 CD69hi
6676	1.8197e-08	0.323638	0.807	0.656	0.000495086	EE	ITGB7	TNK	T CD8	T CD8 CD69hi
6677	1.84789e-08	0.382063	0.248	0.08	0.000502755	EE	AKAP5	TNK	T CD8	T CD8 CD69hi
6678	1.92184e-08	0.240999	0.595	0.358	0.000522875	EE	TSEN54	TNK	T CD8	T CD8 CD69hi
6679	2.25445e-08	-0.209155	0.993	1	0.000613368	EE	RPL11	TNK	T CD8	T CD8 CD69hi
6680	2.49774e-08	-0.229355	0.036	0.174	0.000679561	EE	ERC1	TNK	T CD8	T CD8 CD69hi
6681	2.57581e-08	-0.31699	0.16	0.351	0.000700801	EE	HIST1H1C	TNK	T CD8	T CD8 CD69hi
6682	3.18462e-08	0.311943	0.752	0.587	0.000866441	EE	LASP1	TNK	T CD8	T CD8 CD69hi
6683	3.20028e-08	-0.166624	0.016	0.135	0.0008707	EE	ZBTB16	TNK	T CD8	T CD8 CD69hi
6684	3.71046e-08	-0.308187	0.118	0.292	0.0010095	EE	WWC3	TNK	T CD8	T CD8 CD69hi
6685	3.81901e-08	0.290301	0.781	0.58	0.00103904	EE	PSMB9	TNK	T CD8	T CD8 CD69hi
6686	4.36189e-08	0.294727	0.856	0.681	0.00118674	EE	MAN1A1	TNK	T CD8	T CD8 CD69hi
6687	5.49617e-08	0.194077	0.444	0.222	0.00149534	EE	SSNA1	TNK	T CD8	T CD8 CD69hi
6688	5.67075e-08	0.266879	0.569	0.347	0.00154284	EE	TUBB4B	TNK	T CD8	T CD8 CD69hi
6689	5.86945e-08	-0.203725	0.036	0.17	0.0015969	EE	PLAG1	TNK	T CD8	T CD8 CD69hi
6690	6.07178e-08	0.22572	0.392	0.184	0.00165195	EE	IFRD1	TNK	T CD8	T CD8 CD69hi
6691	6.44348e-08	0.24953	0.912	0.792	0.00175308	EE	RARRES3	TNK	T CD8	T CD8 CD69hi
6692	6.51629e-08	-0.270624	0.781	0.875	0.00177289	EE	RPL26	TNK	T CD8	T CD8 CD69hi
6693	6.74877e-08	-0.320333	0.484	0.653	0.00183614	EE	CYTH1	TNK	T CD8	T CD8 CD69hi
6694	7.81512e-08	0.25879	0.598	0.378	0.00212626	EE	H2AFZ	TNK	T CD8	T CD8 CD69hi
6695	7.81657e-08	-0.130244	0.02	0.139	0.00212665	EE	CD300A	TNK	T CD8	T CD8 CD69hi
6696	8.16772e-08	0.270266	0.408	0.201	0.00222219	EE	CWC25	TNK	T CD8	T CD8 CD69hi
6697	8.4373e-08	-0.193349	0.01	0.115	0.00229553	EE	FADS1	TNK	T CD8	T CD8 CD69hi
6698	8.58456e-08	0.24953	0.569	0.354	0.0023356	EE	RNF139	TNK	T CD8	T CD8 CD69hi
6699	1.08406e-07	-0.156823	0.003	0.097	0.00294939	EE	DPP4	TNK	T CD8	T CD8 CD69hi
6700	1.08599e-07	-0.414617	0.719	0.771	0.00295464	EE	SMAP2	TNK	T CD8	T CD8 CD69hi
6701	1.22301e-07	0.148035	0.186	0.045	0.00332744	EE	IL21R	TNK	T CD8	T CD8 CD69hi
6702	1.34363e-07	-0.126583	0.007	0.104	0.00365561	EE	TXK	TNK	T CD8	T CD8 CD69hi
6703	1.40802e-07	0.166871	0.242	0.08	0.00383081	EE	PPIF	TNK	T CD8	T CD8 CD69hi
6704	1.41016e-07	-0.20937	0.026	0.146	0.00383662	EE	PXN	TNK	T CD8	T CD8 CD69hi
6705	1.41281e-07	0.296711	0.592	0.417	0.00384383	EE	ZYX	TNK	T CD8	T CD8 CD69hi
6706	1.48941e-07	0.164386	0.176	0.042	0.00405225	EE	IGJ	TNK	T CD8	T CD8 CD69hi
6707	1.62231e-07	-0.271268	0.614	0.729	0.00441382	EE	FAM102A	TNK	T CD8	T CD8 CD69hi
6708	1.74581e-07	0.281876	0.908	0.726	0.00474983	EE	SRSF7	TNK	T CD8	T CD8 CD69hi
6709	2.08876e-07	0.242067	0.804	0.618	0.00568288	EE	NR4A2	TNK	T CD8	T CD8 CD69hi
6710	2.33463e-07	0.223835	0.683	0.503	0.00635182	EE	SSBP4	TNK	T CD8	T CD8 CD69hi
6711	2.64832e-07	0.23721	0.31	0.135	0.00720528	EE	ACOT7	TNK	T CD8	T CD8 CD69hi
6712	2.7133e-07	0.249749	0.696	0.503	0.00738206	EE	TRIB2	TNK	T CD8	T CD8 CD69hi
6713	2.78995e-07	0.217007	0.48	0.278	0.00759063	EE	SH3BP1	TNK	T CD8	T CD8 CD69hi
6714	2.89303e-07	-0.263313	0.748	0.802	0.00787106	EE	RPL24	TNK	T CD8	T CD8 CD69hi
6715	3.17358e-07	-0.266757	0.232	0.42	0.00863437	EE	TRIM44	TNK	T CD8	T CD8 CD69hi
6716	3.40135e-07	-0.18294	1	0.997	0.00925404	EE	RPL19	TNK	T CD8	T CD8 CD69hi
6717	3.44814e-07	-0.214775	0.095	0.25	0.00938135	EE	TNFSF8	TNK	T CD8	T CD8 CD69hi
6718	3.85595e-07	0.316746	0.366	0.181	0.0104909	EE	NR4A1	TNK	T CD8	T CD8 CD69hi
6719	4.60912e-07	-0.237802	0.944	0.983	0.01254	EE	RPS8	TNK	T CD8	T CD8 CD69hi
6720	5.27747e-07	0.261564	0.507	0.33	0.0143584	EE	PRKD2	TNK	T CD8	T CD8 CD69hi
6721	5.37531e-07	-0.224892	0.964	0.979	0.0146246	EE	RPL37A	TNK	T CD8	T CD8 CD69hi
6722	5.92973e-07	0.183981	0.971	0.938	0.016133	EE	TMBIM6	TNK	T CD8	T CD8 CD69hi
6723	6.12931e-07	0.248419	0.781	0.59	0.016676	EE	IL2RB	TNK	T CD8	T CD8 CD69hi
6724	6.17616e-07	-0.325608	0.758	0.802	0.0168035	EE	RPS15A	TNK	T CD8	T CD8 CD69hi
6725	6.72191e-07	0.260682	0.676	0.493	0.0182883	EE	CAPNS1	TNK	T CD8	T CD8 CD69hi
6726	7.93589e-07	-0.203168	0.121	0.281	0.0215912	EE	TTC9	TNK	T CD8	T CD8 CD69hi
6727	8.34543e-07	0.234675	0.941	0.903	0.0227054	EE	CORO1A	TNK	T CD8	T CD8 CD69hi
6728	8.35526e-07	0.265427	0.526	0.337	0.0227321	EE	JAK3	TNK	T CD8	T CD8 CD69hi
6729	1.05727e-06	0.252614	0.81	0.66	0.0287652	EE	RAB8B	TNK	T CD8	T CD8 CD69hi
6730	1.1753e-06	-0.182161	0.039	0.156	0.0319764	EE	B3GALT2	TNK	T CD8	T CD8 CD69hi
6731	1.22081e-06	-0.134733	0.042	0.163	0.0332145	EE	APOB	TNK	T CD8	T CD8 CD69hi
6732	1.23509e-06	0.22643	0.856	0.75	0.033603	EE	HMHA1	TNK	T CD8	T CD8 CD69hi
6733	1.27532e-06	-0.247381	0.141	0.299	0.0346977	EE	NT5E	TNK	T CD8	T CD8 CD69hi
6734	1.413e-06	0.2055	0.944	0.924	0.0384435	EE	OAZ1	TNK	T CD8	T CD8 CD69hi
6735	1.60114e-06	-0.161301	0.036	0.149	0.0435621	EE	OBSCN	TNK	T CD8	T CD8 CD69hi
6736	1.62872e-06	-0.135426	0.01	0.097	0.0443125	EE	PCK1	TNK	T CD8	T CD8 CD69hi
6737	1.64578e-06	-0.242467	0.974	0.979	0.0447767	EE	RPS18	TNK	T CD8	T CD8 CD69hi
6738	2.09232e-06	-0.253549	0.699	0.823	0.0569257	EE	MT-ATP8	TNK	T CD8	T CD8 CD69hi
6739	2.48214e-06	0.248411	0.484	0.309	0.0675317	EE	DEDD2	TNK	T CD8	T CD8 CD69hi
6740	2.49111e-06	-0.270761	0.448	0.625	0.0677757	EE	IQGAP2	TNK	T CD8	T CD8 CD69hi
6741	2.76804e-06	-0.189778	0.977	0.997	0.07531	EE	GNB2L1	TNK	T CD8	T CD8 CD69hi
6742	2.87254e-06	0.19671	0.366	0.191	0.0781532	EE	SNX18	TNK	T CD8	T CD8 CD69hi
6743	3.16975e-06	-0.225657	0.268	0.455	0.0862393	EE	PABPC4	TNK	T CD8	T CD8 CD69hi
6744	3.24562e-06	-0.222698	0.758	0.826	0.0883037	EE	MGAT4A	TNK	T CD8	T CD8 CD69hi
6745	3.31994e-06	-0.299886	0.621	0.719	0.0903257	EE	MDFIC	TNK	T CD8	T CD8 CD69hi
6746	3.51938e-06	0.201164	0.458	0.281	0.0957517	EE	ADAM8	TNK	T CD8	T CD8 CD69hi
6747	3.6417e-06	-0.18017	0.144	0.302	0.0990798	EE	FBXO34	TNK	T CD8	T CD8 CD69hi
6748	3.68231e-06	0.214945	0.294	0.135	0.100185	EE	NEU1	TNK	T CD8	T CD8 CD69hi
6749	3.68661e-06	0.281813	0.415	0.243	0.100302	EE	DEFA5	TNK	T CD8	T CD8 CD69hi
6750	4.05325e-06	-0.222308	0.127	0.274	0.110277	EE	TMEM173	TNK	T CD8	T CD8 CD69hi
6751	4.14186e-06	-0.25743	0.703	0.764	0.112688	EE	TOMM7	TNK	T CD8	T CD8 CD69hi
6752	4.83356e-06	-0.175115	0.059	0.181	0.131507	EE	TMCC3	TNK	T CD8	T CD8 CD69hi
6753	6.38389e-06	-0.199666	0.124	0.267	0.173686	EE	IL18RAP	TNK	T CD8	T CD8 CD69hi
6754	6.47695e-06	0.258272	0.84	0.74	0.176218	EE	PDIA3	TNK	T CD8	T CD8 CD69hi
6755	6.59742e-06	-0.21997	0.84	0.889	0.179496	EE	RPS6KA3	TNK	T CD8	T CD8 CD69hi
6756	7.45585e-06	-0.725198	0.562	0.608	0.202851	EE	FKBP5	TNK	T CD8	T CD8 CD69hi
6757	8.07638e-06	0.264989	0.853	0.747	0.219734	EE	TRA2B	TNK	T CD8	T CD8 CD69hi
6758	8.14078e-06	0.26381	0.376	0.219	0.221486	EE	ATP10D	TNK	T CD8	T CD8 CD69hi
6759	9.67508e-06	-0.227268	0.15	0.295	0.26323	EE	ACSL6	TNK	T CD8	T CD8 CD69hi
6760	9.91533e-06	-0.209202	0.997	1	0.269766	EE	RPL31	TNK	T CD8	T CD8 CD69hi
6761	1.03979e-05	0.220668	0.853	0.722	0.282896	EE	TBC1D10C	TNK	T CD8	T CD8 CD69hi
6762	1.12968e-05	-0.219597	0.895	0.924	0.307351	EE	RPS9	TNK	T CD8	T CD8 CD69hi
6763	1.24424e-05	-0.208299	0.422	0.587	0.338519	EE	SNHG6	TNK	T CD8	T CD8 CD69hi
6764	1.27585e-05	0.209719	0.925	0.809	0.34712	EE	SRSF3	TNK	T CD8	T CD8 CD69hi
6765	1.34066e-05	-0.164421	0.033	0.128	0.364753	EE	ZYG11B	TNK	T CD8	T CD8 CD69hi
6766	1.41102e-05	-0.217613	0.386	0.566	0.383897	EE	PRKCB	TNK	T CD8	T CD8 CD69hi
6767	1.43369e-05	-0.144006	0.026	0.118	0.390063	EE	OGFRL1	TNK	T CD8	T CD8 CD69hi
6768	1.49617e-05	-0.176815	0.069	0.188	0.407062	EE	PLCB1	TNK	T CD8	T CD8 CD69hi
6769	1.49671e-05	-0.265365	0.621	0.722	0.407211	EE	OXNAD1	TNK	T CD8	T CD8 CD69hi
6770	1.50189e-05	-0.149704	0.039	0.139	0.408619	EE	CASP6	TNK	T CD8	T CD8 CD69hi
6771	1.51545e-05	0.229359	0.752	0.597	0.412308	EE	TMC8	TNK	T CD8	T CD8 CD69hi
6772	1.54417e-05	-0.138028	1	1	0.420122	EE	RPS11	TNK	T CD8	T CD8 CD69hi
6773	1.65576e-05	-0.190678	0.183	0.337	0.450482	EE	APOA1	TNK	T CD8	T CD8 CD69hi
6774	1.78909e-05	0.162283	0.974	0.951	0.486759	EE	EVL	TNK	T CD8	T CD8 CD69hi
6775	1.95204e-05	0.195424	0.709	0.556	0.531091	EE	LPXN	TNK	T CD8	T CD8 CD69hi
6776	2.33625e-05	0.212144	0.539	0.375	0.635625	EE	ZNF394	TNK	T CD8	T CD8 CD69hi
6777	2.53121e-05	0.313825	0.954	0.962	0.688667	EE	HSP90AB1	TNK	T CD8	T CD8 CD69hi
6778	2.54074e-05	-0.181545	0.196	0.344	0.691258	EE	CCDC109B	TNK	T CD8	T CD8 CD69hi
6779	2.62189e-05	0.19863	0.48	0.316	0.713337	EE	TRAF3	TNK	T CD8	T CD8 CD69hi
6780	3.43271e-05	-0.230415	0.866	0.872	0.933939	EE	RPL10A	TNK	T CD8	T CD8 CD69hi
6781	2.661e-73	-1.32171	0.959	0.994	7.23979e-69	EE	TXNIP	TNK	T CD8
6782	7.43838e-64	-1.20419	0.463	0.923	2.02376e-59	EE	CXCR4	TNK	T CD8
6783	4.41986e-59	-1.30584	0.642	0.949	1.20251e-54	EE	IL7R	TNK	T CD8
6784	1.13137e-58	-0.59414	0.95	1	3.07811e-54	EE	RPS21	TNK	T CD8
6785	8.32008e-56	-0.750582	0.905	0.987	2.26364e-51	EE	RPL3	TNK	T CD8
6786	5.81146e-54	-0.605585	0.991	1	1.58112e-49	EE	MT-CO1	TNK	T CD8
6787	5.35636e-53	-0.524688	0.988	1	1.45731e-48	EE	TPT1	TNK	T CD8
6788	2.0493e-52	-0.888863	0.434	0.859	5.57553e-48	EE	SPOCK2	TNK	T CD8
6789	6.21206e-51	-1.12702	0.606	0.929	1.69012e-46	EE	FOS	TNK	T CD8
6790	2.10829e-48	-0.544849	0.976	1	5.73602e-44	EE	RPL13	TNK	T CD8
6791	4.15642e-48	-0.892167	0.81	0.952	1.13084e-43	EE	ZFP36L2	TNK	T CD8
6792	6.59798e-48	1.33521	0.8	0.359	1.79511e-43	EE	GZMA	TNK	T CD8
6793	1.38212e-42	0.831785	0.494	0.035	3.76032e-38	EE	HLA-DRB1	TNK	T CD8
6794	7.44621e-42	-0.653909	0.934	0.99	2.02589e-37	EE	BTG1	TNK	T CD8
6795	1.60927e-41	0.710761	0.644	0.186	4.37835e-37	EE	HLA-DPB1	TNK	T CD8
6796	4.7553e-41	-0.496719	0.967	0.997	1.29378e-36	EE	RPS14	TNK	T CD8
6797	1.10847e-38	-0.641165	0.123	0.519	3.01581e-34	EE	LTB	TNK	T CD8
6798	4.41985e-38	-0.558966	0.095	0.474	1.20251e-33	EE	EPAS1	TNK	T CD8
6799	1.56893e-37	-0.88781	0.551	0.881	4.26858e-33	EE	TSC22D3	TNK	T CD8
6800	2.99985e-37	0.57992	0.957	0.83	8.1617e-33	EE	ITGAL	TNK	T CD8
6801	3.66551e-37	-0.456099	0.981	0.997	9.97276e-33	EE	RPS12	TNK	T CD8
6802	5.21248e-35	-0.482544	0.995	1	1.41816e-30	EE	MT-ATP6	TNK	T CD8
6803	3.50728e-33	-0.517724	0.964	1	9.54225e-29	EE	MT-CO3	TNK	T CD8
6804	7.52602e-33	-0.660879	0.929	0.99	2.0476e-28	EE	KLF6	TNK	T CD8
6805	1.57802e-32	-0.478104	0.941	0.984	4.29331e-28	EE	RPL34	TNK	T CD8
6806	5.19111e-32	-0.412781	0.986	0.997	1.41234e-27	EE	RPLP1	TNK	T CD8
6807	8.097e-32	-0.493732	0.981	0.997	2.20295e-27	EE	MT-CYB	TNK	T CD8
6808	5.99583e-31	-0.442851	0.908	0.994	1.63129e-26	EE	RPL27	TNK	T CD8
6809	1.14327e-30	0.413278	0.997	0.987	3.1105e-26	EE	CCL5	TNK	T CD8
6810	1.27659e-30	-0.571906	0.187	0.535	3.47322e-26	EE	CD55	TNK	T CD8
6811	3.72461e-30	0.588475	0.72	0.365	1.01335e-25	EE	AOAH	TNK	T CD8
6812	6.74257e-29	-0.864853	0.789	0.92	1.83445e-24	EE	TNFAIP3	TNK	T CD8
6813	3.63171e-28	-0.690057	0.862	0.952	9.8808e-24	EE	EEF1A1	TNK	T CD8
6814	1.55218e-27	-0.470246	0.926	0.984	4.223e-23	EE	RPS20	TNK	T CD8
6815	4.52953e-27	0.534501	0.884	0.647	1.23235e-22	EE	SLAMF7	TNK	T CD8
6816	4.79173e-27	0.281003	1	1	1.30369e-22	EE	B2M	TNK	T CD8
6817	5.47998e-27	-0.45312	0.257	0.583	1.49094e-22	EE	MTRNR2L12	TNK	T CD8
6818	9.55258e-26	-0.41102	0.052	0.311	2.59897e-21	EE	GPR183	TNK	T CD8
6819	2.48653e-25	1.03577	1	1	6.76511e-21	EE	MALAT1	TNK	T CD8
6820	7.8108e-25	0.455349	0.371	0.054	2.12508e-20	EE	FCRL6	TNK	T CD8
6821	1.70009e-24	-0.34665	0.995	1	4.62543e-20	EE	RPLP2	TNK	T CD8
6822	4.24262e-24	-0.731849	0.385	0.667	1.15429e-19	EE	NFKBIA	TNK	T CD8
6823	4.27563e-24	-0.375608	0.986	1	1.16327e-19	EE	RPS19	TNK	T CD8
6824	9.48265e-24	-0.520661	0.048	0.285	2.57994e-19	EE	SORL1	TNK	T CD8
6825	1.05192e-23	-0.33814	0.045	0.279	2.86195e-19	EE	CD27	TNK	T CD8
6826	1.11865e-23	-0.542185	0.81	0.926	3.04351e-19	EE	ARL4C	TNK	T CD8
6827	1.64008e-23	0.442992	0.922	0.811	4.46215e-19	EE	PFN1	TNK	T CD8
6828	4.0083e-23	-0.479837	0.682	0.83	1.09054e-18	EE	RPS25	TNK	T CD8
6829	9.6336e-23	0.439415	0.421	0.103	2.62101e-18	EE	SYT11	TNK	T CD8
6830	1.90697e-22	0.387668	0.983	0.949	5.18828e-18	EE	EVL	TNK	T CD8
6831	1.96468e-22	-0.641608	0.722	0.949	5.34529e-18	EE	RGS1	TNK	T CD8
6832	2.18553e-22	0.463277	0.756	0.462	5.94617e-18	EE	CD244	TNK	T CD8
6833	2.88729e-22	-0.650918	0.52	0.772	7.85544e-18	EE	PDE4D	TNK	T CD8
6834	4.49462e-22	0.40825	0.929	0.782	1.22285e-17	EE	ITGAE	TNK	T CD8
6835	5.3079e-22	-0.38848	0.893	0.974	1.44412e-17	EE	RPL38	TNK	T CD8
6836	7.34631e-22	0.298524	0.998	1	1.99871e-17	EE	HLA-C	TNK	T CD8
6837	1.16592e-21	-0.364743	0.964	0.987	3.17212e-17	EE	RPL27A	TNK	T CD8
6838	3.19293e-21	-0.314185	0.998	1	8.687e-17	EE	RNA28S5	TNK	T CD8
6839	3.5356e-21	-0.545068	0.565	0.862	9.61931e-17	EE	DUSP1	TNK	T CD8
6840	1.19164e-20	-0.380162	0.881	0.952	3.2421e-16	EE	GLTSCR2	TNK	T CD8
6841	1.23277e-20	-0.321383	0.116	0.385	3.35398e-16	EE	KCNA3	TNK	T CD8
6842	1.90771e-20	0.496618	0.891	0.817	5.19032e-16	EE	SH3BGRL3	TNK	T CD8
6843	2.5998e-20	-0.361332	0.917	0.974	7.07328e-16	EE	TMEM66	TNK	T CD8
6844	2.60524e-20	0.424936	0.484	0.176	7.08807e-16	EE	HLA-DPA1	TNK	T CD8
6845	3.59922e-20	-0.492592	0.617	0.843	9.79239e-16	EE	ANXA1	TNK	T CD8
6846	4.67691e-20	-0.317124	0.976	0.997	1.27245e-15	EE	EEF2	TNK	T CD8
6847	7.4419e-20	-0.331628	0.997	0.997	2.02472e-15	EE	MT-CO2	TNK	T CD8
6848	9.17774e-20	-0.342887	0.166	0.433	2.49699e-15	EE	MZT2A	TNK	T CD8
6849	1.3092e-19	-0.360322	0.91	0.981	3.56194e-15	EE	RPL35	TNK	T CD8
6850	1.80005e-19	-0.291035	0.057	0.269	4.8974e-15	EE	PLAC8	TNK	T CD8
6851	1.80454e-19	-0.266222	0.059	0.272	4.90961e-15	EE	DHRS3	TNK	T CD8
6852	1.85857e-19	0.418165	0.653	0.324	5.05662e-15	EE	ERAP2	TNK	T CD8
6853	2.47155e-19	-0.57888	0.37	0.628	6.72436e-15	EE	PRDM1	TNK	T CD8
6854	3.46084e-19	-0.357486	0.853	0.936	9.41589e-15	EE	NACA	TNK	T CD8
6855	5.33625e-19	-0.392635	0.915	0.987	1.45183e-14	EE	MT-ND1	TNK	T CD8
6856	5.56088e-19	-0.383925	0.693	0.869	1.51295e-14	EE	RPL26	TNK	T CD8
6857	6.0316e-19	-0.350902	0.919	0.965	1.64102e-14	EE	RPL5	TNK	T CD8
6858	7.90842e-19	-0.308394	0.997	1	2.15164e-14	EE	MT-ND4	TNK	T CD8
6859	1.03481e-18	0.433823	0.893	0.792	2.81542e-14	EE	COTL1	TNK	T CD8
6860	2.93609e-18	0.455031	0.829	0.599	7.98822e-14	EE	TMC8	TNK	T CD8
6861	2.9862e-18	-0.306473	0.969	0.997	8.12456e-14	EE	RPL11	TNK	T CD8
6862	3.02922e-18	0.454106	0.784	0.59	8.24159e-14	EE	BTN3A1	TNK	T CD8
6863	3.50781e-18	-0.293567	0.969	0.997	9.54369e-14	EE	RPL19	TNK	T CD8
6864	3.55745e-18	-0.416111	0.895	0.939	9.67875e-14	EE	RPL37	TNK	T CD8
6865	3.75128e-18	0.797908	0.542	0.298	1.02061e-13	EE	NEAT1	TNK	T CD8
6866	4.5746e-18	0.399351	0.962	0.929	1.24461e-13	EE	DDX17	TNK	T CD8
6867	4.84574e-18	-0.545848	0.523	0.753	1.31838e-13	EE	BCL2	TNK	T CD8
6868	5.4565e-18	-0.493441	0.808	0.946	1.48455e-13	EE	CD69	TNK	T CD8
6869	7.95204e-18	-0.278343	0.981	0.997	2.16351e-13	EE	RPS11	TNK	T CD8
6870	9.47291e-18	0.500516	0.836	0.663	2.57729e-13	EE	PAG1	TNK	T CD8
6871	1.43901e-17	-0.428741	0.775	0.901	3.91513e-13	EE	PTGER4	TNK	T CD8
6872	4.13005e-17	-0.489307	0.221	0.465	1.12366e-12	EE	SPRY1	TNK	T CD8
6873	8.1969e-17	-0.325401	0.895	0.971	2.23013e-12	EE	RPS13	TNK	T CD8
6874	8.70413e-17	-0.385516	0.275	0.548	2.36813e-12	EE	ERN1	TNK	T CD8
6875	9.47415e-17	-0.340411	0.223	0.484	2.57763e-12	EE	PTGER2	TNK	T CD8
6876	9.83359e-17	0.386728	0.551	0.266	2.67542e-12	EE	ASB2	TNK	T CD8
6877	1.83389e-16	0.309391	0.199	0.003	4.98947e-12	EE	ADAM28	TNK	T CD8
6878	4.34113e-16	0.460661	0.61	0.34	1.18109e-11	EE	TIGIT	TNK	T CD8
6879	6.60165e-16	0.202197	1	1	1.79611e-11	EE	HLA-B	TNK	T CD8
6880	9.41471e-16	-0.394301	0.337	0.628	2.56146e-11	EE	MYBL1	TNK	T CD8
6881	1.11863e-15	0.440999	0.85	0.715	3.04345e-11	EE	ACAP1	TNK	T CD8
6882	1.35686e-15	0.315362	0.263	0.045	3.69161e-11	EE	MIR142	TNK	T CD8
6883	1.37971e-15	-0.423372	0.677	0.804	3.75376e-11	EE	RPL36	TNK	T CD8
6884	1.62634e-15	0.420545	0.864	0.75	4.42478e-11	EE	CD6	TNK	T CD8
6885	1.64097e-15	-0.350888	0.967	0.99	4.46458e-11	EE	ETS1	TNK	T CD8
6886	2.11107e-15	0.316533	0.952	0.869	5.7436e-11	EE	LCP2	TNK	T CD8
6887	2.9566e-15	-0.425653	0.587	0.776	8.04403e-11	EE	CDKN1B	TNK	T CD8
6888	3.71247e-15	-0.513397	0.625	0.769	1.01005e-10	EE	PIK3IP1	TNK	T CD8
6889	4.33316e-15	0.383601	0.491	0.215	1.17892e-10	EE	GBP1	TNK	T CD8
6890	4.39571e-15	0.303689	0.332	0.096	1.19594e-10	EE	GPR68	TNK	T CD8
6891	4.63924e-15	0.255322	0.2	0.013	1.2622e-10	EE	HLA-DQB1	TNK	T CD8
6892	6.517e-15	-0.416483	0.491	0.74	1.77308e-10	EE	KLRB1	TNK	T CD8
6893	6.99485e-15	-0.408163	0.197	0.439	1.90309e-10	EE	BHLHE40	TNK	T CD8
6894	1.20098e-14	0.354549	0.741	0.529	3.2675e-10	EE	USP20	TNK	T CD8
6895	1.32772e-14	0.612173	0.499	0.263	3.61231e-10	EE	MIAT	TNK	T CD8
6896	1.75785e-14	0.31117	0.943	0.917	4.78258e-10	EE	PTPRCAP	TNK	T CD8
6897	2.45804e-14	-0.30687	0.917	0.978	6.68759e-10	EE	RPL37A	TNK	T CD8
6898	5.08682e-14	0.426401	0.629	0.369	1.38397e-09	EE	CD84	TNK	T CD8
6899	5.28007e-14	-0.327546	0.183	0.41	1.43655e-09	EE	HEBP2	TNK	T CD8
6900	5.75025e-14	0.277493	0.299	0.08	1.56447e-09	EE	MCOLN2	TNK	T CD8
6901	5.97905e-14	0.36176	0.734	0.487	1.62672e-09	EE	CD101	TNK	T CD8
6902	9.52957e-14	-0.288603	0.971	1	2.59271e-09	EE	RPL4	TNK	T CD8
6903	9.77212e-14	-0.324072	0.846	0.913	2.6587e-09	EE	RPL14	TNK	T CD8
6904	1.01177e-13	0.326021	0.339	0.109	2.75273e-09	EE	IGKC	TNK	T CD8
6905	1.05306e-13	-0.257421	0.978	0.997	2.86506e-09	EE	RPL30	TNK	T CD8
6906	1.49734e-13	0.320151	0.601	0.362	4.07381e-09	EE	PLEKHF1	TNK	T CD8
6907	1.56573e-13	-0.356194	0.25	0.471	4.25989e-09	EE	RPL18A	TNK	T CD8
6908	2.10465e-13	0.337576	0.751	0.516	5.72613e-09	EE	ABI3	TNK	T CD8
6909	2.74859e-13	0.362855	0.813	0.647	7.47808e-09	EE	ITGB7	TNK	T CD8
6910	4.71977e-13	0.265242	0.225	0.038	1.28411e-08	EE	SLC1A4	TNK	T CD8
6911	6.28019e-13	0.305168	0.326	0.109	1.70865e-08	EE	TRPM2	TNK	T CD8
6912	6.8944e-13	-0.346737	0.237	0.462	1.87576e-08	EE	SESN1	TNK	T CD8
6913	7.29953e-13	-0.352805	0.244	0.471	1.98598e-08	EE	SATB1	TNK	T CD8
6914	7.74485e-13	0.344893	0.468	0.231	2.10714e-08	EE	BZRAP1	TNK	T CD8
6915	8.20607e-13	-0.320689	0.926	0.978	2.23263e-08	EE	RPS18	TNK	T CD8
6916	1.07257e-12	-0.256573	0.959	0.99	2.91815e-08	EE	GNB2L1	TNK	T CD8
6917	1.37686e-12	-0.247929	0.99	1	3.74602e-08	EE	RPS6	TNK	T CD8
6918	1.50278e-12	0.376806	0.651	0.436	4.08861e-08	EE	ZNF207	TNK	T CD8
6919	2.67975e-12	0.313227	0.883	0.769	7.2908e-08	EE	PSD4	TNK	T CD8
6920	3.21202e-12	-0.287502	0.981	0.994	8.73895e-08	EE	RPL31	TNK	T CD8
6921	4.32707e-12	-0.381202	0.568	0.731	1.17727e-07	EE	PBXIP1	TNK	T CD8
6922	4.33808e-12	-0.28636	0.767	0.891	1.18026e-07	EE	JUND	TNK	T CD8
6923	5.23961e-12	-0.252904	0.972	0.997	1.42554e-07	EE	RPL8	TNK	T CD8
6924	7.48935e-12	0.347957	0.794	0.663	2.03763e-07	EE	WDR1	TNK	T CD8
6925	9.90832e-12	0.309617	0.867	0.788	2.69576e-07	EE	CD52	TNK	T CD8
6926	1.01678e-11	0.316257	0.409	0.179	2.76637e-07	EE	SPECC1	TNK	T CD8
6927	1.05422e-11	0.17304	0.143	0.003	2.86821e-07	EE	TOX2	TNK	T CD8
6928	1.09642e-11	-0.287979	0.865	0.917	2.98302e-07	EE	RPS9	TNK	T CD8
6929	1.27708e-11	0.229854	0.245	0.064	3.47454e-07	EE	TESC	TNK	T CD8
6930	1.29826e-11	-0.280997	0.304	0.564	3.53219e-07	EE	DUSP2	TNK	T CD8
6931	1.34392e-11	0.263119	0.387	0.17	3.6564e-07	EE	DCXR	TNK	T CD8
6932	1.50898e-11	-0.155377	0.017	0.125	4.10547e-07	EE	ZBTB16	TNK	T CD8
6933	1.6776e-11	-0.252497	0.921	0.968	4.56425e-07	EE	MT-ND3	TNK	T CD8
6934	1.8386e-11	-0.152745	0.005	0.093	5.00227e-07	EE	DPP4	TNK	T CD8
6935	1.8936e-11	0.267613	0.601	0.362	5.15192e-07	EE	TSEN54	TNK	T CD8
6936	1.92735e-11	-0.209523	0.029	0.151	5.24373e-07	EE	PXN	TNK	T CD8
6937	1.96193e-11	0.415634	0.674	0.452	5.33781e-07	EE	NKTR	TNK	T CD8
6938	2.39727e-11	-0.256286	0.902	0.946	6.52225e-07	EE	ITM2B	TNK	T CD8
6939	3.55163e-11	-0.235307	0.912	0.974	9.66292e-07	EE	FAU	TNK	T CD8
6940	3.72524e-11	-0.297843	0.674	0.785	1.01353e-06	EE	RPL24	TNK	T CD8
6941	3.95939e-11	-0.319697	0.202	0.397	1.07723e-06	EE	ARHGAP5	TNK	T CD8
6942	4.65848e-11	-0.310163	0.111	0.279	1.26743e-06	EE	ANTXR2	TNK	T CD8
6943	4.81349e-11	-0.443326	0.651	0.744	1.30961e-06	EE	SMAP2	TNK	T CD8
6944	5.1187e-11	-0.266679	0.933	0.971	1.39264e-06	EE	PDCD4	TNK	T CD8
6945	5.49852e-11	-0.226197	0.111	0.282	1.49598e-06	EE	TTC9	TNK	T CD8
6946	5.76472e-11	-0.28835	0.924	0.965	1.56841e-06	EE	RPS2	TNK	T CD8
6947	5.92788e-11	0.230088	0.311	0.115	1.6128e-06	EE	IGHA1	TNK	T CD8
6948	6.12631e-11	0.326421	0.461	0.256	1.66678e-06	EE	NMUR1	TNK	T CD8
6949	6.23863e-11	0.38374	0.47	0.269	1.69735e-06	EE	SFMBT2	TNK	T CD8
6950	6.56123e-11	0.272368	0.43	0.215	1.78511e-06	EE	ZMIZ1	TNK	T CD8
6951	7.24606e-11	0.273719	0.967	0.974	1.97143e-06	EE	CD3D	TNK	T CD8
6952	7.61663e-11	0.335083	0.687	0.471	2.07226e-06	EE	RBM5	TNK	T CD8
6953	7.84703e-11	-0.313836	0.63	0.75	2.13494e-06	EE	TOMM7	TNK	T CD8
6954	1.05572e-10	-0.222576	0.081	0.237	2.8723e-06	EE	RNF157	TNK	T CD8
6955	1.07708e-10	-0.213623	0.059	0.199	2.9304e-06	EE	SPG20	TNK	T CD8
6956	1.1843e-10	0.399961	0.364	0.157	3.22211e-06	EE	IFNG	TNK	T CD8
6957	1.2161e-10	0.275978	0.865	0.718	3.30864e-06	EE	APBB1IP	TNK	T CD8
6958	1.28745e-10	0.284114	0.715	0.513	3.50277e-06	EE	PPP1CA	TNK	T CD8
6959	1.31472e-10	0.195182	0.209	0.048	3.57696e-06	EE	IGJ	TNK	T CD8
6960	1.42246e-10	-0.215911	0.086	0.24	3.87009e-06	EE	TNFSF8	TNK	T CD8
6961	1.60487e-10	0.299155	0.819	0.673	4.36638e-06	EE	PPP1R16B	TNK	T CD8
6962	1.70076e-10	0.358495	0.715	0.538	4.62726e-06	EE	CD74	TNK	T CD8
6963	1.74133e-10	0.203782	0.193	0.038	4.73763e-06	EE	FAM179A	TNK	T CD8
6964	3.42511e-10	-0.259002	0.135	0.304	9.31869e-06	EE	RASGRF2	TNK	T CD8
6965	3.60148e-10	-0.333047	0.377	0.558	9.79853e-06	EE	AIM1	TNK	T CD8
6966	3.65829e-10	0.195081	0.143	0.013	9.95311e-06	EE	JAKMIP1	TNK	T CD8
6967	3.83952e-10	-0.330066	0.565	0.708	1.04462e-05	EE	MDFIC	TNK	T CD8
6968	4.25602e-10	0.3015	0.9	0.804	1.15794e-05	EE	FUS	TNK	T CD8
6969	4.44582e-10	0.31344	0.572	0.385	1.20957e-05	EE	NLRC5	TNK	T CD8
6970	4.86731e-10	-0.265127	0.936	0.981	1.32425e-05	EE	RPS8	TNK	T CD8
6971	5.05244e-10	0.270631	0.848	0.74	1.37462e-05	EE	HMHA1	TNK	T CD8
6972	5.51688e-10	0.320021	0.829	0.708	1.50098e-05	EE	TRAF3IP3	TNK	T CD8
6973	5.53145e-10	-0.239387	0.946	0.968	1.50494e-05	EE	RPL35A	TNK	T CD8
6974	7.20535e-10	0.248554	0.225	0.064	1.96036e-05	EE	HNRNPU-AS1	TNK	T CD8
6975	8.01528e-10	0.289883	0.449	0.253	2.18072e-05	EE	CDK2AP2	TNK	T CD8
6976	9.91149e-10	0.275637	0.978	0.965	2.69662e-05	EE	TRBC2	TNK	T CD8
6977	1.0489e-09	0.273788	0.822	0.657	2.85373e-05	EE	CD160	TNK	T CD8
6978	1.26576e-09	0.332963	0.682	0.519	3.44376e-05	EE	PTPN6	TNK	T CD8
6979	1.51765e-09	0.222852	0.304	0.122	4.12907e-05	EE	REG3A	TNK	T CD8
6980	1.5497e-09	0.274745	0.539	0.356	4.21627e-05	EE	NBEAL2	TNK	T CD8
6981	1.7694e-09	0.326991	0.52	0.337	4.814e-05	EE	TNRC6C-AS1	TNK	T CD8
6982	1.85817e-09	0.219637	0.984	0.994	5.05552e-05	EE	FYB	TNK	T CD8
6983	1.91607e-09	-0.321995	0.765	0.84	5.21304e-05	EE	CYTIP	TNK	T CD8
6984	1.91656e-09	-0.125247	0.066	0.202	5.21439e-05	EE	RP11-326C3.2	TNK	T CD8
6985	2.08169e-09	0.335083	0.413	0.224	5.66365e-05	EE	PCSK7	TNK	T CD8
6986	2.4959e-09	-0.779307	0.499	0.587	6.79059e-05	EE	FKBP5	TNK	T CD8
6987	2.54438e-09	0.327702	0.755	0.609	6.92251e-05	EE	IRF1	TNK	T CD8
6988	2.63709e-09	0.28933	0.544	0.353	7.17474e-05	EE	JAK3	TNK	T CD8
6989	3.27008e-09	-0.332254	0.743	0.792	8.89692e-05	EE	RPS15A	TNK	T CD8
6990	5.01943e-09	-0.196626	0.05	0.167	0.000136564	EE	ERC1	TNK	T CD8
6991	5.15057e-09	0.260251	0.801	0.676	0.000140132	EE	2021-09-01	TNK	T CD8
6992	5.65519e-09	0.188792	0.24	0.08	0.000153861	EE	PPIF	TNK	T CD8
6993	5.67635e-09	-0.232808	0.829	0.936	0.000154436	EE	SRGN	TNK	T CD8
6994	6.78283e-09	-0.179965	0.055	0.176	0.00018454	EE	TMCC3	TNK	T CD8
6995	7.05763e-09	-0.262706	0.235	0.41	0.000192017	EE	TRIM44	TNK	T CD8
6996	7.31946e-09	0.261139	0.917	0.881	0.000199141	EE	ACTR3	TNK	T CD8
6997	9.33644e-09	0.23288	0.87	0.763	0.000254017	EE	ARPC1B	TNK	T CD8
6998	9.63597e-09	0.254334	0.696	0.538	0.000262166	EE	FMNL1	TNK	T CD8
6999	9.91425e-09	0.251102	0.808	0.689	0.000269737	EE	ALDOA	TNK	T CD8
7000	1.08364e-08	-0.282799	0.953	0.974	0.000294826	EE	RPL32	TNK	T CD8
7001	1.13675e-08	-0.207271	0.173	0.337	0.000309276	EE	CCDC109B	TNK	T CD8
7002	1.1504e-08	0.272534	0.618	0.436	0.00031299	EE	MAP4K1	TNK	T CD8
7003	1.20985e-08	0.261025	0.775	0.612	0.000329163	EE	CLEC2D	TNK	T CD8
7004	1.29505e-08	-0.269217	0.832	0.869	0.000352343	EE	RPL10A	TNK	T CD8
7005	1.34502e-08	0.260423	0.601	0.433	0.000365939	EE	RASSF1	TNK	T CD8
7006	1.75452e-08	-0.170413	0.048	0.16	0.000477352	EE	PLAG1	TNK	T CD8
7007	1.87871e-08	-0.219265	0.933	0.981	0.00051114	EE	RPS5	TNK	T CD8
7008	1.97498e-08	0.320209	0.237	0.087	0.000537333	EE	AKAP5	TNK	T CD8
7009	2.66996e-08	0.22706	0.865	0.731	0.000726415	EE	TBC1D10C	TNK	T CD8
7010	2.96653e-08	-0.223961	0.136	0.285	0.000807103	EE	NT5E	TNK	T CD8
7011	3.24982e-08	0.284742	0.883	0.808	0.000884178	EE	SRRM2	TNK	T CD8
7012	3.55938e-08	-0.151387	0.105	0.244	0.0009684	EE	SOCS1	TNK	T CD8
7013	3.71406e-08	-0.206123	0.974	1	0.00101048	EE	RPS3	TNK	T CD8
7014	3.80949e-08	-0.204737	0.121	0.263	0.00103645	EE	TMEM173	TNK	T CD8
7015	4.2194e-08	0.301121	0.618	0.439	0.00114797	EE	GBP5	TNK	T CD8
7016	5.05289e-08	-0.263007	0.231	0.397	0.00137474	EE	KLF9	TNK	T CD8
7017	5.10435e-08	-0.119806	0.016	0.093	0.00138874	EE	PCK1	TNK	T CD8
7018	6.27861e-08	0.233977	0.473	0.292	0.00170822	EE	PHYKPL	TNK	T CD8
7019	6.28992e-08	0.218112	0.359	0.183	0.0017113	EE	REG1A	TNK	T CD8
7020	6.47261e-08	-0.1882	0.962	0.984	0.001761	EE	RPL18	TNK	T CD8
7021	6.8388e-08	-0.236497	0.52	0.66	0.00186063	EE	ATHL1	TNK	T CD8
7022	7.53786e-08	-0.145012	0.04	0.138	0.00205082	EE	CASP6	TNK	T CD8
7023	7.6032e-08	-0.184977	0.066	0.179	0.0020686	EE	SNX9	TNK	T CD8
7024	7.93666e-08	0.199585	0.394	0.215	0.00215933	EE	SH2D3C	TNK	T CD8
7025	7.96022e-08	-0.218156	0.397	0.574	0.00216574	EE	SNHG6	TNK	T CD8
7026	9.25874e-08	-0.216862	0.926	0.952	0.00251903	EE	RBL2	TNK	T CD8
7027	1.00573e-07	-0.244863	0.615	0.708	0.00273629	EE	FAM102A	TNK	T CD8
7028	1.07231e-07	0.282552	0.472	0.298	0.00291744	EE	HEXIM1	TNK	T CD8
7029	1.09024e-07	-0.229589	0.971	0.984	0.00296621	EE	RPS16	TNK	T CD8
7030	1.16585e-07	0.259688	0.68	0.529	0.00317194	EE	CNN2	TNK	T CD8
7031	1.18659e-07	0.275519	0.554	0.394	0.00322836	EE	DYNLL1	TNK	T CD8
7032	1.24453e-07	0.468949	0.786	0.705	0.003386	EE	DNAJA1	TNK	T CD8
7033	1.27345e-07	0.211075	0.779	0.657	0.00346467	EE	SLC9A3R1	TNK	T CD8
7034	1.36681e-07	-0.207913	0.142	0.285	0.00371868	EE	ACSL6	TNK	T CD8
7035	1.41658e-07	-0.15823	0.047	0.147	0.00385409	EE	B3GALT2	TNK	T CD8
7036	1.5013e-07	0.236355	0.487	0.327	0.00408458	EE	PRKD2	TNK	T CD8
7037	1.50865e-07	-0.179961	0.022	0.103	0.00410459	EE	MAGI3	TNK	T CD8
7038	1.5105e-07	0.181355	0.459	0.279	0.00410963	EE	SH3BP1	TNK	T CD8
7039	1.57762e-07	0.213413	0.915	0.846	0.00429222	EE	LCK	TNK	T CD8
7040	1.58237e-07	-0.26481	0.554	0.686	0.00430516	EE	ANP32B	TNK	T CD8
7041	1.86275e-07	-0.115132	0.04	0.135	0.00506798	EE	BEX4	TNK	T CD8
7042	1.87909e-07	-0.217045	0.891	0.955	0.00511245	EE	RPS23	TNK	T CD8
7043	1.96174e-07	-0.22259	0.598	0.721	0.0053373	EE	RPL36AL	TNK	T CD8
7044	1.97802e-07	-0.259234	0.867	0.897	0.00538159	EE	RPS27A	TNK	T CD8
7045	2.13541e-07	0.230842	0.568	0.394	0.0058098	EE	CCDC88B	TNK	T CD8
7046	2.19178e-07	-0.280362	0.693	0.772	0.00596317	EE	ZNF609	TNK	T CD8
7047	2.25132e-07	0.143997	0.997	1	0.00612517	EE	HLA-A	TNK	T CD8
7048	2.49165e-07	-0.312009	0.655	0.75	0.00677902	EE	TAGAP	TNK	T CD8
7049	2.54694e-07	-0.262755	0.832	0.843	0.00692947	EE	RPL7A	TNK	T CD8
7050	2.89622e-07	-0.236838	0.822	0.837	0.00787976	EE	NAP1L1	TNK	T CD8
7051	3.10326e-07	-0.247371	0.57	0.686	0.00844305	EE	RPL29	TNK	T CD8
7052	4.04619e-07	0.198409	0.458	0.288	0.0110085	EE	ADAM8	TNK	T CD8
7053	4.40525e-07	-0.177925	0.14	0.276	0.0119854	EE	LDLRAP1	TNK	T CD8
7054	4.58199e-07	0.185095	0.658	0.503	0.0124662	EE	SSBP4	TNK	T CD8
7055	4.67942e-07	-0.300578	0.43	0.583	0.0127313	EE	PDE3B	TNK	T CD8
7056	5.47221e-07	-0.236787	0.461	0.603	0.0148882	EE	ARF6	TNK	T CD8
7057	5.51911e-07	-0.131982	0.035	0.122	0.0150158	EE	OGFRL1	TNK	T CD8
7058	6.14904e-07	-0.222404	0.43	0.603	0.0167297	EE	FAM101B	TNK	T CD8
7059	6.22056e-07	-0.213969	0.297	0.462	0.0169243	EE	PABPC4	TNK	T CD8
7060	6.32751e-07	0.186144	0.964	0.968	0.0172152	EE	ARPC2	TNK	T CD8
7061	6.91022e-07	0.250456	0.72	0.58	0.0188006	EE	TAP1	TNK	T CD8
7062	7.40528e-07	-0.119685	0.059	0.16	0.0201475	EE	APOB	TNK	T CD8
7063	8.0894e-07	-0.259563	0.219	0.362	0.0220088	EE	HIST1H1C	TNK	T CD8
7064	8.5607e-07	0.234526	0.846	0.724	0.0232911	EE	MYO9B	TNK	T CD8
7065	8.6839e-07	0.224699	1	1	0.0236263	EE	MT-RNR1	TNK	T CD8
7066	8.85363e-07	0.221299	0.66	0.506	0.0240881	EE	PIK3CD	TNK	T CD8
7067	1.39923e-06	-0.218747	0.484	0.628	0.0380689	EE	PEBP1	TNK	T CD8
7068	1.4453e-06	-0.212136	0.827	0.869	0.0393221	EE	RPS6KA3	TNK	T CD8
7069	1.48823e-06	-0.185306	0.832	0.897	0.0404902	EE	ELF1	TNK	T CD8
7070	1.54701e-06	0.203286	0.535	0.378	0.0420896	EE	BTN3A3	TNK	T CD8
7071	1.72349e-06	-0.389695	0.32	0.446	0.0468911	EE	HIST1H1D	TNK	T CD8
7072	1.81461e-06	-0.195788	0.815	0.904	0.0493702	EE	FTH1	TNK	T CD8
7073	2.09027e-06	-0.196859	0.055	0.147	0.05687	EE	ITGA6	TNK	T CD8
7074	2.25382e-06	0.214364	0.573	0.423	0.0613196	EE	MYO1G	TNK	T CD8
7075	2.27846e-06	-0.191223	0.159	0.288	0.0619901	EE	PFKFB3	TNK	T CD8
7076	3.09685e-06	-0.113155	0.007	0.058	0.0842559	EE	RUNX2	TNK	T CD8
7077	3.50031e-06	0.188177	0.794	0.667	0.095233	EE	SASH3	TNK	T CD8
7078	3.64018e-06	0.202681	0.843	0.756	0.0990383	EE	RARRES3	TNK	T CD8
7079	3.7587e-06	0.188131	0.333	0.189	0.102263	EE	SNX18	TNK	T CD8
7080	3.80217e-06	-0.101364	0.035	0.112	0.103446	EE	IL2	TNK	T CD8
7081	4.13125e-06	0.117097	0.162	0.054	0.112399	EE	IL21R	TNK	T CD8
7082	4.14006e-06	-0.208241	0.855	0.904	0.112639	EE	RPS24	TNK	T CD8
7083	4.41025e-06	-0.153046	0.079	0.183	0.11999	EE	PLCB1	TNK	T CD8
7084	4.61693e-06	0.17232	0.394	0.247	0.125613	EE	SNX20	TNK	T CD8
7085	5.14883e-06	-0.109743	0.01	0.064	0.140084	EE	GFPT2	TNK	T CD8
7086	5.15603e-06	0.112698	0.171	0.061	0.14028	EE	JSRP1	TNK	T CD8
7087	5.28499e-06	0.201977	0.891	0.843	0.143789	EE	ARHGAP9	TNK	T CD8
7088	5.59926e-06	-0.209665	0.349	0.497	0.152339	EE	HIST1H1E	TNK	T CD8
7089	5.72181e-06	0.194534	0.734	0.583	0.155673	EE	PSMB9	TNK	T CD8
7090	5.75472e-06	0.219739	0.741	0.612	0.156569	EE	RASAL3	TNK	T CD8
7091	5.81415e-06	-0.221499	0.47	0.612	0.158186	EE	IQGAP2	TNK	T CD8
7092	6.58046e-06	-0.122203	0.055	0.144	0.179035	EE	IL2RA	TNK	T CD8
7093	7.46379e-06	0.175624	0.454	0.301	0.203067	EE	TRAF3	TNK	T CD8
7094	8.12485e-06	0.212169	0.358	0.218	0.221053	EE	ATP10D	TNK	T CD8
7095	8.59756e-06	0.167515	0.518	0.353	0.233914	EE	ZNFX1	TNK	T CD8
7096	8.82851e-06	-0.126922	0.993	1	0.240197	EE	PABPC1	TNK	T CD8
7097	9.15136e-06	-0.178595	0.883	0.929	0.248981	EE	RPL12	TNK	T CD8
7098	9.17123e-06	-0.171668	0.905	0.965	0.249522	EE	UBA52	TNK	T CD8
7099	9.27393e-06	0.250234	0.729	0.599	0.252316	EE	RBM25	TNK	T CD8
7100	1.21114e-05	-0.187082	0.387	0.545	0.329515	EE	PRKCB	TNK	T CD8
7101	1.23059e-05	0.26095	0.817	0.737	0.334808	EE	HERC1	TNK	T CD8
7102	1.2362e-05	-0.387885	0.67	0.724	0.336332	EE	ZFP36	TNK	T CD8
7103	1.56767e-05	0.133522	1	1	0.426516	EE	HLA-E	TNK	T CD8
7104	1.65425e-05	-0.190195	0.769	0.811	0.450072	EE	ID2	TNK	T CD8
7105	2.1607e-05	-0.245872	0.389	0.506	0.587861	EE	SLC4A7	TNK	T CD8
7106	2.44612e-05	0.154424	0.484	0.33	0.665515	EE	PPP1R12C	TNK	T CD8
7107	2.50873e-05	-0.111165	0.045	0.122	0.68255	EE	ZYG11B	TNK	T CD8
7108	2.74928e-05	-0.163701	0.855	0.897	0.747996	EE	EEF1D	TNK	T CD8
7109	2.7511e-05	-0.171762	0.732	0.824	0.748493	EE	MT-ATP8	TNK	T CD8
7110	2.75554e-05	-0.167932	0.484	0.625	0.7497	EE	METTL9	TNK	T CD8
7111	2.7932e-05	0.190346	0.644	0.5	0.759946	EE	ANAPC5	TNK	T CD8
7112	2.89091e-05	-0.150895	0.411	0.567	0.786531	EE	EVI2A	TNK	T CD8
7113	3.11549e-05	0.151687	0.439	0.292	0.847633	EE	C5orf56	TNK	T CD8
7114	3.50985e-05	-0.257055	0.364	0.484	0.954925	EE	MALT1	TNK	T CD8
7115	3.61204e-05	0.134734	0.421	0.269	0.982728	EE	BCOR	TNK	T CD8
7116	9.35537e-07	-0.861328	0.026	0.714	0.0254531	EE	ZBTB16	TNK	T cycling
7117	1.05555e-06	-0.667172	0.026	0.714	0.0287184	EE	CCNJL	TNK	T cycling
7118	1.67541e-06	-0.887303	0	0.571	0.0455828	EE	TYROBP	TNK	T cycling
7119	1.67541e-06	-0.944462	0	0.571	0.0455828	EE	SYK	TNK	T cycling
7120	1.37594e-05	-0.686154	0.053	0.714	0.374352	EE	GEM	TNK	T cycling
7121	1.07482e-07	-1.27368	0.96	1	0.00292426	EE	TXNIP	TNK	T gamma delta	T gamma delta CXCR4hi
7122	4.99166e-07	0.599835	1	1	0.0135808	EE	HLA-A	TNK	T gamma delta	T gamma delta CXCR4hi
7123	1.42022e-05	0.398265	1	1	0.3864	EE	HLA-B	TNK	T gamma delta	T gamma delta CXCR4hi
7124	1.25626e-21	-0.965524	0.008	0.404	3.41791e-17	EE	EOMES	TNK	T gamma delta
7125	2.83098e-17	-0.93748	0.017	0.362	7.70225e-13	EE	SYK	TNK	T gamma delta
7126	6.89013e-14	0.506578	1	1	1.8746e-09	EE	HLA-B	TNK	T gamma delta
7127	2.05131e-13	-0.88997	0.058	0.426	5.581e-09	EE	TYROBP	TNK	T gamma delta
7128	5.60556e-13	-0.933382	0.983	0.979	1.5251e-08	EE	TXNIP	TNK	T gamma delta
7129	5.95005e-13	-0.441597	0.004	0.234	1.61883e-08	EE	KLRF1	TNK	T gamma delta
7130	8.61529e-13	-1.10359	0.05	0.383	2.34396e-08	EE	GZMK	TNK	T gamma delta
7131	6.77345e-12	-0.536264	0.012	0.255	1.84285e-07	EE	PLXNC1	TNK	T gamma delta
7132	6.79976e-12	-0.362497	0.05	0.383	1.85001e-07	EE	DHRS3	TNK	T gamma delta
7133	1.72175e-11	0.817654	0.967	0.574	4.68436e-07	EE	CD3D	TNK	T gamma delta
7134	5.53451e-11	-0.765721	0.934	0.957	1.50577e-06	EE	BTG1	TNK	T gamma delta
7135	5.74156e-11	-0.665341	0.095	0.447	1.56211e-06	EE	SH2D1A	TNK	T gamma delta
7136	1.4591e-10	-0.515669	0.992	1	3.96977e-06	EE	MT-CO3	TNK	T gamma delta
7137	2.70716e-10	-0.691609	0.07	0.383	7.36536e-06	EE	SAMD3	TNK	T gamma delta
7138	1.39607e-09	0.330161	1	1	3.79827e-05	EE	B2M	TNK	T gamma delta
7139	2.37966e-09	-0.315016	0.008	0.191	6.47433e-05	EE	IGFBP2	TNK	T gamma delta
7140	9.3865e-09	0.374797	1	1	0.000255379	EE	HLA-A	TNK	T gamma delta
7141	2.10745e-08	-0.22739	0	0.128	0.000573373	EE	RASSF8	TNK	T gamma delta
7142	2.10814e-08	-0.210295	0	0.128	0.000573562	EE	FAM49A	TNK	T gamma delta
7143	2.67594e-08	-0.754408	0.14	0.468	0.000728042	EE	YPEL1	TNK	T gamma delta
7144	2.73439e-08	-0.184673	0.008	0.17	0.000743944	EE	XYLT1	TNK	T gamma delta
7145	3.25118e-08	-0.153062	0.004	0.149	0.000884549	EE	FGFR1	TNK	T gamma delta
7146	3.34097e-08	-0.560179	0.136	0.468	0.000908978	EE	KLF9	TNK	T gamma delta
7147	3.36831e-08	0.606744	0.884	0.532	0.000916415	EE	CD52	TNK	T gamma delta
7148	7.70637e-08	0.587634	0.938	0.511	0.00209667	EE	CD3G	TNK	T gamma delta
7149	9.03782e-08	-0.467883	1	1	0.00245892	EE	MT-CO1	TNK	T gamma delta
7150	1.34261e-07	0.546758	0.698	0.277	0.00365285	EE	MAP4K1	TNK	T gamma delta
7151	3.30608e-07	-0.192904	0	0.106	0.00899485	EE	STOX2	TNK	T gamma delta
7152	3.30608e-07	-0.192904	0	0.106	0.00899485	EE	TCF4	TNK	T gamma delta
7153	4.23892e-07	-0.490288	0.909	0.957	0.0115328	EE	SRGN	TNK	T gamma delta
7154	5.14424e-07	-0.184673	0.004	0.128	0.0139959	EE	IL18	TNK	T gamma delta
7155	1.00202e-06	-0.207682	0.029	0.213	0.027262	EE	FADS2	TNK	T gamma delta
7156	1.10192e-06	-0.21233	0.045	0.255	0.02998	EE	RN7SL1	TNK	T gamma delta
7157	1.36385e-06	-0.59166	0.083	0.319	0.0371062	EE	SPON2	TNK	T gamma delta
7158	1.50265e-06	-0.424385	0.996	1	0.0408825	EE	MT-ATP6	TNK	T gamma delta
7159	1.90833e-06	-0.700698	0.455	0.745	0.0519201	EE	CXCR4	TNK	T gamma delta
7160	1.97482e-06	-0.596982	0.835	0.894	0.053729	EE	ZFP36L2	TNK	T gamma delta
7161	2.54976e-06	-0.475639	0.099	0.34	0.0693714	EE	CCNJL	TNK	T gamma delta
7162	2.5763e-06	-0.215069	0.012	0.149	0.0700935	EE	RHOBTB3	TNK	T gamma delta
7163	2.73532e-06	-0.256536	0.012	0.149	0.0744197	EE	TIAM1	TNK	T gamma delta
7164	2.91316e-06	-1.227	0.157	0.426	0.0792584	EE	GNLY	TNK	T gamma delta
7165	3.68121e-06	0.410767	0.971	0.872	0.100155	EE	PTPRCAP	TNK	T gamma delta
7166	4.57579e-06	-0.380617	0.112	0.362	0.124493	EE	CEBPD	TNK	T gamma delta
7167	4.67519e-06	-0.548931	0.921	1	0.127198	EE	PIK3R1	TNK	T gamma delta
7168	9.30339e-06	0.384319	0.826	0.468	0.253117	EE	CKLF	TNK	T gamma delta
7169	9.93116e-06	-0.326084	0.116	0.362	0.270197	EE	ZBTB16	TNK	T gamma delta
7170	1.03809e-05	-0.391435	0.992	1	0.282433	EE	MT-CYB	TNK	T gamma delta
7171	1.37968e-05	0.466185	0.855	0.66	0.37537	EE	ITGB7	TNK	T gamma delta
7172	2.10329e-05	0.367379	0.764	0.489	0.572242	EE	PSMB9	TNK	T gamma delta
7173	2.64384e-05	-0.690152	0.326	0.574	0.719309	EE	EPAS1	TNK	T gamma delta
7174	2.7849e-05	-0.460963	0.202	0.447	0.757688	EE	STK39	TNK	T gamma delta
7175	3.17101e-05	-0.435361	0.5	0.766	0.862736	EE	TSC22D3	TNK	T gamma delta
7176	3.17203e-05	-0.48028	0.409	0.638	0.863015	EE	NFKBIA	TNK	T gamma delta
7177	2.62813e-11	0.580735	1	1	7.15035e-07	EE	MT-RNR1	TNK	T MT
7178	1.01532e-08	-0.898306	0.228	0.651	0.000276239	EE	NFKBIA	TNK	T MT
7179	4.64062e-08	-0.273117	0.009	0.279	0.00126257	EE	ZBTB16	TNK	T MT
7180	5.48334e-07	-0.246133	0	0.209	0.0149185	EE	DPEP1	TNK	T MT
7181	6.27455e-07	-0.986833	0.395	0.767	0.0170712	EE	TSC22D3	TNK	T MT
7182	6.63088e-07	-1.11679	0.965	1	0.0180406	EE	TXNIP	TNK	T MT
7183	7.11406e-07	0.523315	0.947	0.698	0.0193552	EE	SH3BGRL3	TNK	T MT
7184	1.393e-06	-0.354758	0.035	0.302	0.0378994	EE	CDH17	TNK	T MT
7185	2.27675e-06	-0.851384	0.184	0.535	0.0619436	EE	AHNAK	TNK	T MT
7186	2.34132e-06	0.468601	1	0.93	0.0637003	EE	STK17B	TNK	T MT
7187	2.90557e-06	-1.09729	0.053	0.326	0.0790519	EE	PCK1	TNK	T MT
7188	3.14102e-06	0.444522	0.982	0.86	0.0854577	EE	PTPRCAP	TNK	T MT
7189	6.03701e-06	-0.290362	0.026	0.256	0.164249	EE	PXN	TNK	T MT
7190	9.02278e-06	-0.737414	0.912	0.953	0.245483	EE	BTG1	TNK	T MT
7191	1.14543e-05	-0.150823	0	0.163	0.311637	EE	C6orf132	TNK	T MT
7192	1.14838e-05	-0.170626	0	0.163	0.312438	EE	TP53I3	TNK	T MT
7193	1.15273e-05	-0.472906	0	0.163	0.313625	EE	SLC46A1	TNK	T MT
7194	1.15288e-05	-0.645519	0	0.163	0.313663	EE	LCT	TNK	T MT
7195	2.38712e-05	-0.906887	0.386	0.674	0.649464	EE	CXCR4	TNK	T MT
7196	2.5008e-05	-0.396262	0.105	0.395	0.680391	EE	LPAR6	TNK	T MT
7197	2.53399e-05	-0.1917	0.009	0.186	0.689423	EE	PAQR7	TNK	T MT
7198	2.55012e-05	-0.307169	0.026	0.233	0.693811	EE	PCSK5	TNK	T MT
7199	2.80905e-05	-0.360632	0.035	0.256	0.764258	EE	ELF3	TNK	T MT
7200	1.10984e-155	0.392823	1	1	3.01954e-151	EE	B2M	TNK
7201	8.02644e-147	0.730266	0.624	0.123	2.18375e-142	EE	HLA-DPB1	TNK
7202	3.20096e-126	-0.864605	0.973	0.993	8.70884e-122	EE	TXNIP	TNK
7203	9.33129e-121	0.777276	0.46	0.035	2.53876e-116	EE	HLA-DRB1	TNK
7204	1.53143e-108	0.33006	1	1	4.16656e-104	EE	HLA-B	TNK
7205	4.38689e-98	0.534019	0.53	0.129	1.19354e-93	EE	HLA-DPA1	TNK
7206	1.0019e-93	0.541471	0.936	0.745	2.72587e-89	EE	ITGAL	TNK
7207	3.17768e-92	-0.482951	0.945	0.98	8.6455e-88	EE	RPL3	TNK
7208	4.41637e-92	-0.858506	0.539	0.841	1.20156e-87	EE	FOS	TNK
7209	2.08171e-83	0.516911	0.945	0.702	5.66371e-79	EE	CD3G	TNK
7210	5.35305e-83	-0.412154	0.992	0.997	1.4564e-78	EE	MT-CO1	TNK
7211	2.43544e-82	0.511971	0.962	0.756	6.6261e-78	EE	CD3D	TNK
7212	4.04439e-82	0.357465	0.998	0.998	1.10036e-77	EE	HLA-C	TNK
7213	1.36592e-80	0.449961	0.973	0.942	3.71625e-76	EE	CCL5	TNK
7214	2.01316e-80	-0.437008	0.041	0.29	5.47719e-76	EE	ZBTB16	TNK
7215	7.07557e-80	-0.457901	0.985	0.993	1.92505e-75	EE	MT-CYB	TNK
7216	5.94799e-78	0.44165	0.961	0.864	1.61827e-73	EE	PFN1	TNK
7217	1.89421e-77	-0.326538	0.996	1	5.15357e-73	EE	TPT1	TNK
7218	7.58416e-77	-0.681008	0.041	0.285	2.06342e-72	EE	TYROBP	TNK
7219	1.15215e-76	-0.447589	0.016	0.225	3.13466e-72	EE	SYK	TNK
7220	9.021e-76	-0.402697	0.994	0.995	2.45434e-71	EE	MT-ATP6	TNK
7221	1.47806e-72	0.448727	0.419	0.092	4.02137e-68	EE	SYT11	TNK
7222	4.285e-72	-0.343395	0.974	0.993	1.16582e-67	EE	MT-CO3	TNK
7223	6.94676e-72	0.483619	0.931	0.817	1.89e-67	EE	SH3BGRL3	TNK
7224	2.45677e-71	-0.347912	0.976	0.993	6.68414e-67	EE	RPS21	TNK
7225	1.20432e-69	-0.512582	0.936	0.976	3.27661e-65	EE	BTG1	TNK
7226	9.21936e-67	0.560099	0.784	0.516	2.50831e-62	EE	CD6	TNK
7227	3.39298e-63	-0.466088	0.166	0.447	9.23127e-59	EE	EPAS1	TNK
7228	3.74634e-62	-0.624808	0.819	0.9	1.01927e-57	EE	ZFP36L2	TNK
7229	1.42415e-61	0.583883	0.722	0.453	3.87469e-57	EE	PAG1	TNK
7230	1.61356e-61	-0.445403	0.056	0.279	4.39001e-57	EE	FCER1G	TNK
7231	8.67632e-61	-0.281571	0.069	0.298	2.36057e-56	EE	DHRS3	TNK
7232	1.0302e-60	0.432766	0.92	0.784	2.80287e-56	EE	COTL1	TNK
7233	1.06445e-60	-0.314376	0.989	0.998	2.89605e-56	EE	RPL13	TNK
7234	9.80349e-60	0.359978	0.342	0.066	2.66724e-55	EE	FCRL6	TNK
7235	1.86785e-59	0.428373	0.956	0.867	5.08187e-55	EE	TRAC	TNK
7236	6.62213e-59	-0.699518	0.066	0.281	1.80168e-54	EE	TNFRSF18	TNK
7237	1.13886e-58	0.427181	0.99	0.959	3.0985e-54	EE	TRBC2	TNK
7238	9.06987e-58	0.401778	0.908	0.754	2.46764e-53	EE	CD52	TNK
7239	1.30943e-55	-0.660231	0.676	0.852	3.56256e-51	EE	RGS1	TNK
7240	2.66442e-54	0.431926	0.678	0.402	7.24908e-50	EE	AOAH	TNK
7241	5.30946e-53	0.445312	0.366	0.102	1.44455e-48	EE	IGKC	TNK
7242	6.62214e-53	-0.555292	0.756	0.901	1.80168e-48	EE	CD69	TNK
7243	9.65278e-53	-0.4101	0.921	0.975	2.62623e-48	EE	JAK1	TNK
7244	1.69457e-52	-0.404224	0.048	0.238	4.61042e-48	EE	CDH17	TNK
7245	9.66037e-52	0.382331	0.81	0.516	2.6283e-47	EE	AMICA1	TNK
7246	2.72266e-50	0.24072	0.999	1	7.40754e-46	EE	HLA-A	TNK
7247	2.45051e-49	0.736105	0.998	0.999	6.66711e-45	EE	MALAT1	TNK
7248	3.06328e-49	-0.314835	0.952	0.978	8.33426e-45	EE	RPL34	TNK
7249	5.88549e-49	-0.497009	0.908	0.965	1.60126e-44	EE	KLF6	TNK
7250	2.10355e-47	0.454514	0.538	0.268	5.72312e-43	EE	CD5	TNK
7251	5.11097e-47	0.445591	0.519	0.245	1.39054e-42	EE	CRTAM	TNK
7252	7.31174e-47	0.280762	0.995	0.989	1.98931e-42	EE	STK17B	TNK
7253	4.372e-46	0.303649	0.968	0.927	1.18949e-41	EE	PTPRCAP	TNK
7254	9.08612e-46	-0.580581	0.384	0.608	2.47206e-41	EE	NFKBIA	TNK
7255	4.79337e-45	0.460034	0.734	0.485	1.30413e-40	EE	TRGC2	TNK
7256	1.83722e-44	-0.583526	0.476	0.699	4.99852e-40	EE	TSC22D3	TNK
7257	4.05382e-44	0.343765	0.622	0.378	1.10292e-39	EE	PLEKHF1	TNK
7258	1.46386e-43	-0.335423	0.049	0.214	3.98271e-39	EE	CEBPD	TNK
7259	1.71343e-42	0.380583	0.351	0.116	4.66174e-38	EE	IGHA1	TNK
7260	1.73478e-41	-0.300845	0.032	0.181	4.71981e-37	EE	KRT86	TNK
7261	5.94908e-41	0.297447	0.955	0.9	1.61857e-36	EE	PTP4A2	TNK
7262	8.44323e-41	0.278911	0.978	0.944	2.29715e-36	EE	TMSB10	TNK
7263	2.42966e-40	-0.757141	0.4	0.591	6.61037e-36	EE	CXCR4	TNK
7264	3.57596e-40	0.319552	0.248	0.051	9.72912e-36	EE	IGJ	TNK
7265	1.15475e-39	0.304866	0.378	0.148	3.14173e-35	EE	KIAA1671	TNK
7266	1.36522e-39	-0.154203	0.012	0.129	3.71436e-35	EE	GPR97	TNK
7267	1.42004e-39	0.345931	0.59	0.349	3.8635e-35	EE	ASB2	TNK
7268	1.92946e-39	-0.244891	0.039	0.187	5.24948e-35	EE	CD27	TNK
7269	2.29076e-39	-0.414318	0.225	0.436	6.23246e-35	EE	SPRY1	TNK
7270	3.87242e-39	0.228811	0.178	0.013	1.05357e-34	EE	HLA-DQB1	TNK
7271	4.01419e-39	0.308463	0.646	0.373	1.09214e-34	EE	ERAP2	TNK
7272	4.61691e-39	-0.288714	0.049	0.205	1.25612e-34	EE	FGR	TNK
7273	1.4578e-38	-0.17529	0.007	0.114	3.96625e-34	EE	MAML3	TNK
7274	1.98411e-38	-0.456549	0.911	0.942	5.39816e-34	EE	EEF1A1	TNK
7275	2.11169e-38	0.310089	0.977	0.944	5.74527e-34	EE	FYB	TNK
7276	6.08031e-38	-0.372	0.319	0.563	1.65427e-33	EE	MYBL1	TNK
7277	6.74214e-38	-0.279133	0.028	0.162	1.83433e-33	EE	KRT81	TNK
7278	1.02189e-37	-0.2519	0.951	0.986	2.78025e-33	EE	RPL27	TNK
7279	1.91447e-37	-0.164633	0.008	0.113	5.20869e-33	EE	COL23A1	TNK
7280	1.01711e-36	0.380662	0.606	0.377	2.76725e-32	EE	TIGIT	TNK
7281	1.72867e-36	0.382977	0.608	0.367	4.7032e-32	EE	CD84	TNK
7282	3.07596e-36	-0.244097	0.988	0.996	8.36877e-32	EE	EEF2	TNK
7283	5.11258e-36	0.324927	0.819	0.623	1.39098e-31	EE	TMC8	TNK
7284	5.70118e-36	-0.337123	0.314	0.522	1.55112e-31	EE	MTRNR2L12	TNK
7285	5.8151e-36	-0.348237	0.112	0.295	1.58211e-31	EE	TXK	TNK
7286	9.49543e-36	0.356977	0.725	0.536	2.58342e-31	EE	BTN3A1	TNK
7287	1.38585e-35	0.237616	0.244	0.058	3.77048e-31	EE	MCOLN2	TNK
7288	3.70379e-35	0.493007	0.404	0.19	1.00769e-30	EE	MIAT	TNK
7289	4.39502e-35	-0.309773	0.073	0.236	1.19575e-30	EE	SH2D1B	TNK
7290	7.33879e-35	-0.400909	0.078	0.243	1.99667e-30	EE	SORL1	TNK
7291	8.60514e-35	0.322162	0.849	0.676	2.3412e-30	EE	SLAMF7	TNK
7292	9.189e-35	-0.207218	0.993	0.996	2.50005e-30	EE	MT-CO2	TNK
7293	9.51843e-35	0.317446	0.951	0.766	2.58968e-30	EE	CD2	TNK
7294	1.68702e-34	0.352264	0.488	0.256	4.58987e-30	EE	GBP1	TNK
7295	2.00746e-34	-0.69434	0.712	0.807	5.4617e-30	EE	TNFAIP3	TNK
7296	4.29025e-34	-0.185016	0.025	0.146	1.16725e-29	EE	CCNJL	TNK
7297	6.19325e-34	0.313518	0.703	0.5	1.685e-29	EE	USP20	TNK
7298	1.30475e-33	-0.175322	0.046	0.186	3.54982e-29	EE	CD300A	TNK
7299	2.93635e-33	-0.39094	0.466	0.691	7.98894e-29	EE	DUSP1	TNK
7300	5.83316e-33	0.38252	0.741	0.553	1.58703e-28	EE	CD74	TNK
7301	1.33326e-32	0.307813	0.798	0.601	3.62741e-28	EE	THEMIS	TNK
7302	4.16152e-32	0.287945	0.725	0.481	1.13222e-27	EE	GRAP2	TNK
7303	4.59208e-32	0.195635	0.153	0.013	1.24937e-27	EE	JAKMIP1	TNK
7304	5.62847e-32	0.50629	0.489	0.291	1.53134e-27	EE	TRGC1	TNK
7305	9.15553e-32	-0.221964	0.052	0.19	2.49094e-27	EE	GRAMD3	TNK
7306	1.28241e-31	-0.294529	0.919	0.981	3.48906e-27	EE	MT-ND1	TNK
7307	4.37448e-31	-0.434304	0.704	0.788	1.19017e-26	EE	SLA	TNK
7308	5.16565e-31	0.282208	0.742	0.521	1.40542e-26	EE	CLEC2D	TNK
7309	6.66629e-31	-0.170345	0.007	0.095	1.8137e-26	EE	PPP1R9A	TNK
7310	1.28698e-30	-0.361779	0.101	0.258	3.50148e-26	EE	CXXC5	TNK
7311	1.99351e-30	-0.446527	0.473	0.626	5.42373e-26	EE	SPOCK2	TNK
7312	2.65799e-30	-0.143875	0.044	0.172	7.2316e-26	EE	BEX4	TNK
7313	2.69872e-30	0.266878	0.821	0.672	7.34242e-26	EE	2021-09-01	TNK
7314	3.51028e-30	0.314485	0.847	0.716	9.55043e-26	EE	ACAP1	TNK
7315	5.07515e-30	-0.274394	0.051	0.183	1.3808e-25	EE	KLHL23	TNK
7316	7.69545e-30	0.289712	0.663	0.466	2.0937e-25	EE	CHURC1	TNK
7317	8.71941e-30	-0.149191	0.007	0.091	2.37229e-25	EE	FCRL4	TNK
7318	1.16632e-29	0.200864	0.999	0.999	3.17321e-25	EE	HLA-E	TNK
7319	1.60097e-29	-0.333972	0.243	0.433	4.35575e-25	EE	FOSL2	TNK
7320	1.76676e-29	-0.174842	0.022	0.128	4.80683e-25	EE	GEM	TNK
7321	1.84387e-29	-0.435121	0.032	0.146	5.01661e-25	EE	GZMK	TNK
7322	2.26809e-29	-0.382879	0.217	0.39	6.17078e-25	EE	PTPN12	TNK
7323	3.01849e-29	-0.202541	0.038	0.157	8.21239e-25	EE	ELL2	TNK
7324	3.35908e-29	0.188391	0.166	0.026	9.13905e-25	EE	IGHA2	TNK
7325	1.46892e-28	0.26871	0.766	0.584	3.99648e-24	EE	PSMB9	TNK
7326	1.86513e-28	0.332277	0.443	0.232	5.07447e-24	EE	CXCR6	TNK
7327	2.47264e-28	-0.259319	0.081	0.225	6.72731e-24	EE	IRF8	TNK
7328	2.49448e-28	-0.212371	0.061	0.196	6.78673e-24	EE	SAMD3	TNK
7329	3.27992e-28	-0.183673	0.057	0.189	8.92368e-24	EE	ZSCAN18	TNK
7330	4.38462e-28	-0.193921	0.999	1	1.19292e-23	EE	RNA28S5	TNK
7331	4.59698e-28	-0.200924	0.079	0.224	1.2507e-23	EE	PLAC8	TNK
7332	4.96799e-28	0.273933	0.785	0.593	1.35164e-23	EE	SH3KBP1	TNK
7333	5.04441e-28	0.208889	0.279	0.104	1.37243e-23	EE	MXRA7	TNK
7334	6.04571e-28	0.2309	0.445	0.238	1.64486e-23	EE	DCXR	TNK
7335	7.23074e-28	0.246157	0.972	0.954	1.96727e-23	EE	CFL1	TNK
7336	7.46857e-28	0.233067	0.294	0.114	2.03197e-23	EE	REG3A	TNK
7337	1.18466e-27	0.268844	0.526	0.325	3.22311e-23	EE	NLRC5	TNK
7338	1.62871e-27	0.257308	0.189	0.044	4.43122e-23	EE	HLA-DRA	TNK
7339	2.34638e-27	0.344629	0.276	0.103	6.3838e-23	EE	IFNG	TNK
7340	2.7426e-27	0.188444	0.146	0.019	7.46178e-23	EE	HLA-DRB5	TNK
7341	3.225e-27	-0.374232	0.538	0.675	8.77425e-23	EE	PLCL2	TNK
7342	6.20434e-27	-0.24099	0.945	0.97	1.68802e-22	EE	RPS20	TNK
7343	8.44224e-27	-0.398077	0.278	0.455	2.29688e-22	EE	DUSP6	TNK
7344	9.10678e-27	0.246282	0.899	0.809	2.47768e-22	EE	CDC42SE2	TNK
7345	1.13065e-26	0.254303	0.577	0.369	3.07617e-22	EE	UBASH3A	TNK
7346	1.35431e-26	-0.357664	0.206	0.365	3.68467e-22	EE	ITGB1	TNK
7347	1.72219e-26	0.261869	0.749	0.572	4.68556e-22	EE	TAP1	TNK
7348	2.33149e-26	-0.298929	0.21	0.385	6.34328e-22	EE	ARHGAP5	TNK
7349	3.26691e-26	-0.195207	0.994	0.999	8.88828e-22	EE	RPLP1	TNK
7350	3.54578e-26	-0.173046	0.036	0.144	9.64699e-22	EE	B3GNT7	TNK
7351	3.72209e-26	0.261314	0.72	0.529	1.01267e-21	EE	CD244	TNK
7352	5.66368e-26	-0.216202	0.984	0.995	1.54092e-21	EE	RPS14	TNK
7353	5.72222e-26	0.219352	0.48	0.278	1.55684e-21	EE	RNF167	TNK
7354	5.93865e-26	-0.151572	0.029	0.132	1.61573e-21	EE	GPR126	TNK
7355	1.24942e-25	-0.209198	0.991	0.996	3.39931e-21	EE	RPS12	TNK
7356	1.50549e-25	0.243034	0.821	0.692	4.096e-21	EE	IL2RG	TNK
7357	1.79437e-25	-0.131502	0.017	0.106	4.88193e-21	EE	S100A13	TNK
7358	4.36578e-25	-0.293418	0.672	0.779	1.1878e-20	EE	ZNF609	TNK
7359	4.40474e-25	0.393737	0.503	0.323	1.1984e-20	EE	NEAT1	TNK
7360	4.77876e-25	0.209516	0.238	0.084	1.30016e-20	EE	MIR142	TNK
7361	5.23975e-25	-0.39534	0.153	0.304	1.42558e-20	EE	LPAR6	TNK
7362	6.11531e-25	-0.221716	0.031	0.131	1.66379e-20	EE	DPP4	TNK
7363	1.5176e-24	0.169114	0.206	0.063	4.12894e-20	EE	C12orf75	TNK
7364	1.78651e-24	0.214791	0.955	0.888	4.86056e-20	EE	LCP2	TNK
7365	3.79771e-24	-0.258297	0.202	0.371	1.03324e-19	EE	HEBP2	TNK
7366	4.05887e-24	0.227478	0.982	0.959	1.1043e-19	EE	EVL	TNK
7367	4.13599e-24	0.231135	0.485	0.302	1.12528e-19	EE	PRKD2	TNK
7368	4.4462e-24	-0.137444	0.033	0.133	1.20968e-19	EE	GSN	TNK
7369	5.05953e-24	-0.166672	0.083	0.215	1.37655e-19	EE	RNF130	TNK
7370	1.02227e-23	-0.189895	0.997	0.997	2.78129e-19	EE	MT-ND4	TNK
7371	1.4196e-23	-0.26134	0.552	0.685	3.86231e-19	EE	STT3B	TNK
7372	1.65407e-23	0.153744	0.2	0.061	4.50023e-19	EE	LAT	TNK
7373	2.01841e-23	-0.153975	0.031	0.128	5.4915e-19	EE	MGAT3	TNK
7374	2.21435e-23	0.233745	0.47	0.28	6.02457e-19	EE	SIRPG	TNK
7375	2.47739e-23	0.257062	0.64	0.461	6.74023e-19	EE	MAP4K1	TNK
7376	3.23881e-23	0.218588	0.219	0.075	8.81183e-19	EE	HIVEP3	TNK
7377	3.27185e-23	0.177346	0.223	0.077	8.90171e-19	EE	TESC	TNK
7378	4.41515e-23	0.253659	0.761	0.607	1.20123e-18	EE	RASAL3	TNK
7379	4.50628e-23	0.228682	0.753	0.597	1.22602e-18	EE	PPP1CA	TNK
7380	6.91521e-23	0.23806	0.758	0.594	1.88142e-18	EE	ABI3	TNK
7381	8.86839e-23	-0.120348	0.012	0.087	2.41282e-18	EE	RHOBTB3	TNK
7382	9.08533e-23	0.200769	0.371	0.191	2.47185e-18	EE	GPR68	TNK
7383	1.44745e-22	0.229808	0.949	0.887	3.93809e-18	EE	SPN	TNK
7384	1.60856e-22	-0.212004	0.92	0.951	4.37641e-18	EE	GLTSCR2	TNK
7385	1.62322e-22	0.154629	0.168	0.043	4.41629e-18	EE	HLA-DMA	TNK
7386	2.84577e-22	-0.327686	0.873	0.904	7.74248e-18	EE	SRGN	TNK
7387	3.73587e-22	-0.315086	0.196	0.35	1.01642e-17	EE	GFOD1	TNK
7388	4.37564e-22	-0.210322	0.913	0.929	1.19048e-17	EE	NACA	TNK
7389	1.41275e-21	-0.198087	0.942	0.965	3.84366e-17	EE	RPL35	TNK
7390	1.41592e-21	0.205577	0.917	0.817	3.85229e-17	EE	ITGAE	TNK
7391	1.62891e-21	0.132052	0.121	0.018	4.43178e-17	EE	AHRR	TNK
7392	1.75914e-21	-0.300355	0.396	0.553	4.78608e-17	EE	HIST1H1E	TNK
7393	1.92428e-21	0.233167	0.483	0.311	5.2354e-17	EE	CDK2AP2	TNK
7394	3.01509e-21	0.218208	0.675	0.492	8.20316e-17	EE	TAGLN2	TNK
7395	3.071e-21	0.247712	0.656	0.496	8.35527e-17	EE	CST7	TNK
7396	4.67516e-21	0.189845	0.252	0.107	1.27197e-16	EE	RUNX1	TNK
7397	8.13303e-21	0.21735	0.717	0.559	2.21275e-16	EE	FMNL1	TNK
7398	1.16268e-20	0.261917	0.617	0.447	3.1633e-16	EE	GBP5	TNK
7399	1.92051e-20	-0.257238	0.135	0.273	5.22513e-16	EE	LAT2	TNK
7400	2.47089e-20	0.210048	0.511	0.332	6.72255e-16	EE	SIT1	TNK
7401	2.94951e-20	0.226821	0.338	0.175	8.02472e-16	EE	DUSP4	TNK
7402	3.84543e-20	-0.251287	0.094	0.217	1.04623e-15	EE	ABCA1	TNK
7403	5.63172e-20	0.210991	0.862	0.745	1.53222e-15	EE	ALDOA	TNK
7404	6.3384e-20	-0.370319	0.108	0.227	1.72449e-15	EE	S1PR3	TNK
7405	6.86483e-20	0.192992	0.43	0.257	1.86772e-15	EE	SNX20	TNK
7406	9.69874e-20	-0.246431	0.88	0.946	2.63874e-15	EE	MACF1	TNK
7407	9.90152e-20	-0.279958	0.165	0.299	2.69391e-15	EE	CD55	TNK
7408	1.08015e-19	0.185249	0.482	0.314	2.93877e-15	EE	GRAMD1A	TNK
7409	1.08594e-19	0.219428	0.84	0.731	2.95451e-15	EE	WDR1	TNK
7410	1.09952e-19	0.19415	0.213	0.082	2.99145e-15	EE	SLC1A4	TNK
7411	1.21475e-19	0.131576	0.182	0.06	3.30496e-15	EE	JSRP1	TNK
7412	1.40164e-19	-0.216955	0.071	0.184	3.81343e-15	EE	GPR183	TNK
7413	1.58713e-19	-0.18178	0.979	0.987	4.31811e-15	EE	RPL27A	TNK
7414	1.99414e-19	0.201155	0.85	0.738	5.42545e-15	EE	HMHA1	TNK
7415	2.07188e-19	-0.243391	0.767	0.811	5.63697e-15	EE	RPS25	TNK
7416	2.38233e-19	0.197331	0.955	0.919	6.48162e-15	EE	CORO1A	TNK
7417	2.38786e-19	-0.268537	0.241	0.396	6.49664e-15	EE	NRIP1	TNK
7418	2.78272e-19	0.24029	0.877	0.809	7.57095e-15	EE	FUS	TNK
7419	3.31459e-19	0.150484	0.299	0.149	9.018e-15	EE	GZMM	TNK
7420	3.83504e-19	-0.219775	0.164	0.305	1.0434e-14	EE	LUZP1	TNK
7421	5.29598e-19	0.204677	0.844	0.715	1.44088e-14	EE	ITGB7	TNK
7422	5.43459e-19	-0.25145	0.284	0.432	1.47859e-14	EE	SESN1	TNK
7423	5.44453e-19	0.162732	0.411	0.243	1.48129e-14	EE	PPP4C	TNK
7424	6.71514e-19	-0.191395	0.107	0.229	1.82699e-14	EE	SPG20	TNK
7425	8.14852e-19	0.224398	0.527	0.371	2.21697e-14	EE	ZYX	TNK
7426	9.54467e-19	-0.224046	0.78	0.824	2.59682e-14	EE	RPL26	TNK
7427	1.11433e-18	-0.213639	0.084	0.194	3.03177e-14	EE	PRKAR2B	TNK
7428	1.65056e-18	0.219857	0.823	0.675	4.49067e-14	EE	FLNA	TNK
7429	1.67117e-18	0.206729	0.528	0.362	4.54675e-14	EE	JAK3	TNK
7430	2.14062e-18	0.259246	0.352	0.2	5.82398e-14	EE	LRRN3	TNK
7431	2.25011e-18	0.21915	0.509	0.352	6.12188e-14	EE	NBEAL2	TNK
7432	2.64617e-18	-0.197217	0.927	0.946	7.19944e-14	EE	RBL2	TNK
7433	2.68242e-18	0.190718	0.875	0.769	7.29806e-14	EE	APBB1IP	TNK
7434	2.77807e-18	0.134727	0.194	0.072	7.5583e-14	EE	NOTCH2NL	TNK
7435	3.99456e-18	-0.211368	0.167	0.298	1.0868e-13	EE	CDK5R1	TNK
7436	4.44777e-18	0.208382	0.658	0.517	1.2101e-13	EE	ARPC4	TNK
7437	6.29278e-18	0.211106	0.619	0.471	1.71208e-13	EE	CMTM3	TNK
7438	8.21515e-18	0.182649	0.611	0.456	2.23509e-13	EE	LIMD2	TNK
7439	9.13861e-18	-0.242985	0.935	0.922	2.48634e-13	EE	RPL37	TNK
7440	9.44135e-18	0.219548	0.666	0.516	2.56871e-13	EE	NFATC2	TNK
7441	1.03117e-17	0.213677	0.701	0.566	2.8055e-13	EE	CNN2	TNK
7442	1.13955e-17	-0.142591	0.993	0.997	3.10036e-13	EE	RPS11	TNK
7443	1.27517e-17	-0.615376	0.665	0.701	3.46936e-13	EE	IL7R	TNK
7444	1.33373e-17	-0.165661	0.144	0.269	3.62867e-13	EE	SNORD89	TNK
7445	1.71988e-17	-0.403414	0.454	0.562	4.67928e-13	EE	PRDM1	TNK
7446	1.74527e-17	0.191012	0.819	0.642	4.74835e-13	EE	BCL11B	TNK
7447	2.21895e-17	0.159656	0.985	0.979	6.03709e-13	EE	MBNL1	TNK
7448	2.40921e-17	0.225228	0.729	0.564	6.55474e-13	EE	CCR5	TNK
7449	2.74997e-17	0.186146	0.875	0.766	7.48185e-13	EE	TBC1D10C	TNK
7450	3.405e-17	0.197723	0.277	0.14	9.26397e-13	EE	SCUBE1	TNK
7451	3.53079e-17	0.196627	0.843	0.724	9.60622e-13	EE	PPP1R16B	TNK
7452	3.83519e-17	0.182488	0.585	0.426	1.04344e-12	EE	TSC22D4	TNK
7453	4.47482e-17	0.195819	0.862	0.764	1.21746e-12	EE	RARRES3	TNK
7454	5.74702e-17	0.226807	0.693	0.55	1.56359e-12	EE	CD101	TNK
7455	6.80842e-17	-0.288859	0.57	0.694	1.85237e-12	EE	BCL2	TNK
7456	7.0634e-17	-0.233946	0.278	0.417	1.92174e-12	EE	TRIM44	TNK
7457	8.28606e-17	0.193509	0.905	0.821	2.25439e-12	EE	ARPC1B	TNK
7458	1.31167e-16	-0.150789	0.056	0.149	3.56866e-12	EE	CCDC141	TNK
7459	1.42475e-16	-0.221425	0.738	0.815	3.87633e-12	EE	JUND	TNK
7460	1.42685e-16	-0.228784	0.068	0.164	3.88203e-12	EE	APOB	TNK
7461	1.46011e-16	-0.13749	0.066	0.163	3.97251e-12	EE	CASP10	TNK
7462	2.25631e-16	-0.204115	0.139	0.259	6.13876e-12	EE	NFIL3	TNK
7463	2.47261e-16	0.160456	0.935	0.873	6.72722e-12	EE	LCK	TNK
7464	3.2349e-16	-0.276469	0.444	0.57	8.80119e-12	EE	IQGAP2	TNK
7465	3.41722e-16	-0.11407	0.052	0.141	9.29722e-12	EE	FBP1	TNK
7466	3.71286e-16	-0.131222	0.934	0.956	1.01016e-11	EE	MT-ND3	TNK
7467	3.93628e-16	0.223086	0.396	0.25	1.07094e-11	EE	BZRAP1	TNK
7468	3.9532e-16	-0.138019	0.988	0.998	1.07555e-11	EE	RPL19	TNK
7469	4.26269e-16	-0.159516	0.975	0.992	1.15975e-11	EE	GNB2L1	TNK
7470	4.40869e-16	0.16504	0.32	0.182	1.19947e-11	EE	BATF	TNK
7471	4.42064e-16	-0.244371	0.513	0.651	1.20272e-11	EE	RCAN3	TNK
7472	6.95209e-16	-0.258208	0.47	0.593	1.89146e-11	EE	IPCEF1	TNK
7473	8.64638e-16	0.139309	0.334	0.188	2.35242e-11	EE	REG1A	TNK
7474	1.0842e-15	0.17882	0.887	0.789	2.94979e-11	EE	FTL	TNK
7475	1.36225e-15	-0.338102	0.137	0.252	3.70628e-11	EE	TTN	TNK
7476	1.41549e-15	0.124053	0.205	0.09	3.85113e-11	EE	PTTG1	TNK
7477	1.41584e-15	0.165044	0.261	0.134	3.85209e-11	EE	MTRNR2L11	TNK
7478	1.54093e-15	0.187261	0.647	0.498	4.19241e-11	EE	ITM2C	TNK
7479	2.63439e-15	0.175512	0.34	0.2	7.16739e-11	EE	CDYL2	TNK
7480	2.67143e-15	0.1756	0.359	0.223	7.26815e-11	EE	PLEKHO2	TNK
7481	3.09047e-15	-0.164597	0.921	0.946	8.40825e-11	EE	ITM2B	TNK
7482	3.77386e-15	0.194042	0.711	0.579	1.02675e-10	EE	EWSR1	TNK
7483	4.35211e-15	0.182623	0.789	0.658	1.18408e-10	EE	SPCS3	TNK
7484	5.81675e-15	-0.102628	0.061	0.151	1.58256e-10	EE	SPRY2	TNK
7485	8.80419e-15	-0.249978	0.594	0.686	2.39535e-10	EE	MDFIC	TNK
7486	9.56778e-15	-0.200761	0.178	0.299	2.60311e-10	EE	KLF9	TNK
7487	9.9572e-15	-0.163079	0.132	0.248	2.70906e-10	EE	MYO1E	TNK
7488	1.01596e-14	0.176626	0.874	0.788	2.76413e-10	EE	PSD4	TNK
7489	1.1904e-14	-0.449221	0.661	0.744	3.23873e-10	EE	TAOK1	TNK
7490	1.22657e-14	0.1645	0.437	0.295	3.33712e-10	EE	DDX39A	TNK
7491	1.31779e-14	0.180639	0.64	0.496	3.5853e-10	EE	ARHGDIA	TNK
7492	1.36086e-14	-0.180926	0.288	0.422	3.70248e-10	EE	CREB3L2	TNK
7493	1.38918e-14	-0.177211	0.252	0.38	3.77954e-10	EE	MZT2A	TNK
7494	1.43628e-14	0.124237	0.142	0.048	3.90768e-10	EE	GCSAM	TNK
7495	1.60514e-14	-0.176716	0.853	0.884	4.3671e-10	EE	RPS6KA3	TNK
7496	2.26121e-14	-0.19666	0.112	0.215	6.15206e-10	EE	YPEL1	TNK
7497	2.3798e-14	-0.228176	0.943	0.941	6.47471e-10	EE	PIP4K2A	TNK
7498	2.47641e-14	0.171698	0.498	0.345	6.73756e-10	EE	IRF3	TNK
7499	2.81073e-14	0.209779	0.814	0.723	7.64714e-10	EE	TRAF3IP3	TNK
7500	2.81915e-14	-0.137862	0.127	0.237	7.67006e-10	EE	TTC9	TNK
7501	2.87622e-14	-0.106242	0.018	0.075	7.82533e-10	EE	DLL1	TNK
7502	3.01159e-14	0.176829	0.688	0.561	8.19364e-10	EE	CSK	TNK
7503	3.39013e-14	-0.158258	0.994	0.998	9.22352e-10	EE	RPS19	TNK
7504	3.44235e-14	-0.190091	0.767	0.826	9.36561e-10	EE	TOP2B	TNK
7505	3.54455e-14	0.193651	0.776	0.682	9.64365e-10	EE	PPP1R18	TNK
7506	3.66842e-14	0.169676	0.435	0.296	9.98068e-10	EE	HMGA1	TNK
7507	3.70959e-14	-0.22327	0.388	0.511	1.00927e-09	EE	AIM1	TNK
7508	3.90831e-14	-0.109201	0.025	0.088	1.06334e-09	EE	SLC4A4	TNK
7509	4.11229e-14	0.134981	0.218	0.106	1.11883e-09	EE	ZNRF1	TNK
7510	4.43711e-14	-0.147912	0.088	0.183	1.2072e-09	EE	UTY	TNK
7511	4.58116e-14	0.159257	0.526	0.378	1.2464e-09	EE	PLCG1	TNK
7512	4.67762e-14	-0.170928	0.128	0.235	1.27264e-09	EE	SLC16A3	TNK
7513	5.54889e-14	-0.107062	0.028	0.094	1.50969e-09	EE	BACH2	TNK
7514	5.55811e-14	0.185133	0.672	0.538	1.51219e-09	EE	PSMB8	TNK
7515	6.14541e-14	-0.135534	0.062	0.148	1.67198e-09	EE	CERS6	TNK
7516	6.22875e-14	0.141795	0.335	0.198	1.69465e-09	EE	PTPRJ	TNK
7517	6.28279e-14	0.141782	0.353	0.218	1.70936e-09	EE	ELOF1	TNK
7518	7.05834e-14	0.1687	0.798	0.693	1.92036e-09	EE	SLC9A3R1	TNK
7519	7.09125e-14	-0.229189	0.259	0.379	1.92932e-09	EE	HIST1H1C	TNK
7520	8.102e-14	0.173872	0.579	0.439	2.20431e-09	EE	MYO1F	TNK
7521	8.63074e-14	-0.22792	0.217	0.341	2.34817e-09	EE	INADL	TNK
7522	9.40964e-14	-0.220644	0.243	0.368	2.56008e-09	EE	SATB1	TNK
7523	9.53559e-14	0.174936	0.303	0.181	2.59435e-09	EE	LENG8	TNK
7524	1.30912e-13	0.124656	0.174	0.073	3.56171e-09	EE	ST8SIA1	TNK
7525	1.36572e-13	-0.1629	0.997	1	3.71572e-09	EE	PABPC1	TNK
7526	1.67821e-13	0.146959	0.377	0.24	4.56591e-09	EE	SH2D3C	TNK
7527	1.79629e-13	0.154836	0.685	0.544	4.88717e-09	EE	ATP2A3	TNK
7528	1.81554e-13	0.157875	0.573	0.426	4.93953e-09	EE	TSEN54	TNK
7529	1.83014e-13	0.188978	0.339	0.211	4.97926e-09	EE	ATP6V0A2	TNK
7530	2.07324e-13	-0.158137	0.902	0.934	5.64067e-09	EE	SF3B1	TNK
7531	2.13226e-13	0.151196	0.714	0.531	5.80125e-09	EE	CD44	TNK
7532	2.5959e-13	0.133266	0.232	0.12	7.06266e-09	EE	PPIF	TNK
7533	2.93599e-13	0.136733	0.602	0.432	7.98795e-09	EE	CAPN2	TNK
7534	3.16175e-13	0.181814	0.752	0.619	8.60216e-09	EE	MAN1A1	TNK
7535	3.58995e-13	-0.183941	0.193	0.307	9.76718e-09	EE	MYLIP	TNK
7536	3.78733e-13	-0.153931	0.953	0.962	1.03042e-08	EE	RPL5	TNK
7537	3.9777e-13	0.209462	0.571	0.43	1.08221e-08	EE	CD8B	TNK
7538	4.38363e-13	0.195777	0.383	0.252	1.19266e-08	EE	PCSK7	TNK
7539	4.55904e-13	-0.131712	0.564	0.723	1.24038e-08	EE	KLRB1	TNK
7540	4.979e-13	-0.278331	0.652	0.714	1.35464e-08	EE	PIK3IP1	TNK
7541	5.35688e-13	0.131983	0.279	0.16	1.45745e-08	EE	RAB4B	TNK
7542	5.36456e-13	0.214775	0.312	0.197	1.45954e-08	EE	GOLGA8A	TNK
7543	5.56368e-13	0.162225	0.532	0.398	1.51371e-08	EE	ATP8B2	TNK
7544	5.91848e-13	0.164185	0.994	0.993	1.61024e-08	EE	ACTG1	TNK
7545	6.56417e-13	-0.243811	0.198	0.309	1.78591e-08	EE	NFKBIZ	TNK
7546	7.04615e-13	0.180121	0.631	0.483	1.91705e-08	EE	ZNF207	TNK
7547	7.2579e-13	-0.235829	0.613	0.684	1.97466e-08	EE	CDKN1B	TNK
7548	7.75893e-13	0.189301	0.728	0.612	2.11097e-08	EE	ATP2B4	TNK
7549	8.35273e-13	0.159054	0.536	0.385	2.27253e-08	EE	FDFT1	TNK
7550	8.69191e-13	0.181133	0.564	0.424	2.36481e-08	EE	DYNLL1	TNK
7551	8.99606e-13	0.149838	0.268	0.153	2.44756e-08	EE	CD200R1	TNK
7552	1.02625e-12	-0.115453	0.021	0.075	2.79212e-08	EE	RUNX2	TNK
7553	1.03655e-12	-0.156648	0.953	0.964	2.82014e-08	EE	RPL37A	TNK
7554	1.08852e-12	-0.167311	0.929	0.944	2.96153e-08	EE	RPL38	TNK
7555	1.17744e-12	0.149812	0.263	0.149	3.20345e-08	EE	SLFN11	TNK
7556	1.22536e-12	0.183026	0.799	0.704	3.33385e-08	EE	BTN3A2	TNK
7557	1.29413e-12	-0.148194	0.022	0.077	3.52093e-08	EE	PCK1	TNK
7558	1.51291e-12	0.162719	0.417	0.29	4.11617e-08	EE	TRIM69	TNK
7559	1.88054e-12	-0.188032	0.568	0.659	5.11639e-08	EE	PEBP1	TNK
7560	2.11605e-12	0.119912	0.419	0.279	5.75714e-08	EE	SSNA1	TNK
7561	2.18977e-12	0.114684	0.229	0.12	5.95771e-08	EE	STMN3	TNK
7562	2.49563e-12	-0.13758	0.107	0.2	6.78986e-08	EE	FUCA1	TNK
7563	3.15156e-12	0.16156	0.469	0.339	8.57446e-08	EE	GGA2	TNK
7564	3.93001e-12	0.183357	0.454	0.325	1.06924e-07	EE	GALNT2	TNK
7565	4.2841e-12	-0.152421	0.205	0.316	1.16557e-07	EE	RAP1GDS1	TNK
7566	4.42725e-12	-0.187054	0.329	0.442	1.20452e-07	EE	RPL18A	TNK
7567	6.43027e-12	0.168294	0.46	0.334	1.74948e-07	EE	TRAF3	TNK
7568	6.44638e-12	-0.142352	0.093	0.182	1.75387e-07	EE	LAYN	TNK
7569	6.59822e-12	-0.142364	0.905	0.922	1.79518e-07	EE	RPS9	TNK
7570	7.78764e-12	0.127776	0.348	0.228	2.11878e-07	EE	EMD	TNK
7571	1.09555e-11	0.138964	0.392	0.257	2.98066e-07	EE	MAP3K5	TNK
7572	1.18912e-11	-0.17232	0.21	0.318	3.23525e-07	EE	ZNF827	TNK
7573	1.18976e-11	0.118998	0.204	0.106	3.23697e-07	EE	IGHM	TNK
7574	1.26662e-11	-0.158907	0.136	0.232	3.44609e-07	EE	RASA1	TNK
7575	1.31219e-11	0.159565	0.428	0.295	3.57008e-07	EE	CISH	TNK
7576	1.36505e-11	-0.343147	0.511	0.595	3.71389e-07	EE	PDE4D	TNK
7577	1.47867e-11	0.179412	0.733	0.625	4.02302e-07	EE	STAT1	TNK
7578	1.77357e-11	0.141429	0.554	0.411	4.82535e-07	EE	IFNAR2	TNK
7579	1.99062e-11	0.164797	0.373	0.253	5.41589e-07	EE	LAG3	TNK
7580	2.00741e-11	-0.197691	0.484	0.587	5.46155e-07	EE	SNRK	TNK
7581	2.01812e-11	0.14648	0.531	0.399	5.49071e-07	EE	TBCB	TNK
7582	2.09811e-11	0.147001	0.478	0.353	5.70833e-07	EE	LDB1	TNK
7583	2.46481e-11	-0.151097	0.497	0.615	6.70602e-07	EE	SLC38A2	TNK
7584	2.68801e-11	0.150945	0.781	0.657	7.31326e-07	EE	ZAP70	TNK
7585	2.83078e-11	0.12601	0.306	0.195	7.70171e-07	EE	MFSD10	TNK
7586	3.01284e-11	-0.220282	0.151	0.247	8.19702e-07	EE	PPM1L	TNK
7587	3.23273e-11	0.140951	0.583	0.457	8.7953e-07	EE	RASSF1	TNK
7588	3.68369e-11	0.154073	0.831	0.721	1.00222e-06	EE	SASH3	TNK
7589	3.88906e-11	-0.166757	0.449	0.554	1.0581e-06	EE	SNHG6	TNK
7590	4.16718e-11	-0.153393	0.206	0.316	1.13376e-06	EE	FBXO34	TNK
7591	4.7356e-11	0.116761	0.288	0.177	1.28841e-06	EE	AKTIP	TNK
7592	5.72747e-11	0.143067	0.939	0.886	1.55827e-06	EE	HLA-F	TNK
7593	5.8657e-11	-0.235796	0.193	0.291	1.59588e-06	EE	SLFN13	TNK
7594	6.50316e-11	-0.128223	0.083	0.161	1.76931e-06	EE	CCR1	TNK
7595	7.20062e-11	-0.150288	0.382	0.488	1.95907e-06	EE	HMGN2	TNK
7596	7.67962e-11	0.131954	0.323	0.211	2.08939e-06	EE	CBX7	TNK
7597	8.34657e-11	-0.152879	0.126	0.218	2.27085e-06	EE	RNF157	TNK
7598	8.78601e-11	0.137672	0.76	0.608	2.39041e-06	EE	RORA	TNK
7599	9.1391e-11	-0.181768	0.043	0.105	2.48647e-06	EE	NCAM1	TNK
7600	9.15288e-11	0.11735	0.958	0.932	2.49023e-06	EE	TMBIM6	TNK
7601	9.70819e-11	0.109381	0.248	0.142	2.64131e-06	EE	PARP12	TNK
7602	9.77529e-11	0.132664	0.374	0.26	2.65956e-06	EE	SUSD3	TNK
7603	1.14235e-10	-0.244456	0.595	0.672	3.10799e-06	EE	TAGAP	TNK
7604	1.14602e-10	0.134405	0.388	0.268	3.11799e-06	EE	PHF1	TNK
7605	1.39753e-10	-0.335479	0.635	0.672	3.80227e-06	EE	ZFP36	TNK
7606	1.44857e-10	-0.129205	0.113	0.2	3.94113e-06	EE	SNX9	TNK
7607	1.79298e-10	-0.125212	0.032	0.088	4.87816e-06	EE	SCRN1	TNK
7608	1.81939e-10	0.142742	0.802	0.69	4.95e-06	EE	GSTK1	TNK
7609	2.20226e-10	-0.112085	0.127	0.215	5.99168e-06	EE	SOCS1	TNK
7610	2.63064e-10	0.137621	0.403	0.294	7.15718e-06	EE	RGL4	TNK
7611	2.86268e-10	0.102948	0.221	0.124	7.78848e-06	EE	TYSND1	TNK
7612	3.32724e-10	0.116785	0.273	0.17	9.05242e-06	EE	ZFYVE28	TNK
7613	3.54357e-10	0.136996	0.502	0.379	9.641e-06	EE	OSTM1	TNK
7614	3.59525e-10	0.127869	0.343	0.234	9.78158e-06	EE	TRIM8	TNK
7615	3.7823e-10	0.118139	0.392	0.269	1.02905e-05	EE	SREBF2	TNK
7616	4.08068e-10	0.11984	0.926	0.873	1.11023e-05	EE	2021-09-09	TNK
7617	4.32499e-10	-0.23519	0.363	0.454	1.1767e-05	EE	CHD9	TNK
7618	4.32881e-10	-0.210173	0.494	0.604	1.17774e-05	EE	CDK6	TNK
7619	4.54984e-10	0.140892	0.857	0.781	1.23787e-05	EE	STK10	TNK
7620	4.55506e-10	-0.171919	0.608	0.685	1.23929e-05	EE	OXNAD1	TNK
7621	5.33572e-10	-0.204604	0.884	0.912	1.45169e-05	EE	PIK3R1	TNK
7622	5.52699e-10	-0.210946	0.25	0.346	1.50373e-05	EE	ATP10A	TNK
7623	5.53357e-10	-0.558116	0.838	0.84	1.50552e-05	EE	CD247	TNK
7624	5.76672e-10	-0.160583	0.384	0.485	1.56895e-05	EE	MST4	TNK
7625	6.10993e-10	-0.320822	0.467	0.547	1.66233e-05	EE	UBASH3B	TNK
7626	6.15741e-10	0.126148	0.446	0.322	1.67525e-05	EE	TRAF1	TNK
7627	6.93504e-10	0.125693	0.412	0.296	1.88682e-05	EE	MFNG	TNK
7628	6.99899e-10	-0.127304	0.373	0.483	1.90422e-05	EE	GYPC	TNK
7629	7.12026e-10	-0.185921	0.697	0.717	1.93721e-05	EE	TOMM7	TNK
7630	8.23085e-10	0.124173	0.3	0.196	2.23937e-05	EE	MAN1C1	TNK
7631	8.50843e-10	0.144797	0.628	0.497	2.31489e-05	EE	IER2	TNK
7632	8.7463e-10	0.149556	0.875	0.835	2.37961e-05	EE	PSME1	TNK
7633	9.32955e-10	0.144242	0.496	0.379	2.53829e-05	EE	TNRC6C-AS1	TNK
7634	9.34757e-10	0.125635	0.688	0.576	2.54319e-05	EE	LPXN	TNK
7635	1.157e-09	0.138068	0.35	0.243	3.14785e-05	EE	P2RX4	TNK
7636	1.18299e-09	0.137455	0.524	0.408	3.21856e-05	EE	RNASET2	TNK
7637	1.23227e-09	-0.117691	0.988	0.998	3.35263e-05	EE	RPL4	TNK
7638	1.39282e-09	-0.175087	0.533	0.608	3.78943e-05	EE	ARF6	TNK
7639	1.47479e-09	0.156269	0.555	0.451	4.01247e-05	EE	MYO1G	TNK
7640	1.53865e-09	-0.148576	0.286	0.388	4.18621e-05	EE	SLC25A36	TNK
7641	1.62143e-09	0.123068	0.831	0.76	4.41143e-05	EE	ATP1A1	TNK
7642	1.62211e-09	0.118454	0.289	0.187	4.41327e-05	EE	MVD	TNK
7643	1.70705e-09	0.103935	0.397	0.273	4.64437e-05	EE	LDLR	TNK
7644	1.76552e-09	0.142978	0.927	0.872	4.80345e-05	EE	AKNA	TNK
7645	1.88354e-09	0.113637	0.35	0.241	5.12455e-05	EE	DENND4B	TNK
7646	2.03937e-09	0.159822	0.777	0.61	5.54853e-05	EE	CD8A	TNK
7647	2.14398e-09	0.122533	0.361	0.252	5.83312e-05	EE	SNX18	TNK
7648	2.19573e-09	-0.181773	0.704	0.732	5.97391e-05	EE	G3BP2	TNK
7649	2.28237e-09	-0.168506	0.455	0.551	6.20964e-05	EE	RALBP1	TNK
7650	2.41607e-09	0.127916	0.549	0.428	6.57341e-05	EE	NDUFB10	TNK
7651	2.44269e-09	0.123681	0.7	0.588	6.64582e-05	EE	SPATA13	TNK
7652	2.83355e-09	0.102055	0.395	0.276	7.70925e-05	EE	PITPNM1	TNK
7653	3.21246e-09	0.143474	0.967	0.966	8.74015e-05	EE	MYL6	TNK
7654	3.33129e-09	0.145856	0.819	0.734	9.06343e-05	EE	MBP	TNK
7655	3.46322e-09	0.132725	0.308	0.211	9.42239e-05	EE	C7orf50	TNK
7656	4.54394e-09	-0.147362	0.282	0.381	0.000123627	EE	PTGER2	TNK
7657	5.28957e-09	-0.10324	0.08	0.15	0.000143913	EE	YES1	TNK
7658	5.91579e-09	0.116309	0.368	0.262	0.000160951	EE	E2F4	TNK
7659	5.95774e-09	0.141489	0.523	0.409	0.000162092	EE	ELMSAN1	TNK
7660	6.03707e-09	-0.105575	0.998	0.998	0.00016425	EE	RPLP2	TNK
7661	7.13981e-09	0.13742	0.58	0.475	0.000194253	EE	C19orf60	TNK
7662	7.7878e-09	-0.117507	0.08	0.148	0.000211883	EE	CHST2	TNK
7663	7.96987e-09	0.13975	0.467	0.362	0.000216836	EE	SBF1	TNK
7664	8.15871e-09	0.113029	0.308	0.207	0.000221974	EE	IDH3G	TNK
7665	8.53199e-09	-0.145464	0.403	0.499	0.00023213	EE	PCMTD1	TNK
7666	8.99926e-09	-0.215684	0.819	0.809	0.000244843	EE	CYTIP	TNK
7667	1.28529e-08	-0.153845	0.437	0.539	0.000349688	EE	FAM101B	TNK
7668	1.34412e-08	-0.158607	0.907	0.913	0.000365696	EE	AKAP13	TNK
7669	1.38637e-08	0.114022	0.301	0.205	0.000377189	EE	RING1	TNK
7670	1.41298e-08	0.146353	0.642	0.527	0.000384429	EE	RBM5	TNK
7671	1.50052e-08	-0.218949	0.302	0.382	0.000408246	EE	TBC1D31	TNK
7672	1.5402e-08	0.11444	0.254	0.165	0.000419043	EE	MCRS1	TNK
7673	1.67664e-08	0.124842	0.467	0.358	0.000456164	EE	KCNAB2	TNK
7674	1.68432e-08	-0.173279	0.345	0.439	0.000458253	EE	BTAF1	TNK
7675	1.72094e-08	0.151196	0.499	0.4	0.000468216	EE	TLE3	TNK
7676	1.80573e-08	0.133342	0.747	0.658	0.000491285	EE	ANXA6	TNK
7677	1.89993e-08	0.16343	0.864	0.809	0.000516913	EE	SRRM2	TNK
7678	1.94302e-08	0.127149	0.544	0.434	0.000528638	EE	TCF25	TNK
7679	2.02017e-08	0.101678	0.306	0.205	0.000549627	EE	VRK3	TNK
7680	2.30556e-08	0.107659	0.61	0.485	0.000627273	EE	FERMT3	TNK
7681	2.31762e-08	-0.156478	0.263	0.355	0.000630555	EE	JARID2	TNK
7682	2.56827e-08	-0.138299	0.295	0.391	0.000698749	EE	WWP1	TNK
7683	3.04567e-08	-0.11299	0.989	0.99	0.000828636	EE	MYH9	TNK
7684	3.1726e-08	-0.165724	0.451	0.545	0.000863169	EE	KIAA2026	TNK
7685	3.5505e-08	-0.128558	0.14	0.219	0.000965985	EE	CUX1	TNK
7686	3.66017e-08	0.101625	0.224	0.138	0.000995822	EE	SLC16A6	TNK
7687	3.91352e-08	-0.126472	0.105	0.176	0.00106475	EE	NCR1	TNK
7688	4.45737e-08	0.104952	0.227	0.142	0.00121272	EE	UNC119B	TNK
7689	4.88692e-08	-0.112705	0.056	0.112	0.00132958	EE	ITGA6	TNK
7690	5.06923e-08	0.132869	0.574	0.482	0.00137919	EE	PDE7A	TNK
7691	5.13231e-08	-0.155006	0.642	0.7	0.00139635	EE	STAG2	TNK
7692	5.7267e-08	-0.185623	0.571	0.63	0.00155806	EE	GNPTAB	TNK
7693	5.91187e-08	0.172539	0.422	0.325	0.00160844	EE	SESN3	TNK
7694	7.36496e-08	-0.112692	0.215	0.304	0.00200378	EE	ENPP4	TNK
7695	7.73304e-08	0.103998	0.352	0.253	0.00210393	EE	CTDSP2	TNK
7696	8.24005e-08	-0.119667	0.866	0.866	0.00224187	EE	HNRNPK	TNK
7697	8.5789e-08	-0.122204	0.166	0.244	0.00233406	EE	RP11-732M18.3	TNK
7698	8.70517e-08	0.131272	0.504	0.406	0.00236841	EE	DENND1C	TNK
7699	8.98589e-08	0.101045	0.435	0.326	0.00244479	EE	LY9	TNK
7700	9.02723e-08	0.134958	0.722	0.635	0.00245604	EE	SURF4	TNK
7701	9.07313e-08	-0.151885	0.217	0.298	0.00246853	EE	SEC14L1	TNK
7702	9.60557e-08	0.111628	0.569	0.466	0.00261339	EE	ATXN2L	TNK
7703	1.10939e-07	0.127856	0.588	0.485	0.00301833	EE	DAD1	TNK
7704	1.1706e-07	0.10047	0.342	0.249	0.00318486	EE	FAM89B	TNK
7705	1.17318e-07	0.130137	0.699	0.619	0.00319188	EE	TUBB	TNK
7706	1.40948e-07	-0.136557	0.16	0.237	0.00383478	EE	RP11-121A8.1	TNK
7707	2.17334e-07	0.110391	0.266	0.179	0.00591302	EE	CYP20A1	TNK
7708	2.59664e-07	-0.119136	0.843	0.868	0.00706467	EE	ELF1	TNK
7709	2.70628e-07	-0.121296	0.165	0.243	0.00736297	EE	MAML2	TNK
7710	2.78945e-07	-0.159397	0.748	0.79	0.00758925	EE	UTRN	TNK
7711	2.79316e-07	0.108129	0.516	0.416	0.00759936	EE	UNC13D	TNK
7712	2.90514e-07	-0.125188	0.228	0.319	0.00790402	EE	DUSP2	TNK
7713	3.07031e-07	0.145416	0.449	0.353	0.0083534	EE	GBP4	TNK
7714	3.24684e-07	0.151161	0.752	0.687	0.00883368	EE	CALR	TNK
7715	3.34804e-07	-0.524244	0.494	0.512	0.00910901	EE	FKBP5	TNK
7716	3.38538e-07	-0.124343	0.201	0.279	0.00921061	EE	ECI2	TNK
7717	3.46226e-07	0.113183	0.395	0.305	0.00941977	EE	EML3	TNK
7718	3.54953e-07	0.149064	0.741	0.665	0.0096572	EE	ITGA4	TNK
7719	3.85654e-07	0.10878	0.89	0.854	0.0104925	EE	GNAI2	TNK
7720	4.99913e-07	-0.121797	0.219	0.297	0.0136011	EE	IL18RAP	TNK
7721	5.07263e-07	0.203869	0.564	0.468	0.0138011	EE	NKTR	TNK
7722	5.46048e-07	0.110453	0.235	0.159	0.0148563	EE	RPAIN	TNK
7723	5.90527e-07	-0.159182	0.141	0.206	0.0160665	EE	RCBTB2	TNK
7724	6.83664e-07	-0.161171	0.491	0.554	0.0186004	EE	CSNK1G3	TNK
7725	7.35251e-07	-0.163071	0.328	0.41	0.020004	EE	SNTB2	TNK
7726	8.24996e-07	0.10721	0.522	0.417	0.0224457	EE	H2AFZ	TNK
7727	9.43253e-07	-0.129249	0.102	0.163	0.0256631	EE	CENPJ	TNK
7728	1.02722e-06	-0.149878	0.896	0.894	0.0279476	EE	RPS24	TNK
7729	1.09627e-06	0.123134	0.312	0.229	0.0298263	EE	DEFA5	TNK
7730	1.09863e-06	0.126809	0.79	0.724	0.0298905	EE	PRRC2B	TNK
7731	1.24125e-06	0.122841	0.81	0.754	0.0337707	EE	RAP1A	TNK
7732	1.52194e-06	-0.133919	0.656	0.714	0.0414075	EE	OIP5-AS1	TNK
7733	1.69429e-06	0.111725	0.583	0.481	0.0460966	EE	MXD4	TNK
7734	1.69829e-06	-0.146683	0.277	0.352	0.0462053	EE	NFKB1	TNK
7735	1.7586e-06	-0.109232	0.251	0.331	0.0478464	EE	SDCBP	TNK
7736	1.95412e-06	0.127789	0.744	0.671	0.0531659	EE	IRF1	TNK
7737	1.99116e-06	0.101691	0.58	0.477	0.0541735	EE	DERL1	TNK
7738	2.2247e-06	0.108931	0.835	0.785	0.0605274	EE	AES	TNK
7739	2.26236e-06	-0.127064	0.67	0.695	0.0615519	EE	RPL29	TNK
7740	3.39495e-06	-0.105257	0.164	0.235	0.0923664	EE	MCTP2	TNK
7741	3.4618e-06	-0.109446	0.113	0.173	0.0941852	EE	SPON2	TNK
7742	3.48693e-06	-0.138593	0.812	0.827	0.0948689	EE	ID2	TNK
7743	3.57419e-06	0.114487	0.45	0.365	0.097243	EE	BTN3A3	TNK
7744	3.63248e-06	-0.143689	0.41	0.476	0.0988288	EE	RSBN1	TNK
7745	3.66332e-06	-0.171359	0.753	0.75	0.0996679	EE	RPL36	TNK
7746	3.68901e-06	-0.130443	0.566	0.621	0.100367	EE	METTL9	TNK
7747	4.02368e-06	-0.122192	0.331	0.414	0.109472	EE	DENND4C	TNK
7748	4.33375e-06	0.105354	0.824	0.751	0.117908	EE	MLLT6	TNK
7749	5.13503e-06	0.10504	0.553	0.46	0.139709	EE	TNFSF14	TNK
7750	5.22308e-06	-0.224281	0.378	0.441	0.142104	EE	HIST1H1D	TNK
7751	5.27498e-06	-0.108826	0.244	0.317	0.143516	EE	TPD52	TNK
7752	5.91482e-06	0.105243	0.578	0.481	0.160925	EE	SLC2A3	TNK
7753	6.17945e-06	-0.116978	0.629	0.686	0.168124	EE	GPRIN3	TNK
7754	6.80837e-06	-0.124523	0.575	0.618	0.185235	EE	TMED10	TNK
7755	7.33784e-06	-0.212233	0.654	0.672	0.199641	EE	SMAP2	TNK
7756	7.55601e-06	-0.11762	0.421	0.495	0.205576	EE	EVI2A	TNK
7757	8.12653e-06	-0.157663	0.459	0.521	0.221099	EE	BRWD1	TNK
7758	9.62441e-06	-0.101903	0.241	0.313	0.261851	EE	CDYL	TNK
7759	9.70202e-06	-0.13649	0.59	0.656	0.263963	EE	RASA2	TNK
7760	1.17433e-05	-0.100794	0.291	0.365	0.319501	EE	CCNG1	TNK
7761	1.34078e-05	-0.13786	0.208	0.275	0.364787	EE	POC1B-GALNT4	TNK
7762	1.40407e-05	-0.103744	0.756	0.787	0.382004	EE	RCSD1	TNK
7763	1.64325e-05	-0.148509	0.39	0.453	0.447078	EE	MALT1	TNK
7764	1.74034e-05	-0.134634	0.662	0.714	0.473495	EE	OSBPL8	TNK
7765	1.77175e-05	-0.123131	0.637	0.675	0.48204	EE	FGFR1OP2	TNK
7766	1.86082e-05	0.109716	0.358	0.279	0.506272	EE	KLF10	TNK
7767	2.1195e-05	-0.154478	0.741	0.742	0.576653	EE	NAP1L4	TNK
7768	2.57339e-05	0.108647	0.157	0.103	0.700142	EE	TRGV10	TNK
7769	2.57963e-05	-0.154104	0.379	0.438	0.701839	EE	KIF13B	TNK
7770	3.36296e-05	-0.111566	0.741	0.772	0.914962	EE	2021-09-02	TNK
