## Supplementary material for "Single-cell profiling of environmental enteropathy reveals signatures of epithelial remodeling and immune activation in severe disease": Table S7

### Sheet: EE vs U.S. & SA cohorts
Supplementary Information Table 7: KEGG, REACTOME, and PID pathways differentially enriched in HIV- EE distal duodenal samples relative to samples from the U.S. & South African (SA) cohorts
Pathways displayed 1) Significant up/downregulation in EE when compared to all outgroup cohorts and 2) same direction of regulation when EE was compared to each cohort individually
Pathways displayed 1) Significant up/downregulation in EE when compared to all outgroup cohorts and 2) same direction of regulation when EE was compared to each cohort individually
	Name	Genes (tot)	Stat (dist.dir)	p (dist.dir.up)	p adj (dist.dir.up)	p (dist.dir.dn)	p adj (dist.dir.dn)	Genes (up)	Genes (down)	tier1_celltype	tier2_celltype	tier3_celltype	tier4_celltype
1	REACTOME_SLC_MEDIATED_TRANSMEMBRANE_TRANSPORT	32	0.55133	0.00015843	0.0041692	NA	NA	32	0	Epi	Ent	Ent APOA	Ent APOA ALPI
2	REACTOME_TRANSPORT_OF_INORGANIC_CATIONS_ANIONS_AND_AMINO_ACIDS_OLIGOPEPTIDES	17	0.64828	0.0001634	0.0041692	NA	NA	17	0	Epi	Ent	Ent APOA	Ent APOA ALPI
3	REACTOME_INTERFERON_GAMMA_SIGNALING	27	0.56417	0.00015949	0.0041692	NA	NA	27	0	Epi	Ent	Ent APOA	Ent APOA ALPI
4	REACTOME_INTERFERON_ALPHA_BETA_SIGNALING	25	0.60525	0.00016038	0.0041692	NA	NA	25	0	Epi	Ent	Ent APOA	Ent APOA ALPI
5	REACTOME_INTERFERON_SIGNALING	47	0.50001	0.00015716	0.0041692	NA	NA	45	2	Epi	Ent	Ent APOA	Ent APOA ALPI
6	REACTOME_ADAPTIVE_IMMUNE_SYSTEM	59	0.35022	0.0042128	0.040456	NA	NA	56	3	Epi	Ent	Ent APOA	Ent APOA ALPI
7	REACTOME_CYTOKINE_SIGNALING_IN_IMMUNE_SYSTEM	87	0.35159	0.00015439	0.0041692	NA	NA	76	11	Epi	Ent	Ent APOA	Ent APOA ALPI
8	ONKEN_UVEAL_MELANOMA_UP	70	0.38276	0.00046934	0.0088381	NA	NA	65	5	Epi	Ent	Ent APOA	Ent APOA ALPI
9	TAKEDA_TARGETS_OF_NUP98_HOXA9_FUSION_3D_UP	36	0.52117	0.00015815	0.0041692	NA	NA	36	0	Epi	Ent	Ent APOA	Ent APOA ALPI
10	TAKEDA_TARGETS_OF_NUP98_HOXA9_FUSION_8D_UP	24	0.60636	0.00015936	0.0041692	NA	NA	23	1	Epi	Ent	Ent APOA	Ent APOA ALPI
11	TAKEDA_TARGETS_OF_NUP98_HOXA9_FUSION_10D_UP	25	0.55085	0.00016038	0.0041692	NA	NA	24	1	Epi	Ent	Ent APOA	Ent APOA ALPI
12	SABATES_COLORECTAL_ADENOMA_DN	30	0.43345	0.0049285	0.044698	NA	NA	29	1	Epi	Ent	Ent APOA	Ent APOA ALPI
13	WAMUNYOKOLI_OVARIAN_CANCER_GRADES_1_2_UP	19	0.51863	0.0035651	0.035879	NA	NA	19	0	Epi	Ent	Ent APOA	Ent APOA ALPI
14	MARKEY_RB1_ACUTE_LOF_DN	48	0.44745	0.00015783	0.0041692	NA	NA	45	3	Epi	Ent	Ent APOA	Ent APOA ALPI
15	GRAESSMANN_RESPONSE_TO_MC_AND_SERUM_DEPRIVATION_UP	29	0.48991	0.0011145	0.017327	NA	NA	28	1	Epi	Ent	Ent APOA	Ent APOA ALPI
16	GRAESSMANN_APOPTOSIS_BY_DOXORUBICIN_UP	113	0.30026	0.0024379	0.027628	NA	NA	108	5	Epi	Ent	Ent APOA	Ent APOA ALPI
17	NUYTTEN_EZH2_TARGETS_UP	117	0.32559	0.00015214	0.0041692	NA	NA	111	6	Epi	Ent	Ent APOA	Ent APOA ALPI
18	SCHAEFFER_PROSTATE_DEVELOPMENT_48HR_DN	21	0.51549	0.0025815	0.028095	NA	NA	21	0	Epi	Ent	Ent APOA	Ent APOA ALPI
19	DER_IFN_ALPHA_RESPONSE_UP	29	0.49265	0.0011145	0.017327	NA	NA	28	1	Epi	Ent	Ent APOA	Ent APOA ALPI
20	WIELAND_UP_BY_HBV_INFECTION	30	0.58911	0.00015898	0.0041692	NA	NA	28	2	Epi	Ent	Ent APOA	Ent APOA ALPI
21	DER_IFN_BETA_RESPONSE_UP	31	0.46655	0.0017455	0.023261	NA	NA	30	1	Epi	Ent	Ent APOA	Ent APOA ALPI
22	SANA_RESPONSE_TO_IFNG_UP	29	0.6941	0.00015921	0.0041692	NA	NA	29	0	Epi	Ent	Ent APOA	Ent APOA ALPI
23	SANA_TNF_SIGNALING_UP	23	0.57691	0.00016033	0.0041692	NA	NA	22	1	Epi	Ent	Ent APOA	Ent APOA ALPI
24	FLECHNER_BIOPSY_KIDNEY_TRANSPLANT_OK_VS_DONOR_UP	53	0.38173	0.0018753	0.024491	NA	NA	46	7	Epi	Ent	Ent APOA	Ent APOA ALPI
25	DER_IFN_GAMMA_RESPONSE_UP	22	0.57751	0.00032185	0.006936	NA	NA	21	1	Epi	Ent	Ent APOA	Ent APOA ALPI
26	SANSOM_APC_TARGETS_DN	58	0.36309	0.0024934	0.027628	NA	NA	53	5	Epi	Ent	Ent APOA	Ent APOA ALPI
27	BROWNE_INTERFERON_RESPONSIVE_GENES	27	0.54573	0.00015949	0.0041692	NA	NA	27	0	Epi	Ent	Ent APOA	Ent APOA ALPI
28	KRASNOSELSKAYA_ILF3_TARGETS_UP	15	0.63497	0.00032927	0.006936	NA	NA	15	0	Epi	Ent	Ent APOA	Ent APOA ALPI
29	ZHU_CMV_ALL_UP	15	0.67446	0.00016464	0.0041692	NA	NA	15	0	Epi	Ent	Ent APOA	Ent APOA ALPI
30	ZHU_CMV_24_HR_UP	11	0.81807	0.000166	0.0041692	NA	NA	11	0	Epi	Ent	Ent APOA	Ent APOA ALPI
31	SATO_SILENCED_BY_METHYLATION_IN_PANCREATIC_CANCER_1	35	0.47796	0.00047371	0.0088381	NA	NA	34	1	Epi	Ent	Ent APOA	Ent APOA ALPI
32	HELLER_SILENCED_BY_METHYLATION_UP	41	0.41013	0.0015863	0.022039	NA	NA	38	3	Epi	Ent	Ent APOA	Ent APOA ALPI
33	WALLACE_PROSTATE_CANCER_RACE_UP	43	0.52095	0.00015952	0.0041692	NA	NA	40	3	Epi	Ent	Ent APOA	Ent APOA ALPI
34	SMID_BREAST_CANCER_LUMINAL_B_DN	29	0.43507	0.0055724	0.048793	NA	NA	24	5	Epi	Ent	Ent APOA	Ent APOA ALPI
35	ICHIBA_GRAFT_VERSUS_HOST_DISEASE_D7_UP	28	0.47977	0.0012765	0.018524	NA	NA	25	3	Epi	Ent	Ent APOA	Ent APOA ALPI
36	WUNDER_INFLAMMATORY_RESPONSE_AND_CHOLESTEROL_UP	17	0.64902	0.0001634	0.0041692	NA	NA	17	0	Epi	Ent	Ent APOA	Ent APOA ALPI
37	POOLA_INVASIVE_BREAST_CANCER_UP	16	0.55786	0.0019685	0.024838	NA	NA	14	2	Epi	Ent	Ent APOA	Ent APOA ALPI
38	LEE_BMP2_TARGETS_UP	92	0.33702	0.00046404	0.0088381	NA	NA	87	5	Epi	Ent	Ent APOA	Ent APOA ALPI
39	FEVR_CTNNB1_TARGETS_UP	124	0.27838	0.0045338	0.042907	NA	NA	118	6	Epi	Ent	Ent APOA	Ent APOA ALPI
40	HECKER_IFNB1_TARGETS	31	0.53059	0.00015868	0.0041692	NA	NA	30	1	Epi	Ent	Ent APOA	Ent APOA ALPI
41	NABA_MATRISOME_ASSOCIATED	46	0.41404	0.00078641	0.013879	NA	NA	44	2	Epi	Ent	Ent APOA	Ent APOA ALPI
42	NABA_MATRISOME	54	0.38561	0.0017239	0.023261	NA	NA	51	3	Epi	Ent	Ent APOA	Ent APOA ALPI
43	ANDERSEN_CHOLANGIOCARCINOMA_CLASS2	32	0.46092	0.001109	0.017327	NA	NA	31	1	Epi	Ent	Ent APOA	Ent APOA ALPI
44	REACTOME_TRANSPORT_OF_SMALL_MOLECULES	86	0.31908	0.0023263	0.02762	NA	NA	81	5	Epi	Ent	Ent APOA	Ent APOA ALPI
45	REACTOME_SLC_TRANSPORTER_DISORDERS	15	0.63579	0.00032927	0.006936	NA	NA	15	0	Epi	Ent	Ent APOA	Ent APOA ALPI
46	REACTOME_DISORDERS_OF_TRANSMEMBRANE_TRANSPORTERS	24	0.4677	0.0050996	0.045617	NA	NA	22	2	Epi	Ent	Ent APOA	Ent APOA ALPI
47	KEGG_RIBOSOME	53	-0.92316	NA	NA	0.00027755	0.0018813	0	53	Epi	Ent	Ent APOA	Ent APOA ALPI
48	REACTOME_TRANSLATION	62	-0.8816	NA	NA	0.00027548	0.0018813	3	59	Epi	Ent	Ent APOA	Ent APOA ALPI
49	REACTOME_DEVELOPMENTAL_BIOLOGY	108	-0.60405	NA	NA	0.00028902	0.0018813	48	60	Epi	Ent	Ent APOA	Ent APOA ALPI
50	REACTOME_SRP_DEPENDENT_COTRANSLATIONAL_PROTEIN_TARGETING_TO_MEMBRANE	54	-0.92413	NA	NA	0.00027617	0.0018813	0	54	Epi	Ent	Ent APOA	Ent APOA ALPI
51	REACTOME_ACTIVATION_OF_THE_MRNA_UPON_BINDING_OF_THE_CAP_BINDING_COMPLEX_AND_EIFS_AND_SUBSEQUENT_BINDING_TO_43S	24	-0.91828	NA	NA	0.00026831	0.0018813	0	24	Epi	Ent	Ent APOA	Ent APOA ALPI
52	REACTOME_METABOLISM_OF_AMINO_ACIDS_AND_DERIVATIVES	75	-0.7419	NA	NA	0.00028035	0.0018813	21	54	Epi	Ent	Ent APOA	Ent APOA ALPI
53	REACTOME_METABOLISM_OF_RNA	77	-0.75021	NA	NA	0.00028066	0.0018813	18	59	Epi	Ent	Ent APOA	Ent APOA ALPI
54	ONKEN_UVEAL_MELANOMA_DN	56	-0.50556	NA	NA	0.00027716	0.0018813	30	26	Epi	Ent	Ent APOA	Ent APOA ALPI
55	OSMAN_BLADDER_CANCER_DN	50	-0.75616	NA	NA	0.00027732	0.0018813	13	37	Epi	Ent	Ent APOA	Ent APOA ALPI
56	RHEIN_ALL_GLUCOCORTICOID_THERAPY_DN	22	-0.54296	NA	NA	0.00052798	0.0030874	11	11	Epi	Ent	Ent APOA	Ent APOA ALPI
57	TIEN_INTESTINE_PROBIOTICS_6HR_UP	17	-0.82577	NA	NA	0.0002576	0.0018813	1	16	Epi	Ent	Ent APOA	Ent APOA ALPI
58	TIEN_INTESTINE_PROBIOTICS_24HR_DN	42	-0.7223	NA	NA	0.00026838	0.0018813	11	31	Epi	Ent	Ent APOA	Ent APOA ALPI
59	PUJANA_BRCA1_PCC_NETWORK	81	-0.56059	NA	NA	0.0002767	0.0018813	34	47	Epi	Ent	Ent APOA	Ent APOA ALPI
60	PUJANA_CHEK2_PCC_NETWORK	28	-0.55232	NA	NA	0.00026774	0.0018813	11	17	Epi	Ent	Ent APOA	Ent APOA ALPI
61	NUYTTEN_EZH2_TARGETS_DN	44	-0.3814	NA	NA	0.0059524	0.029337	29	15	Epi	Ent	Ent APOA	Ent APOA ALPI
62	BENPORATH_MYC_TARGETS_WITH_EBOX	36	-0.53824	NA	NA	0.00027181	0.0018813	19	17	Epi	Ent	Ent APOA	Ent APOA ALPI
63	BENPORATH_MYC_MAX_TARGETS	68	-0.44036	NA	NA	0.00027793	0.0018813	42	26	Epi	Ent	Ent APOA	Ent APOA ALPI
64	FLECHNER_PBL_KIDNEY_TRANSPLANT_OK_VS_DONOR_UP	23	-0.48595	NA	NA	0.0034529	0.01778	12	11	Epi	Ent	Ent APOA	Ent APOA ALPI
65	TAKAO_RESPONSE_TO_UVB_RADIATION_UP	15	-0.56141	NA	NA	0.0068737	0.032668	8	7	Epi	Ent	Ent APOA	Ent APOA ALPI
66	DAZARD_RESPONSE_TO_UV_NHEK_UP	28	-0.47834	NA	NA	0.001071	0.0059593	13	15	Epi	Ent	Ent APOA	Ent APOA ALPI
67	HILLION_HMGA1_TARGETS	20	-0.52678	NA	NA	0.0028894	0.015104	9	11	Epi	Ent	Ent APOA	Ent APOA ALPI
68	HILLION_HMGA1B_TARGETS	17	-0.70735	NA	NA	0.0002576	0.0018813	5	12	Epi	Ent	Ent APOA	Ent APOA ALPI
69	CHNG_MULTIPLE_MYELOMA_HYPERPLOID_UP	26	-0.83872	NA	NA	0.00026767	0.0018813	3	23	Epi	Ent	Ent APOA	Ent APOA ALPI
70	WANG_TUMOR_INVASIVENESS_UP	52	-0.65402	NA	NA	0.00027685	0.0018813	19	33	Epi	Ent	Ent APOA	Ent APOA ALPI
71	LEE_LIVER_CANCER_SURVIVAL_DN	22	-0.59013	NA	NA	0.00026399	0.0018813	9	13	Epi	Ent	Ent APOA	Ent APOA ALPI
72	FLOTHO_PEDIATRIC_ALL_THERAPY_RESPONSE_UP	18	-0.802	NA	NA	0.00026028	0.0018813	3	15	Epi	Ent	Ent APOA	Ent APOA ALPI
73	CHAUHAN_RESPONSE_TO_METHOXYESTRADIOL_DN	21	-0.48052	NA	NA	0.0086751	0.039905	12	9	Epi	Ent	Ent APOA	Ent APOA ALPI
74	SWEET_KRAS_ONCOGENIC_SIGNATURE	17	-0.54878	NA	NA	0.0046368	0.023184	7	10	Epi	Ent	Ent APOA	Ent APOA ALPI
75	HSIAO_HOUSEKEEPING_GENES	93	-0.67711	NA	NA	0.00028588	0.0018813	29	64	Epi	Ent	Ent APOA	Ent APOA ALPI
76	JISON_SICKLE_CELL_DISEASE_DN	39	-0.68121	NA	NA	0.00027137	0.0018813	11	28	Epi	Ent	Ent APOA	Ent APOA ALPI
77	YAGI_AML_WITH_INV_16_TRANSLOCATION	51	-0.50569	NA	NA	0.00027495	0.0018813	27	24	Epi	Ent	Ent APOA	Ent APOA ALPI
78	HOSHIDA_LIVER_CANCER_SUBCLASS_S2	16	-0.5457	NA	NA	0.0069124	0.032668	8	8	Epi	Ent	Ent APOA	Ent APOA ALPI
79	CAIRO_HEPATOBLASTOMA_CLASSES_UP	41	-0.64822	NA	NA	0.00027042	0.0018813	14	27	Epi	Ent	Ent APOA	Ent APOA ALPI
80	DANG_MYC_TARGETS_UP	19	-0.88409	NA	NA	0.00026103	0.0018813	1	18	Epi	Ent	Ent APOA	Ent APOA ALPI
81	DANG_BOUND_BY_MYC	98	-0.36113	NA	NA	0.00028498	0.0018813	66	32	Epi	Ent	Ent APOA	Ent APOA ALPI
82	WONG_EMBRYONIC_STEM_CELL_CORE	21	-0.71008	NA	NA	0.00026288	0.0018813	7	14	Epi	Ent	Ent APOA	Ent APOA ALPI
83	MARTENS_TRETINOIN_RESPONSE_DN	67	-0.69483	NA	NA	0.0002798	0.0018813	20	47	Epi	Ent	Ent APOA	Ent APOA ALPI
84	KIM_ALL_DISORDERS_OLIGODENDROCYTE_NUMBER_CORR_UP	73	-0.37438	NA	NA	0.00027855	0.0018813	49	24	Epi	Ent	Ent APOA	Ent APOA ALPI
85	KIM_BIPOLAR_DISORDER_OLIGODENDROCYTE_DENSITY_CORR_UP	67	-0.48635	NA	NA	0.0002798	0.0018813	39	28	Epi	Ent	Ent APOA	Ent APOA ALPI
86	BILANGES_SERUM_AND_RAPAMYCIN_SENSITIVE_GENES	37	-0.84711	NA	NA	0.00027071	0.0018813	2	35	Epi	Ent	Ent APOA	Ent APOA ALPI
87	PECE_MAMMARY_STEM_CELL_UP	31	-0.83881	NA	NA	0.00027027	0.0018813	3	28	Epi	Ent	Ent APOA	Ent APOA ALPI
88	REACTOME_DISEASE	139	-0.46419	NA	NA	0.00029762	0.0019015	77	62	Epi	Ent	Ent APOA	Ent APOA ALPI
89	REACTOME_INFLUENZA_INFECTION	56	-0.88482	NA	NA	0.00027716	0.0018813	1	55	Epi	Ent	Ent APOA	Ent APOA ALPI
90	REACTOME_SELENOAMINO_ACID_METABOLISM	55	-0.91599	NA	NA	0.00027617	0.0018813	1	54	Epi	Ent	Ent APOA	Ent APOA ALPI
91	REACTOME_TRANSCRIPTIONAL_REGULATION_BY_TP53	17	-0.55389	NA	NA	0.0036064	0.018297	10	7	Epi	Ent	Ent APOA	Ent APOA ALPI
92	REACTOME_SIGNALING_BY_ROBO_RECEPTORS	61	-0.86545	NA	NA	0.0002784	0.0018813	6	55	Epi	Ent	Ent APOA	Ent APOA ALPI
93	REACTOME_INFECTIOUS_DISEASE	87	-0.67092	NA	NA	0.00028369	0.0018813	28	59	Epi	Ent	Ent APOA	Ent APOA ALPI
94	REACTOME_RRNA_PROCESSING	58	-0.8647	NA	NA	0.00027894	0.0018813	3	55	Epi	Ent	Ent APOA	Ent APOA ALPI
95	REACTOME_EUKARYOTIC_TRANSLATION_INITIATION	56	-0.92608	NA	NA	0.00027716	0.0018813	0	56	Epi	Ent	Ent APOA	Ent APOA ALPI
96	REACTOME_CELLULAR_RESPONSES_TO_EXTERNAL_STIMULI	85	-0.73586	NA	NA	0.00028201	0.0018813	24	61	Epi	Ent	Ent APOA	Ent APOA ALPI
97	REACTOME_REGULATION_OF_EXPRESSION_OF_SLITS_AND_ROBOS	60	-0.87231	NA	NA	0.00027632	0.0018813	5	55	Epi	Ent	Ent APOA	Ent APOA ALPI
98	REACTOME_NONSENSE_MEDIATED_DECAY_NMD	57	-0.90697	NA	NA	0.00027739	0.0018813	2	55	Epi	Ent	Ent APOA	Ent APOA ALPI
99	REACTOME_EUKARYOTIC_TRANSLATION_ELONGATION	57	-0.92706	NA	NA	0.00027739	0.0018813	0	57	Epi	Ent	Ent APOA	Ent APOA ALPI
100	REACTOME_RESPONSE_OF_EIF2AK4_GCN2_TO_AMINO_ACID_DEFICIENCY	55	-0.923	NA	NA	0.00027617	0.0018813	0	55	Epi	Ent	Ent APOA	Ent APOA ALPI
101	REACTOME_NERVOUS_SYSTEM_DEVELOPMENT	83	-0.7313	NA	NA	0.0002784	0.0018813	24	59	Epi	Ent	Ent APOA	Ent APOA ALPI
102	REACTOME_SLC_MEDIATED_TRANSMEMBRANE_TRANSPORT	40	0.47254	0.00017334	0.0033203	NA	NA	35	5	Epi	Ent	Ent APOA
103	REACTOME_TRANSPORT_OF_INORGANIC_CATIONS_ANIONS_AND_AMINO_ACIDS_OLIGOPEPTIDES	20	0.52595	0.0017153	0.021441	NA	NA	18	2	Epi	Ent	Ent APOA
104	REACTOME_INTERFERON_GAMMA_SIGNALING	29	0.61529	0.00017197	0.0033203	NA	NA	29	0	Epi	Ent	Ent APOA
105	REACTOME_INTERFERON_ALPHA_BETA_SIGNALING	31	0.69092	0.00017295	0.0033203	NA	NA	30	1	Epi	Ent	Ent APOA
106	REACTOME_INTERFERON_SIGNALING	58	0.54566	0.00017709	0.0033203	NA	NA	53	5	Epi	Ent	Ent APOA
107	REACTOME_ADAPTIVE_IMMUNE_SYSTEM	78	0.32438	0.0038828	0.040952	NA	NA	67	11	Epi	Ent	Ent APOA
108	REACTOME_CYTOKINE_SIGNALING_IN_IMMUNE_SYSTEM	107	0.33896	0.00035261	0.0059503	NA	NA	86	21	Epi	Ent	Ent APOA
109	TAKEDA_TARGETS_OF_NUP98_HOXA9_FUSION_3D_UP	49	0.57352	0.0001731	0.0033203	NA	NA	47	2	Epi	Ent	Ent APOA
110	TAKEDA_TARGETS_OF_NUP98_HOXA9_FUSION_8D_UP	35	0.56264	0.00017286	0.0033203	NA	NA	30	5	Epi	Ent	Ent APOA
111	TAKEDA_TARGETS_OF_NUP98_HOXA9_FUSION_10D_UP	41	0.50805	0.00017295	0.0033203	NA	NA	34	7	Epi	Ent	Ent APOA
112	TAKEDA_TARGETS_OF_NUP98_HOXA9_FUSION_16D_UP	29	0.49399	0.00068788	0.010137	NA	NA	24	5	Epi	Ent	Ent APOA
113	MULLIGHAN_NPM1_SIGNATURE_3_DN	13	0.58601	0.0032601	0.036075	NA	NA	12	1	Epi	Ent	Ent APOA
114	CASTELLANO_NRAS_TARGETS_UP	11	0.76166	0.00017161	0.0033203	NA	NA	11	0	Epi	Ent	Ent APOA
115	MARKEY_RB1_ACUTE_LOF_DN	49	0.52542	0.0001731	0.0033203	NA	NA	46	3	Epi	Ent	Ent APOA
116	GRAESSMANN_RESPONSE_TO_MC_AND_SERUM_DEPRIVATION_UP	36	0.55085	0.00017331	0.0033203	NA	NA	34	2	Epi	Ent	Ent APOA
117	NUYTTEN_NIPP1_TARGETS_UP	83	0.39242	0.00017643	0.0033203	NA	NA	73	10	Epi	Ent	Ent APOA
118	NUYTTEN_EZH2_TARGETS_UP	152	0.29038	0.0017581	0.021577	NA	NA	127	25	Epi	Ent	Ent APOA
119	DER_IFN_ALPHA_RESPONSE_UP	31	0.59726	0.00017295	0.0033203	NA	NA	29	2	Epi	Ent	Ent APOA
120	BECKER_TAMOXIFEN_RESISTANCE_UP	12	0.5903	0.004652	0.045508	NA	NA	11	1	Epi	Ent	Ent APOA
121	RADAEVA_RESPONSE_TO_IFNA1_UP	21	0.65515	0.00017259	0.0033203	NA	NA	21	0	Epi	Ent	Ent APOA
122	WIELAND_UP_BY_HBV_INFECTION	27	0.60277	0.00017218	0.0033203	NA	NA	26	1	Epi	Ent	Ent APOA
123	DER_IFN_BETA_RESPONSE_UP	39	0.49074	0.0001728	0.0033203	NA	NA	34	5	Epi	Ent	Ent APOA
124	SANA_RESPONSE_TO_IFNG_UP	32	0.69408	0.00017328	0.0033203	NA	NA	31	1	Epi	Ent	Ent APOA
125	SANA_TNF_SIGNALING_UP	31	0.45685	0.0024213	0.028673	NA	NA	25	6	Epi	Ent	Ent APOA
126	DER_IFN_GAMMA_RESPONSE_UP	23	0.63009	0.00017144	0.0033203	NA	NA	20	3	Epi	Ent	Ent APOA
127	LIANG_SILENCED_BY_METHYLATION_2	17	0.59135	0.00034264	0.0059405	NA	NA	16	1	Epi	Ent	Ent APOA
128	BROWNE_INTERFERON_RESPONSIVE_GENES	33	0.6353	0.00017422	0.0033203	NA	NA	33	0	Epi	Ent	Ent APOA
129	KRASNOSELSKAYA_ILF3_TARGETS_UP	17	0.70573	0.00017132	0.0033203	NA	NA	17	0	Epi	Ent	Ent APOA
130	ZHU_CMV_ALL_UP	23	0.68094	0.00017144	0.0033203	NA	NA	20	3	Epi	Ent	Ent APOA
131	JACKSON_DNMT1_TARGETS_UP	15	0.55955	0.0034347	0.037393	NA	NA	12	3	Epi	Ent	Ent APOA
132	ZHU_CMV_24_HR_UP	17	0.73869	0.00017132	0.0033203	NA	NA	14	3	Epi	Ent	Ent APOA
133	ZHU_CMV_8_HR_UP	16	0.72137	0.00017161	0.0033203	NA	NA	15	1	Epi	Ent	Ent APOA
134	RIGGINS_TAMOXIFEN_RESISTANCE_DN	35	0.42794	0.0043215	0.042897	NA	NA	31	4	Epi	Ent	Ent APOA
135	WALLACE_PROSTATE_CANCER_RACE_UP	49	0.53394	0.0001731	0.0033203	NA	NA	46	3	Epi	Ent	Ent APOA
136	ACEVEDO_LIVER_CANCER_UP	82	0.32696	0.0024683	0.028725	NA	NA	66	16	Epi	Ent	Ent APOA
137	MOSERLE_IFNA_RESPONSE	21	0.55113	0.00017259	0.0033203	NA	NA	21	0	Epi	Ent	Ent APOA
138	WUNDER_INFLAMMATORY_RESPONSE_AND_CHOLESTEROL_UP	22	0.64104	0.00017212	0.0033203	NA	NA	22	0	Epi	Ent	Ent APOA
139	LIU_VAV3_PROSTATE_CARCINOGENESIS_UP	18	0.57689	0.00069085	0.010137	NA	NA	17	1	Epi	Ent	Ent APOA
140	JISON_SICKLE_CELL_DISEASE_UP	40	0.42612	0.0019067	0.022983	NA	NA	37	3	Epi	Ent	Ent APOA
141	WANG_RESPONSE_TO_GSK3_INHIBITOR_SB216763_UP	45	0.41562	0.0015601	0.019869	NA	NA	42	3	Epi	Ent	Ent APOA
142	FEVR_CTNNB1_TARGETS_UP	137	0.27605	0.0042358	0.042897	NA	NA	115	22	Epi	Ent	Ent APOA
143	SERVITJA_ISLET_HNF1A_TARGETS_DN	20	0.57762	0.00034305	0.0059405	NA	NA	19	1	Epi	Ent	Ent APOA
144	BOSCO_INTERFERON_INDUCED_ANTIVIRAL_MODULE	31	0.54659	0.00017295	0.0033203	NA	NA	30	1	Epi	Ent	Ent APOA
145	HECKER_IFNB1_TARGETS	39	0.57218	0.0001728	0.0033203	NA	NA	37	2	Epi	Ent	Ent APOA
146	NABA_MATRISOME	47	0.39648	0.0027802	0.031277	NA	NA	42	5	Epi	Ent	Ent APOA
147	REACTOME_SLC_TRANSPORTER_DISORDERS	19	0.51862	0.004297	0.042897	NA	NA	18	1	Epi	Ent	Ent APOA
148	KEGG_RIBOSOME	54	-0.8449	NA	NA	0.00023234	0.002979	0	54	Epi	Ent	Ent APOA
149	REACTOME_TRANSLATION	65	-0.80802	NA	NA	0.00022999	0.002979	2	63	Epi	Ent	Ent APOA
150	REACTOME_DEVELOPMENTAL_BIOLOGY	130	-0.51682	NA	NA	0.00023026	0.002979	56	74	Epi	Ent	Ent APOA
151	REACTOME_SRP_DEPENDENT_COTRANSLATIONAL_PROTEIN_TARGETING_TO_MEMBRANE	55	-0.84611	NA	NA	0.00023148	0.002979	0	55	Epi	Ent	Ent APOA
152	REACTOME_ACTIVATION_OF_THE_MRNA_UPON_BINDING_OF_THE_CAP_BINDING_COMPLEX_AND_EIFS_AND_SUBSEQUENT_BINDING_TO_43S	27	-0.85725	NA	NA	0.00023844	0.002979	0	27	Epi	Ent	Ent APOA
153	REACTOME_METABOLISM_OF_AMINO_ACIDS_AND_DERIVATIVES	82	-0.61382	NA	NA	0.00023095	0.002979	25	57	Epi	Ent	Ent APOA
154	REACTOME_RNA_POLYMERASE_II_TRANSCRIPTION	69	-0.3977	NA	NA	0.00045767	0.0048618	47	22	Epi	Ent	Ent APOA
155	REACTOME_METABOLISM_OF_RNA	89	-0.60285	NA	NA	0.00023047	0.002979	24	65	Epi	Ent	Ent APOA
156	PICCALUGA_ANGIOIMMUNOBLASTIC_LYMPHOMA_DN	24	-0.48834	NA	NA	0.0045357	0.032676	12	12	Epi	Ent	Ent APOA
157	ONKEN_UVEAL_MELANOMA_DN	64	-0.43576	NA	NA	0.00023047	0.002979	29	35	Epi	Ent	Ent APOA
158	CASORELLI_ACUTE_PROMYELOCYTIC_LEUKEMIA_UP	25	-0.50917	NA	NA	0.0028389	0.021941	8	17	Epi	Ent	Ent APOA
159	OSMAN_BLADDER_CANCER_DN	59	-0.61066	NA	NA	0.00022978	0.002979	18	41	Epi	Ent	Ent APOA
160	OSWALD_HEMATOPOIETIC_STEM_CELL_IN_COLLAGEN_GEL_UP	32	-0.57168	NA	NA	0.0004727	0.0048618	12	20	Epi	Ent	Ent APOA
161	TIEN_INTESTINE_PROBIOTICS_2HR_UP	14	-0.61208	NA	NA	0.0040689	0.030291	5	9	Epi	Ent	Ent APOA
162	TIEN_INTESTINE_PROBIOTICS_6HR_UP	22	-0.72395	NA	NA	0.00023855	0.002979	3	19	Epi	Ent	Ent APOA
163	TIEN_INTESTINE_PROBIOTICS_24HR_DN	57	-0.60404	NA	NA	0.00023047	0.002979	17	40	Epi	Ent	Ent APOA
164	NAGASHIMA_NRG1_SIGNALING_UP	38	-0.49555	NA	NA	0.00070956	0.0067971	15	23	Epi	Ent	Ent APOA
165	NAGASHIMA_EGF_SIGNALING_UP	15	-0.62139	NA	NA	0.0014358	0.012657	3	12	Epi	Ent	Ent APOA
166	ELVIDGE_HYPOXIA_UP	28	-0.53782	NA	NA	0.00071565	0.0067971	11	17	Epi	Ent	Ent APOA
167	ELVIDGE_HYPOXIA_BY_DMOG_UP	23	-0.51213	NA	NA	0.0031183	0.023741	11	12	Epi	Ent	Ent APOA
168	LI_AMPLIFIED_IN_LUNG_CANCER	43	-0.40398	NA	NA	0.0054348	0.037156	19	24	Epi	Ent	Ent APOA
169	DIRMEIER_LMP1_RESPONSE_EARLY	19	-0.73143	NA	NA	0.00023901	0.002979	5	14	Epi	Ent	Ent APOA
170	WANG_HCP_PROSTATE_CANCER	22	-0.53437	NA	NA	0.0023855	0.019256	11	11	Epi	Ent	Ent APOA
171	PUJANA_BRCA1_PCC_NETWORK	112	-0.31159	NA	NA	0.0013886	0.012572	62	50	Epi	Ent	Ent APOA
172	GROSS_HYPOXIA_VIA_HIF1A_DN	18	-0.60675	NA	NA	0.0011871	0.010942	8	10	Epi	Ent	Ent APOA
173	GROSS_HYPOXIA_VIA_ELK3_AND_HIF1A_UP	22	-0.59144	NA	NA	0.0004771	0.0048618	9	13	Epi	Ent	Ent APOA
174	ONDER_CDH1_TARGETS_2_UP	15	-0.61071	NA	NA	0.001675	0.014209	5	10	Epi	Ent	Ent APOA
175	SHEPARD_CRUSH_AND_BURN_MUTANT_UP	19	-0.57232	NA	NA	0.0021511	0.017576	9	10	Epi	Ent	Ent APOA
176	TARTE_PLASMA_CELL_VS_PLASMABLAST_UP	66	-0.33701	NA	NA	0.0073361	0.048188	38	28	Epi	Ent	Ent APOA
177	POMEROY_MEDULLOBLASTOMA_DESMOPLASIC_VS_CLASSIC_DN	12	-0.70247	NA	NA	0.0004763	0.0048618	3	9	Epi	Ent	Ent APOA
178	FLECHNER_PBL_KIDNEY_TRANSPLANT_OK_VS_DONOR_UP	26	-0.4994	NA	NA	0.0028477	0.021941	12	14	Epi	Ent	Ent APOA
179	POMEROY_MEDULLOBLASTOMA_PROGNOSIS_DN	13	-0.76833	NA	NA	0.00023958	0.002979	2	11	Epi	Ent	Ent APOA
180	MUNSHI_MULTIPLE_MYELOMA_UP	18	-0.55536	NA	NA	0.002849	0.021941	8	10	Epi	Ent	Ent APOA
181	TAKAO_RESPONSE_TO_UVB_RADIATION_UP	16	-0.63081	NA	NA	0.00071856	0.0067971	5	11	Epi	Ent	Ent APOA
182	KAYO_AGING_MUSCLE_DN	15	-0.66087	NA	NA	0.00047858	0.0048618	4	11	Epi	Ent	Ent APOA
183	DAZARD_RESPONSE_TO_UV_NHEK_UP	41	-0.48293	NA	NA	0.0007109	0.0067971	17	24	Epi	Ent	Ent APOA
184	MODY_HIPPOCAMPUS_PRENATAL	11	-0.87288	NA	NA	0.00023946	0.002979	1	10	Epi	Ent	Ent APOA
185	HILLION_HMGA1_TARGETS	18	-0.55426	NA	NA	0.002849	0.021941	7	11	Epi	Ent	Ent APOA
186	HILLION_HMGA1B_TARGETS	21	-0.58914	NA	NA	0.0014259	0.012657	7	14	Epi	Ent	Ent APOA
187	BOQUEST_STEM_CELL_CULTURED_VS_FRESH_UP	59	-0.42457	NA	NA	0.00045956	0.0048618	32	27	Epi	Ent	Ent APOA
188	CHEN_HOXA5_TARGETS_9HR_UP	27	-0.52929	NA	NA	0.0011922	0.010942	10	17	Epi	Ent	Ent APOA
189	CHNG_MULTIPLE_MYELOMA_HYPERPLOID_UP	29	-0.75363	NA	NA	0.00023883	0.002979	3	26	Epi	Ent	Ent APOA
190	MALONEY_RESPONSE_TO_17AAG_DN	13	-0.75738	NA	NA	0.00023958	0.002979	3	10	Epi	Ent	Ent APOA
191	WANG_TUMOR_INVASIVENESS_UP	65	-0.57455	NA	NA	0.00022999	0.002979	25	40	Epi	Ent	Ent APOA
192	LEE_LIVER_CANCER_SURVIVAL_DN	22	-0.55193	NA	NA	0.0021469	0.017576	7	15	Epi	Ent	Ent APOA
193	FLOTHO_PEDIATRIC_ALL_THERAPY_RESPONSE_UP	19	-0.74244	NA	NA	0.00023901	0.002979	3	16	Epi	Ent	Ent APOA
194	SWEET_KRAS_ONCOGENIC_SIGNATURE	19	-0.64228	NA	NA	0.00023901	0.002979	5	14	Epi	Ent	Ent APOA
195	HSIAO_HOUSEKEEPING_GENES	118	-0.59288	NA	NA	0.00023196	0.002979	39	79	Epi	Ent	Ent APOA
196	JISON_SICKLE_CELL_DISEASE_DN	44	-0.56171	NA	NA	0.0002359	0.002979	14	30	Epi	Ent	Ent APOA
197	YAMASHITA_LIVER_CANCER_WITH_EPCAM_UP	14	-0.73583	NA	NA	0.00023935	0.002979	2	12	Epi	Ent	Ent APOA
198	YAGI_AML_WITH_INV_16_TRANSLOCATION	66	-0.42994	NA	NA	0.00022925	0.002979	33	33	Epi	Ent	Ent APOA
199	CAIRO_HEPATOBLASTOMA_CLASSES_UP	50	-0.52093	NA	NA	0.00023419	0.002979	18	32	Epi	Ent	Ent APOA
200	DANG_MYC_TARGETS_UP	21	-0.74554	NA	NA	0.00023764	0.002979	3	18	Epi	Ent	Ent APOA
201	WONG_EMBRYONIC_STEM_CELL_CORE	25	-0.56326	NA	NA	0.00047315	0.0048618	9	16	Epi	Ent	Ent APOA
202	MARTENS_TRETINOIN_RESPONSE_DN	87	-0.58479	NA	NA	0.00022941	0.002979	26	61	Epi	Ent	Ent APOA
203	KIM_ALL_DISORDERS_OLIGODENDROCYTE_NUMBER_CORR_UP	87	-0.31161	NA	NA	0.005047	0.034861	53	34	Epi	Ent	Ent APOA
204	KIM_BIPOLAR_DISORDER_OLIGODENDROCYTE_DENSITY_CORR_UP	85	-0.39324	NA	NA	0.00023015	0.002979	46	39	Epi	Ent	Ent APOA
205	BILANGES_SERUM_AND_RAPAMYCIN_SENSITIVE_GENES	38	-0.77026	NA	NA	0.00023652	0.002979	2	36	Epi	Ent	Ent APOA
206	BILANGES_SERUM_RESPONSE_TRANSLATION	14	-0.75609	NA	NA	0.00023935	0.002979	1	13	Epi	Ent	Ent APOA
207	PHONG_TNF_TARGETS_UP	16	-0.69585	NA	NA	0.00023952	0.002979	2	14	Epi	Ent	Ent APOA
208	BOUDOUKHA_BOUND_BY_IGF2BP2	17	-0.62104	NA	NA	0.00072029	0.0067971	5	12	Epi	Ent	Ent APOA
209	PECE_MAMMARY_STEM_CELL_UP	38	-0.75711	NA	NA	0.00023652	0.002979	4	34	Epi	Ent	Ent APOA
210	ANDERSEN_LIVER_CANCER_KRT19_UP	10	-0.80522	NA	NA	0.00023793	0.002979	1	9	Epi	Ent	Ent APOA
211	REACTOME_DISEASE	177	-0.36245	NA	NA	0.00023105	0.002979	100	77	Epi	Ent	Ent APOA
212	REACTOME_TOLL_LIKE_RECEPTOR_4_TLR4_CASCADE	21	-0.50873	NA	NA	0.0049905	0.034829	10	11	Epi	Ent	Ent APOA
213	REACTOME_TOLL_LIKE_RECEPTOR_9_TLR9_CASCADE	15	-0.5904	NA	NA	0.0043073	0.031368	5	10	Epi	Ent	Ent APOA
214	REACTOME_TOLL_LIKE_RECEPTOR_TLR1_TLR2_CASCADE	14	-0.63128	NA	NA	0.0016754	0.014209	4	10	Epi	Ent	Ent APOA
215	REACTOME_INFLUENZA_INFECTION	59	-0.77235	NA	NA	0.00022978	0.002979	3	56	Epi	Ent	Ent APOA
216	REACTOME_TOLL_LIKE_RECEPTOR_CASCADES	26	-0.472	NA	NA	0.0049834	0.034829	13	13	Epi	Ent	Ent APOA
217	REACTOME_SELENOAMINO_ACID_METABOLISM	56	-0.83743	NA	NA	0.00023105	0.002979	1	55	Epi	Ent	Ent APOA
218	REACTOME_TRANSCRIPTIONAL_REGULATION_BY_TP53	23	-0.6385	NA	NA	0.00023987	0.002979	10	13	Epi	Ent	Ent APOA
219	REACTOME_SIGNALING_BY_ROBO_RECEPTORS	69	-0.72733	NA	NA	0.00022883	0.002979	10	59	Epi	Ent	Ent APOA
220	REACTOME_INTERLEUKIN_17_SIGNALING	11	-0.63743	NA	NA	0.0071839	0.047656	3	8	Epi	Ent	Ent APOA
221	REACTOME_INFECTIOUS_DISEASE	115	-0.48996	NA	NA	0.00023159	0.002979	47	68	Epi	Ent	Ent APOA
222	REACTOME_RRNA_PROCESSING	59	-0.78779	NA	NA	0.00022978	0.002979	3	56	Epi	Ent	Ent APOA
223	REACTOME_EUKARYOTIC_TRANSLATION_INITIATION	59	-0.84192	NA	NA	0.00022978	0.002979	0	59	Epi	Ent	Ent APOA
224	REACTOME_CELLULAR_RESPONSES_TO_EXTERNAL_STIMULI	99	-0.60992	NA	NA	0.000231	0.002979	32	67	Epi	Ent	Ent APOA
225	REACTOME_REGULATION_OF_EXPRESSION_OF_SLITS_AND_ROBOS	66	-0.74007	NA	NA	0.00022925	0.002979	8	58	Epi	Ent	Ent APOA
226	REACTOME_NONSENSE_MEDIATED_DECAY_NMD	58	-0.81999	NA	NA	0.00022962	0.002979	2	56	Epi	Ent	Ent APOA
227	REACTOME_EUKARYOTIC_TRANSLATION_ELONGATION	59	-0.85007	NA	NA	0.00022978	0.002979	0	59	Epi	Ent	Ent APOA
228	REACTOME_MYD88_INDEPENDENT_TLR4_CASCADE	19	-0.52422	NA	NA	0.0069312	0.046439	9	10	Epi	Ent	Ent APOA
229	REACTOME_TOLL_LIKE_RECEPTOR_10_TLR10_CASCADE	14	-0.63128	NA	NA	0.0016754	0.014209	4	10	Epi	Ent	Ent APOA
230	REACTOME_RESPONSE_OF_EIF2AK4_GCN2_TO_AMINO_ACID_DEFICIENCY	58	-0.84021	NA	NA	0.00022962	0.002979	0	58	Epi	Ent	Ent APOA
231	REACTOME_NERVOUS_SYSTEM_DEVELOPMENT	97	-0.58315	NA	NA	0.00023057	0.002979	34	63	Epi	Ent	Ent APOA
232	REACTOME_BIOLOGICAL_OXIDATIONS	79	0.41595	0.00010664	0.0053074	NA	NA	78	1	Epi	Ent	Ent SI
233	REACTOME_SLC_MEDIATED_TRANSMEMBRANE_TRANSPORT	56	0.58683	0.00010994	0.0053074	NA	NA	56	0	Epi	Ent	Ent SI
234	REACTOME_TRANSPORT_OF_INORGANIC_CATIONS_ANIONS_AND_AMINO_ACIDS_OLIGOPEPTIDES	25	0.63469	0.00011854	0.0053074	NA	NA	25	0	Epi	Ent	Ent SI
235	VECCHI_GASTRIC_CANCER_ADVANCED_VS_EARLY_DN	66	0.5156	0.00010812	0.0053074	NA	NA	65	1	Epi	Ent	Ent SI
236	SABATES_COLORECTAL_ADENOMA_DN	43	0.55658	0.00011221	0.0053074	NA	NA	41	2	Epi	Ent	Ent SI
237	DODD_NASOPHARYNGEAL_CARCINOMA_UP	281	0.3145	0.0001005	0.0053074	NA	NA	275	6	Epi	Ent	Ent SI
238	COLDREN_GEFITINIB_RESISTANCE_DN	83	0.4065	0.00010622	0.0053074	NA	NA	82	1	Epi	Ent	Ent SI
239	DELYS_THYROID_CANCER_UP	90	0.37416	0.001056	0.023207	NA	NA	88	2	Epi	Ent	Ent SI
240	SHETH_LIVER_CANCER_VS_TXNIP_LOSS_PAM4	66	0.38444	0.0017299	0.031768	NA	NA	66	0	Epi	Ent	Ent SI
241	ONDER_CDH1_TARGETS_2_DN	124	0.43032	0.0001032	0.0053074	NA	NA	121	3	Epi	Ent	Ent SI
242	SANSOM_APC_TARGETS_DN	100	0.43024	0.00010442	0.0053074	NA	NA	94	6	Epi	Ent	Ent SI
243	STEIN_ESRRA_TARGETS_UP	143	0.33055	0.001023	0.022961	NA	NA	142	1	Epi	Ent	Ent SI
244	STEIN_ESRRA_TARGETS	171	0.32583	0.00040675	0.012311	NA	NA	169	2	Epi	Ent	Ent SI
245	CAIRO_LIVER_DEVELOPMENT_DN	59	0.46312	0.00010904	0.0053074	NA	NA	58	1	Epi	Ent	Ent SI
246	MIKKELSEN_MEF_HCP_WITH_H3K27ME3	41	0.46764	0.0006731	0.016698	NA	NA	41	0	Epi	Ent	Ent SI
247	SERVITJA_ISLET_HNF1A_TARGETS_DN	38	0.53501	0.00011307	0.0053074	NA	NA	38	0	Epi	Ent	Ent SI
248	LIM_MAMMARY_STEM_CELL_DN	144	0.32137	0.0014318	0.027733	NA	NA	143	1	Epi	Ent	Ent SI
249	NABA_MATRISOME_ASSOCIATED	53	0.44671	0.00022143	0.0078453	NA	NA	52	1	Epi	Ent	Ent SI
250	NABA_MATRISOME	68	0.43727	0.00010777	0.0053074	NA	NA	66	2	Epi	Ent	Ent SI
251	HOLLERN_EMT_BREAST_TUMOR_DN	65	0.4167	0.00021622	0.0078453	NA	NA	65	0	Epi	Ent	Ent SI
252	REACTOME_TRANSPORT_OF_SMALL_MOLECULES	170	0.3695	0.00010177	0.0053074	NA	NA	163	7	Epi	Ent	Ent SI
253	REACTOME_DISORDERS_OF_TRANSMEMBRANE_TRANSPORTERS	52	0.4369	0.00055334	0.015047	NA	NA	48	4	Epi	Ent	Ent SI
254	REACTOME_FATTY_ACID_METABOLISM	62	0.39135	0.0013039	0.025968	NA	NA	62	0	Epi	Ent	Ent SI
255	KEGG_RIBOSOME	31	-0.92647	NA	NA	0.0007391	0.01296	2	29	Epi	Ent	Ent SI
256	REACTOME_TRANSLATION	74	-0.56258	NA	NA	0.0015385	0.016193	42	32	Epi	Ent	Ent SI
257	REACTOME_DEVELOPMENTAL_BIOLOGY	185	-0.28175	NA	NA	0.0070922	0.038298	147	38	Epi	Ent	Ent SI
258	REACTOME_SRP_DEPENDENT_COTRANSLATIONAL_PROTEIN_TARGETING_TO_MEMBRANE	36	-0.85128	NA	NA	0.00081967	0.01296	7	29	Epi	Ent	Ent SI
259	REACTOME_METABOLISM_OF_AMINO_ACIDS_AND_DERIVATIVES	103	-0.34115	NA	NA	0.002457	0.019562	74	29	Epi	Ent	Ent SI
260	REACTOME_METABOLISM_OF_RNA	104	-0.45618	NA	NA	0.002451	0.019562	70	34	Epi	Ent	Ent SI
261	REACTOME_CYTOKINE_SIGNALING_IN_IMMUNE_SYSTEM	134	-0.21834	NA	NA	0.0036232	0.023196	114	20	Epi	Ent	Ent SI
262	PICCALUGA_ANGIOIMMUNOBLASTIC_LYMPHOMA_DN	23	-0.64015	NA	NA	0.0006006	0.01296	10	13	Epi	Ent	Ent SI
263	CASORELLI_ACUTE_PROMYELOCYTIC_LEUKEMIA_UP	27	-0.37076	NA	NA	0.0077922	0.040325	18	9	Epi	Ent	Ent SI
264	OSMAN_BLADDER_CANCER_DN	60	-0.42615	NA	NA	0.0012092	0.014858	42	18	Epi	Ent	Ent SI
265	OSWALD_HEMATOPOIETIC_STEM_CELL_IN_COLLAGEN_GEL_UP	44	-0.31939	NA	NA	0.0028382	0.020492	32	12	Epi	Ent	Ent SI
266	TIEN_INTESTINE_PROBIOTICS_24HR_DN	80	-0.35338	NA	NA	0.0015798	0.016351	58	22	Epi	Ent	Ent SI
267	NAGASHIMA_NRG1_SIGNALING_UP	31	-0.37659	NA	NA	0.0014782	0.015827	20	11	Epi	Ent	Ent SI
268	ENK_UV_RESPONSE_KERATINOCYTE_UP	131	-0.21142	NA	NA	0.0036765	0.023297	107	24	Epi	Ent	Ent SI
269	LINDGREN_BLADDER_CANCER_CLUSTER_2B	50	-0.27341	NA	NA	0.0089731	0.043336	39	11	Epi	Ent	Ent SI
270	DIRMEIER_LMP1_RESPONSE_EARLY	21	-0.73761	NA	NA	0.00055835	0.01296	6	15	Epi	Ent	Ent SI
271	PUJANA_ATM_PCC_NETWORK	181	-0.26075	NA	NA	0.0067568	0.037132	147	34	Epi	Ent	Ent SI
272	BENPORATH_MYC_TARGETS_WITH_EBOX	51	-0.28357	NA	NA	0.0060914	0.034389	40	11	Epi	Ent	Ent SI
273	ZHANG_RESPONSE_TO_IKK_INHIBITOR_AND_TNF_UP	44	-0.32281	NA	NA	0.0028382	0.020492	35	9	Epi	Ent	Ent SI
274	MUNSHI_MULTIPLE_MYELOMA_UP	25	-0.4557	NA	NA	0.0012771	0.014858	16	9	Epi	Ent	Ent SI
275	DEBIASI_APOPTOSIS_BY_REOVIRUS_INFECTION_UP	43	-0.45438	NA	NA	0.00091743	0.01296	29	14	Epi	Ent	Ent SI
276	DAZARD_RESPONSE_TO_UV_NHEK_UP	51	-0.40273	NA	NA	0.0010152	0.013918	32	19	Epi	Ent	Ent SI
277	ZHENG_BOUND_BY_FOXP3	65	-0.32559	NA	NA	0.0013298	0.014858	49	16	Epi	Ent	Ent SI
278	ZHENG_FOXP3_TARGETS_IN_THYMUS_UP	36	-0.32899	NA	NA	0.0057377	0.032689	26	10	Epi	Ent	Ent SI
279	MITSIADES_RESPONSE_TO_APLIDIN_UP	54	-0.3077	NA	NA	0.0031746	0.021635	39	15	Epi	Ent	Ent SI
280	PODAR_RESPONSE_TO_ADAPHOSTIN_UP	28	-0.36248	NA	NA	0.0073138	0.039154	19	9	Epi	Ent	Ent SI
281	CHEN_HOXA5_TARGETS_9HR_UP	27	-0.50806	NA	NA	0.00064935	0.01296	16	11	Epi	Ent	Ent SI
282	LEE_RECENT_THYMIC_EMIGRANT	39	-0.32198	NA	NA	0.0043783	0.026166	31	8	Epi	Ent	Ent SI
283	HSIAO_HOUSEKEEPING_GENES	145	-0.44472	NA	NA	0.0044248	0.026166	96	49	Epi	Ent	Ent SI
284	JISON_SICKLE_CELL_DISEASE_DN	42	-0.46697	NA	NA	0.00091827	0.01296	26	16	Epi	Ent	Ent SI
285	MARTENS_TRETINOIN_RESPONSE_DN	117	-0.45621	NA	NA	0.0029412	0.020755	82	35	Epi	Ent	Ent SI
286	PECE_MAMMARY_STEM_CELL_UP	35	-0.50342	NA	NA	0.00078802	0.01296	22	13	Epi	Ent	Ent SI
287	REACTOME_INFLUENZA_INFECTION	42	-0.78856	NA	NA	0.00091827	0.01296	12	30	Epi	Ent	Ent SI
288	REACTOME_SELENOAMINO_ACID_METABOLISM	38	-0.83114	NA	NA	0.00086356	0.01296	9	29	Epi	Ent	Ent SI
289	REACTOME_SIGNALING_BY_ROBO_RECEPTORS	61	-0.66224	NA	NA	0.0012195	0.014858	29	32	Epi	Ent	Ent SI
290	REACTOME_SIGNALING_BY_INTERLEUKINS	83	-0.27625	NA	NA	0.0017007	0.017034	67	16	Epi	Ent	Ent SI
291	REACTOME_INFECTIOUS_DISEASE	144	-0.34284	NA	NA	0.0044643	0.026166	108	36	Epi	Ent	Ent SI
292	REACTOME_RRNA_PROCESSING	40	-0.78485	NA	NA	0.00088261	0.01296	11	29	Epi	Ent	Ent SI
293	REACTOME_EUKARYOTIC_TRANSLATION_INITIATION	37	-0.83324	NA	NA	0.00083403	0.01296	8	29	Epi	Ent	Ent SI
294	REACTOME_CELLULAR_RESPONSES_TO_EXTERNAL_STIMULI	124	-0.4826	NA	NA	0.0032051	0.021635	83	41	Epi	Ent	Ent SI
295	REACTOME_REGULATION_OF_EXPRESSION_OF_SLITS_AND_ROBOS	53	-0.72584	NA	NA	0.0010309	0.013918	22	31	Epi	Ent	Ent SI
296	REACTOME_NONSENSE_MEDIATED_DECAY_NMD	37	-0.83114	NA	NA	0.00083403	0.01296	8	29	Epi	Ent	Ent SI
297	REACTOME_EUKARYOTIC_TRANSLATION_ELONGATION	35	-0.91415	NA	NA	0.00078802	0.01296	3	32	Epi	Ent	Ent SI
298	REACTOME_RESPONSE_OF_EIF2AK4_GCN2_TO_AMINO_ACID_DEFICIENCY	33	-0.91174	NA	NA	0.00076864	0.01296	3	30	Epi	Ent	Ent SI
299	REACTOME_NERVOUS_SYSTEM_DEVELOPMENT	128	-0.40726	NA	NA	0.0034483	0.022916	91	37	Epi	Ent	Ent SI
300	KEGG_ARGININE_AND_PROLINE_METABOLISM	21	0.55439	0.00029295	0.015787	NA	NA	21	0	Epi	Ent
301	REACTOME_BIOLOGICAL_OXIDATIONS	52	0.43579	0.0001382	0.011835	NA	NA	50	2	Epi	Ent
302	REACTOME_SLC_MEDIATED_TRANSMEMBRANE_TRANSPORT	50	0.5866	0.00013858	0.011835	NA	NA	49	1	Epi	Ent
303	REACTOME_TRANSPORT_OF_INORGANIC_CATIONS_ANIONS_AND_AMINO_ACIDS_OLIGOPEPTIDES	23	0.72179	0.00014641	0.011835	NA	NA	22	1	Epi	Ent
304	SENGUPTA_NASOPHARYNGEAL_CARCINOMA_DN	38	0.43327	0.0018167	0.049813	NA	NA	38	0	Epi	Ent
305	VECCHI_GASTRIC_CANCER_ADVANCED_VS_EARLY_DN	54	0.43727	0.00013749	0.011835	NA	NA	51	3	Epi	Ent
306	TAKEDA_TARGETS_OF_NUP98_HOXA9_FUSION_3D_UP	45	0.45611	0.00013935	0.011835	NA	NA	44	1	Epi	Ent
307	TAKEDA_TARGETS_OF_NUP98_HOXA9_FUSION_8D_UP	34	0.48416	0.00028233	0.015787	NA	NA	31	3	Epi	Ent
308	TAKEDA_TARGETS_OF_NUP98_HOXA9_FUSION_10D_UP	33	0.46957	0.00099094	0.036096	NA	NA	31	2	Epi	Ent
309	SABATES_COLORECTAL_ADENOMA_DN	42	0.43371	0.0011164	0.036096	NA	NA	35	7	Epi	Ent
310	DODD_NASOPHARYNGEAL_CARCINOMA_UP	213	0.28397	0.00012063	0.011835	NA	NA	202	11	Epi	Ent
311	COLDREN_GEFITINIB_RESISTANCE_DN	62	0.36567	0.0017709	0.049813	NA	NA	61	1	Epi	Ent
312	ONDER_CDH1_TARGETS_2_DN	108	0.33315	0.0005156	0.022733	NA	NA	102	6	Epi	Ent
313	RADAEVA_RESPONSE_TO_IFNA1_UP	17	0.54523	0.0016294	0.049391	NA	NA	17	0	Epi	Ent
314	SANA_RESPONSE_TO_IFNG_UP	29	0.61478	0.00014333	0.011835	NA	NA	29	0	Epi	Ent
315	FLECHNER_BIOPSY_KIDNEY_TRANSPLANT_REJECTED_VS_OK_DN	151	0.30031	0.00025094	0.015787	NA	NA	147	4	Epi	Ent
316	SANSOM_APC_TARGETS_DN	86	0.35209	0.00026403	0.015787	NA	NA	78	8	Epi	Ent
317	BENNETT_SYSTEMIC_LUPUS_ERYTHEMATOSUS	12	0.62659	0.0010705	0.036096	NA	NA	12	0	Epi	Ent
318	SMID_BREAST_CANCER_RELAPSE_IN_BONE_UP	11	0.6404	0.0018487	0.049813	NA	NA	11	0	Epi	Ent
319	BOQUEST_STEM_CELL_UP	16	0.60094	0.00044643	0.020621	NA	NA	16	0	Epi	Ent
320	BREDEMEYER_RAG_SIGNALING_NOT_VIA_ATM_UP	10	0.72837	0.00031056	0.015855	NA	NA	10	0	Epi	Ent
321	JOHNSTONE_PARVB_TARGETS_3_UP	120	0.29642	0.0015328	0.047961	NA	NA	108	12	Epi	Ent
322	LEE_BMP2_TARGETS_UP	124	0.31179	0.00012711	0.011835	NA	NA	113	11	Epi	Ent
323	FEVR_CTNNB1_TARGETS_UP	164	0.32495	0.00012439	0.011835	NA	NA	147	17	Epi	Ent
324	SERVITJA_ISLET_HNF1A_TARGETS_DN	35	0.50276	0.00028165	0.015787	NA	NA	35	0	Epi	Ent
325	NABA_MATRISOME_ASSOCIATED	53	0.41406	0.00068747	0.028157	NA	NA	49	4	Epi	Ent
326	NABA_MATRISOME	61	0.42081	0.00013669	0.011835	NA	NA	56	5	Epi	Ent
327	ANDERSEN_CHOLANGIOCARCINOMA_CLASS2	40	0.4589	0.000418	0.020273	NA	NA	38	2	Epi	Ent
328	FLORIO_NEOCORTEX_BASAL_RADIAL_GLIA_UP	30	0.51806	0.00028604	0.015787	NA	NA	29	1	Epi	Ent
329	REACTOME_TRANSPORT_OF_SMALL_MOLECULES	138	0.35222	0.00012601	0.011835	NA	NA	128	10	Epi	Ent
330	REACTOME_TRANSPORT_OF_BILE_SALTS_AND_ORGANIC_ACIDS_METAL_IONS_AND_AMINE_COMPOUNDS	19	0.53623	0.0017759	0.049813	NA	NA	19	0	Epi	Ent
331	REACTOME_SLC_TRANSPORTER_DISORDERS	22	0.68024	0.00014582	0.011835	NA	NA	22	0	Epi	Ent
332	REACTOME_DISORDERS_OF_TRANSMEMBRANE_TRANSPORTERS	40	0.4419	0.00069667	0.028157	NA	NA	36	4	Epi	Ent
333	PID_BCR_5PATHWAY	11	-0.57348	NA	NA	0.009399	0.044893	6	5	Epi	Ent
334	REACTOME_DEVELOPMENTAL_BIOLOGY	168	-0.50822	NA	NA	0.0005144	0.0047273	91	77	Epi	Ent
335	REACTOME_ACTIVATION_OF_THE_MRNA_UPON_BINDING_OF_THE_CAP_BINDING_COMPLEX_AND_EIFS_AND_SUBSEQUENT_BINDING_TO_43S	29	-0.85124	NA	NA	0.00033058	0.0046009	3	26	Epi	Ent
336	REACTOME_RNA_POLYMERASE_II_TRANSCRIPTION	99	-0.26298	NA	NA	0.0047951	0.025597	79	20	Epi	Ent
337	PICCALUGA_ANGIOIMMUNOBLASTIC_LYMPHOMA_DN	26	-0.57063	NA	NA	0.00032457	0.0046009	12	14	Epi	Ent
338	ONKEN_UVEAL_MELANOMA_DN	93	-0.31779	NA	NA	0.00042463	0.0046009	62	31	Epi	Ent
339	CASORELLI_ACUTE_PROMYELOCYTIC_LEUKEMIA_UP	30	-0.50167	NA	NA	0.00033223	0.0046009	15	15	Epi	Ent
340	OSMAN_BLADDER_CANCER_DN	64	-0.68824	NA	NA	0.0003827	0.0046009	21	43	Epi	Ent
341	OSWALD_HEMATOPOIETIC_STEM_CELL_IN_COLLAGEN_GEL_UP	42	-0.46979	NA	NA	0.00035261	0.0046009	23	19	Epi	Ent
342	TIEN_INTESTINE_PROBIOTICS_2HR_UP	15	-0.59656	NA	NA	0.00089874	0.0068683	6	9	Epi	Ent
343	TIEN_INTESTINE_PROBIOTICS_6HR_UP	26	-0.77776	NA	NA	0.00032457	0.0046009	4	22	Epi	Ent
344	TIEN_INTESTINE_PROBIOTICS_24HR_DN	67	-0.54444	NA	NA	0.00039124	0.0046009	32	35	Epi	Ent
345	NAGASHIMA_NRG1_SIGNALING_UP	34	-0.48465	NA	NA	0.0003427	0.0046009	17	17	Epi	Ent
346	NAGASHIMA_EGF_SIGNALING_UP	15	-0.68596	NA	NA	0.00029958	0.0046009	4	11	Epi	Ent
347	GRAHAM_CML_QUIESCENT_VS_NORMAL_DIVIDING_UP	10	-0.58934	NA	NA	0.0084222	0.04188	4	6	Epi	Ent
348	RASHI_RESPONSE_TO_IONIZING_RADIATION_1	11	-0.67556	NA	NA	0.0011393	0.0084399	4	7	Epi	Ent
349	MATTIOLI_MGUS_VS_PCL	15	-0.58159	NA	NA	0.00089874	0.0068683	6	9	Epi	Ent
350	DIRMEIER_LMP1_RESPONSE_EARLY	23	-0.75113	NA	NA	0.00031526	0.0046009	5	18	Epi	Ent
351	TSAI_RESPONSE_TO_IONIZING_RADIATION	25	-0.42107	NA	NA	0.0087153	0.042182	14	11	Epi	Ent
352	GROSS_HYPOXIA_VIA_ELK3_AND_HIF1A_UP	28	-0.4719	NA	NA	0.00065338	0.0053298	17	11	Epi	Ent
353	AMIT_EGF_RESPONSE_40_HELA	16	-0.66165	NA	NA	0.00030469	0.0046009	5	11	Epi	Ent
354	AMIT_SERUM_RESPONSE_40_MCF10A	11	-0.62621	NA	NA	0.003133	0.018343	3	8	Epi	Ent
355	SHEPARD_CRUSH_AND_BURN_MUTANT_UP	23	-0.4589	NA	NA	0.0044136	0.024275	15	8	Epi	Ent
356	UEDA_CENTRAL_CLOCK	11	-0.65237	NA	NA	0.0017089	0.011488	5	6	Epi	Ent
357	FLECHNER_PBL_KIDNEY_TRANSPLANT_OK_VS_DONOR_UP	37	-0.4209	NA	NA	0.001402	0.0098941	22	15	Epi	Ent
358	ADDYA_ERYTHROID_DIFFERENTIATION_BY_HEMIN	12	-0.64128	NA	NA	0.0014438	0.010079	5	7	Epi	Ent
359	GALINDO_IMMUNE_RESPONSE_TO_ENTEROTOXIN	21	-0.60545	NA	NA	0.00031496	0.0046009	10	11	Epi	Ent
360	MUNSHI_MULTIPLE_MYELOMA_UP	17	-0.58782	NA	NA	0.0003076	0.0046009	9	8	Epi	Ent
361	TAKAO_RESPONSE_TO_UVB_RADIATION_UP	30	-0.50934	NA	NA	0.00033223	0.0046009	17	13	Epi	Ent
362	NATSUME_RESPONSE_TO_INTERFERON_BETA_DN	11	-0.68789	NA	NA	0.00056964	0.0049363	5	6	Epi	Ent
363	KAYO_AGING_MUSCLE_DN	22	-0.44724	NA	NA	0.0057252	0.029689	14	8	Epi	Ent
364	CHEN_LVAD_SUPPORT_OF_FAILING_HEART_UP	20	-0.69582	NA	NA	0.00031066	0.0046009	7	13	Epi	Ent
365	ZHANG_PROLIFERATING_VS_QUIESCENT	13	-0.55366	NA	NA	0.0047323	0.025449	7	6	Epi	Ent
366	DAZARD_RESPONSE_TO_UV_NHEK_UP	50	-0.50346	NA	NA	0.00035894	0.0046009	22	28	Epi	Ent
367	BURTON_ADIPOGENESIS_PEAK_AT_2HR	14	-0.58041	NA	NA	0.0026517	0.015972	4	10	Epi	Ent
368	HILLION_HMGA1_TARGETS	25	-0.53188	NA	NA	0.00032279	0.0046009	13	12	Epi	Ent
369	HILLION_HMGA1B_TARGETS	26	-0.6761	NA	NA	0.00032457	0.0046009	11	15	Epi	Ent
370	BOQUEST_STEM_CELL_CULTURED_VS_FRESH_UP	70	-0.37831	NA	NA	0.00039417	0.0046009	43	27	Epi	Ent
371	PODAR_RESPONSE_TO_ADAPHOSTIN_UP	33	-0.3922	NA	NA	0.0051055	0.027055	19	14	Epi	Ent
372	CHEN_HOXA5_TARGETS_9HR_UP	23	-0.58144	NA	NA	0.00031526	0.0046009	9	14	Epi	Ent
373	MALONEY_RESPONSE_TO_17AAG_DN	17	-0.65832	NA	NA	0.0003076	0.0046009	7	10	Epi	Ent
374	CHAUHAN_RESPONSE_TO_METHOXYESTRADIOL_DN	34	-0.4646	NA	NA	0.0003427	0.0046009	19	15	Epi	Ent
375	SWEET_KRAS_ONCOGENIC_SIGNATURE	27	-0.45506	NA	NA	0.0019659	0.012858	16	11	Epi	Ent
376	HSIAO_HOUSEKEEPING_GENES	138	-0.62086	NA	NA	0.00048403	0.0046009	57	81	Epi	Ent
377	JISON_SICKLE_CELL_DISEASE_DN	49	-0.61628	NA	NA	0.00036114	0.0046009	16	33	Epi	Ent
378	YAGI_AML_WITH_INV_16_TRANSLOCATION	76	-0.40435	NA	NA	0.00040177	0.0046009	44	32	Epi	Ent
379	MARTENS_TRETINOIN_RESPONSE_DN	104	-0.6553	NA	NA	0.00043937	0.0046009	38	66	Epi	Ent
380	BILANGES_SERUM_AND_RAPAMYCIN_SENSITIVE_GENES	44	-0.85088	NA	NA	0.00035336	0.0046009	3	41	Epi	Ent
381	PHONG_TNF_TARGETS_UP	16	-0.82	NA	NA	0.00030469	0.0046009	1	15	Epi	Ent
382	BOUDOUKHA_BOUND_BY_IGF2BP2	20	-0.51169	NA	NA	0.0018639	0.012415	10	10	Epi	Ent
383	PECE_MAMMARY_STEM_CELL_UP	37	-0.7849	NA	NA	0.00035051	0.0046009	8	29	Epi	Ent
384	REACTOME_TOLL_LIKE_RECEPTOR_4_TLR4_CASCADE	23	-0.50019	NA	NA	0.001261	0.0090645	13	10	Epi	Ent
385	REACTOME_TOLL_LIKE_RECEPTOR_9_TLR9_CASCADE	19	-0.52284	NA	NA	0.0015408	0.010455	10	9	Epi	Ent
386	REACTOME_TOLL_LIKE_RECEPTOR_TLR1_TLR2_CASCADE	20	-0.50866	NA	NA	0.0021746	0.013849	11	9	Epi	Ent
387	REACTOME_TOLL_LIKE_RECEPTOR_CASCADES	26	-0.4358	NA	NA	0.0035703	0.020572	16	10	Epi	Ent
388	REACTOME_SELENOAMINO_ACID_METABOLISM	68	-0.88957	NA	NA	0.00039231	0.0046009	4	64	Epi	Ent
389	REACTOME_OXIDATIVE_STRESS_INDUCED_SENESCENCE	15	-0.53851	NA	NA	0.0044937	0.024347	9	6	Epi	Ent
390	REACTOME_HSP90_CHAPERONE_CYCLE_FOR_STEROID_HORMONE_RECEPTORS_SHR	12	-0.65573	NA	NA	0.0008663	0.0068362	5	7	Epi	Ent
391	REACTOME_TRANSCRIPTIONAL_REGULATION_BY_TP53	40	-0.44382	NA	NA	0.00035398	0.0046009	29	11	Epi	Ent
392	REACTOME_INTERLEUKIN_17_SIGNALING	15	-0.56749	NA	NA	0.0014979	0.010357	8	7	Epi	Ent
393	REACTOME_SIGNALING_BY_INTERLEUKINS	66	-0.29906	NA	NA	0.00392	0.022062	45	21	Epi	Ent
394	REACTOME_REGULATION_OF_TP53_ACTIVITY	13	-0.57424	NA	NA	0.0035492	0.020572	8	5	Epi	Ent
395	REACTOME_EUKARYOTIC_TRANSLATION_INITIATION	69	-0.90232	NA	NA	0.00039262	0.0046009	3	66	Epi	Ent
396	REACTOME_ESR_MEDIATED_SIGNALING	21	-0.48424	NA	NA	0.0025197	0.015502	12	9	Epi	Ent
397	REACTOME_CELLULAR_RESPONSES_TO_EXTERNAL_STIMULI	124	-0.68495	NA	NA	0.00046838	0.0046009	45	79	Epi	Ent
398	REACTOME_AUTOPHAGY	23	-0.49934	NA	NA	0.001261	0.0090645	13	10	Epi	Ent
399	REACTOME_EUKARYOTIC_TRANSLATION_ELONGATION	68	-0.91613	NA	NA	0.00039231	0.0046009	1	67	Epi	Ent
400	REACTOME_MYD88_INDEPENDENT_TLR4_CASCADE	21	-0.52873	NA	NA	0.00094488	0.0071457	11	10	Epi	Ent
401	REACTOME_TOLL_LIKE_RECEPTOR_10_TLR10_CASCADE	19	-0.52284	NA	NA	0.0015408	0.010455	10	9	Epi	Ent
402	REACTOME_RESPONSE_OF_EIF2AK4_GCN2_TO_AMINO_ACID_DEFICIENCY	67	-0.91522	NA	NA	0.00039124	0.0046009	1	66	Epi	Ent
403	REACTOME_TRANSLATION	37	0.42584	0.00041212	0.034776	NA	NA	37	0	Epi	Secretory
404	REACTOME_SRP_DEPENDENT_COTRANSLATIONAL_PROTEIN_TARGETING_TO_MEMBRANE	32	0.49512	0.00020178	0.034776	NA	NA	32	0	Epi	Secretory
405	OSWALD_HEMATOPOIETIC_STEM_CELL_IN_COLLAGEN_GEL_UP	15	-0.70168	NA	NA	0.00041771	0.004405	5	10	Epi	Secretory
406	BUYTAERT_PHOTODYNAMIC_THERAPY_STRESS_UP	15	-0.71959	NA	NA	0.00020886	0.0027742	5	10	Epi	Secretory
407	DEBIASI_APOPTOSIS_BY_REOVIRUS_INFECTION_UP	13	-0.80565	NA	NA	0.00021455	0.0027742	3	10	Epi	Secretory
408	ACEVEDO_LIVER_CANCER_DN	18	-0.59867	NA	NA	0.0010299	0.0079643	9	9	Epi	Secretory
409	BOQUEST_STEM_CELL_CULTURED_VS_FRESH_UP	19	-0.69636	NA	NA	0.0002053	0.0027742	7	12	Epi	Secretory
410	WONG_ADULT_TISSUE_STEM_MODULE	23	-0.49386	NA	NA	0.0028294	0.019307	13	10	Epi	Secretory
411	DODD_NASOPHARYNGEAL_CARCINOMA_UP	140	0.32242	0.00011119	0.021994	NA	NA	136	4	Epi	Stem
412	FLECHNER_BIOPSY_KIDNEY_TRANSPLANT_REJECTED_VS_OK_DN	167	0.34699	0.00010977	0.021994	NA	NA	167	0	Epi	Stem
413	REACTOME_CYTOKINE_SIGNALING_IN_IMMUNE_SYSTEM	97	-0.2269	NA	NA	0.003876	0.019452	81	16	Epi	Stem
414	BUYTAERT_PHOTODYNAMIC_THERAPY_STRESS_UP	75	-0.35799	NA	NA	0.00068027	0.0055865	56	19	Epi	Stem
415	ZWANG_CLASS_1_TRANSIENTLY_INDUCED_BY_EGF	37	-0.44341	NA	NA	0.00047664	0.0044542	24	13	Epi	Stem
416	REACTOME_CELLULAR_RESPONSES_TO_EXTERNAL_STIMULI	99	-0.36321	NA	NA	0.0007874	0.0062761	79	20	Epi	Stem
417	REACTOME_SLC_MEDIATED_TRANSMEMBRANE_TRANSPORT	40	0.55192	0.00013719	0.021178	NA	NA	39	1	Epi
418	REACTOME_TRANSPORT_OF_INORGANIC_CATIONS_ANIONS_AND_AMINO_ACIDS_OLIGOPEPTIDES	21	0.56414	0.00029146	0.034395	NA	NA	20	1	Epi
419	VECCHI_GASTRIC_CANCER_ADVANCED_VS_EARLY_DN	49	0.49625	0.00013508	0.021178	NA	NA	46	3	Epi
420	SABATES_COLORECTAL_ADENOMA_UP	16	0.67133	0.00029753	0.034395	NA	NA	15	1	Epi
421	WAMUNYOKOLI_OVARIAN_CANCER_GRADES_1_2_UP	63	0.41287	0.00013305	0.021178	NA	NA	63	0	Epi
422	WANG_BARRETTS_ESOPHAGUS_UP	22	0.5251	0.00043598	0.045818	NA	NA	19	3	Epi
423	NABA_MATRISOME_ASSOCIATED	40	0.43862	0.00013719	0.021178	NA	NA	35	5	Epi
424	NABA_MATRISOME	49	0.44652	0.00013508	0.021178	NA	NA	43	6	Epi
425	FLORIO_NEOCORTEX_BASAL_RADIAL_GLIA_UP	27	0.49739	0.00014211	0.021178	NA	NA	26	1	Epi
426	REACTOME_SLC_TRANSPORTER_DISORDERS	19	0.62005	0.00014656	0.021178	NA	NA	19	0	Epi
427	KEGG_MAPK_SIGNALING_PATHWAY	30	-0.41376	NA	NA	0.0047978	0.033839	21	9	Epi
428	KEGG_TOLL_LIKE_RECEPTOR_SIGNALING_PATHWAY	11	-0.63426	NA	NA	0.0023209	0.024556	7	4	Epi
429	KEGG_T_CELL_RECEPTOR_SIGNALING_PATHWAY	13	-0.54804	NA	NA	0.0066325	0.042743	9	4	Epi
430	BIOCARTA_PPARA_PATHWAY	22	-0.4428	NA	NA	0.0073694	0.046041	16	6	Epi
431	PID_REG_GR_PATHWAY	20	-0.52604	NA	NA	0.0018892	0.021367	14	6	Epi
432	PID_ATF2_PATHWAY	13	-0.58922	NA	NA	0.0042207	0.033765	7	6	Epi
433	PID_AP1_PATHWAY	17	-0.52072	NA	NA	0.0033867	0.030524	9	8	Epi
434	REACTOME_NUCLEAR_EVENTS_KINASE_AND_TRANSCRIPTION_FACTOR_ACTIVATION	14	-0.60792	NA	NA	0.0006006	0.0096154	7	7	Epi
435	PICCALUGA_ANGIOIMMUNOBLASTIC_LYMPHOMA_DN	25	-0.76855	NA	NA	0.00032862	0.007745	6	19	Epi
436	CASORELLI_ACUTE_PROMYELOCYTIC_LEUKEMIA_UP	27	-0.62885	NA	NA	0.00033727	0.007745	12	15	Epi
437	OSWALD_HEMATOPOIETIC_STEM_CELL_IN_COLLAGEN_GEL_UP	48	-0.50941	NA	NA	0.00038536	0.007745	26	22	Epi
438	GARGALOVIC_RESPONSE_TO_OXIDIZED_PHOSPHOLIPIDS_TURQUOISE_UP	13	-0.61589	NA	NA	0.00090443	0.012766	6	7	Epi
439	GARGALOVIC_RESPONSE_TO_OXIDIZED_PHOSPHOLIPIDS_BLUE_UP	14	-0.56085	NA	NA	0.0042042	0.033765	6	8	Epi
440	NAGASHIMA_NRG1_SIGNALING_UP	30	-0.76398	NA	NA	0.0003427	0.007745	8	22	Epi
441	NAGASHIMA_EGF_SIGNALING_UP	16	-0.89313	NA	NA	0.00030488	0.007745	1	15	Epi
442	GRAHAM_CML_QUIESCENT_VS_NORMAL_DIVIDING_UP	11	-0.67556	NA	NA	0.00058021	0.0096154	4	7	Epi
443	HAHTOLA_MYCOSIS_FUNGOIDES_CD4_UP	12	-0.70879	NA	NA	0.00059559	0.0096154	4	8	Epi
444	RASHI_RESPONSE_TO_IONIZING_RADIATION_1	11	-0.76353	NA	NA	0.00058021	0.0096154	3	8	Epi
445	DIRMEIER_LMP1_RESPONSE_EARLY	24	-0.75491	NA	NA	0.00032563	0.007745	7	17	Epi
446	WANG_HCP_PROSTATE_CANCER	16	-0.64426	NA	NA	0.00030488	0.007745	8	8	Epi
447	TSAI_RESPONSE_TO_IONIZING_RADIATION	35	-0.38264	NA	NA	0.0056259	0.037659	23	12	Epi
448	GROSS_HYPOXIA_VIA_ELK3_DN	27	-0.50937	NA	NA	0.00033727	0.007745	14	13	Epi
449	GROSS_HYPOXIA_VIA_ELK3_AND_HIF1A_UP	25	-0.59642	NA	NA	0.00032862	0.007745	13	12	Epi
450	BUYTAERT_PHOTODYNAMIC_THERAPY_STRESS_UP	97	-0.31875	NA	NA	0.00088378	0.012766	68	29	Epi
451	AMIT_EGF_RESPONSE_40_HELA	14	-0.87295	NA	NA	0.0003003	0.007745	2	12	Epi
452	AMIT_SERUM_RESPONSE_40_MCF10A	12	-0.87645	NA	NA	0.0002978	0.007745	1	11	Epi
453	AMIT_SERUM_RESPONSE_60_MCF10A	14	-0.5926	NA	NA	0.0012012	0.015536	6	8	Epi
454	ZHANG_RESPONSE_TO_IKK_INHIBITOR_AND_TNF_UP	35	-0.46693	NA	NA	0.00035162	0.007745	22	13	Epi
455	SHEPARD_CRUSH_AND_BURN_MUTANT_UP	32	-0.41502	NA	NA	0.003459	0.030664	22	10	Epi
456	UEDA_CENTRAL_CLOCK	14	-0.58203	NA	NA	0.0015015	0.017589	8	6	Epi
457	BROCKE_APOPTOSIS_REVERSED_BY_IL6	23	-0.53687	NA	NA	0.00032362	0.007745	12	11	Epi
458	ADDYA_ERYTHROID_DIFFERENTIATION_BY_HEMIN	15	-0.64669	NA	NA	0.00060096	0.0096154	6	9	Epi
459	GALINDO_IMMUNE_RESPONSE_TO_ENTEROTOXIN	18	-0.67628	NA	NA	0.00031114	0.007745	7	11	Epi
460	GERY_CEBP_TARGETS	25	-0.45645	NA	NA	0.0039435	0.032746	13	12	Epi
461	BASSO_CD40_SIGNALING_UP	21	-0.46596	NA	NA	0.005414	0.036614	12	9	Epi
462	DEBIASI_APOPTOSIS_BY_REOVIRUS_INFECTION_UP	38	-0.46241	NA	NA	0.00036166	0.007745	24	14	Epi
463	MCDOWELL_ACUTE_LUNG_INJURY_UP	11	-0.71795	NA	NA	0.00058021	0.0096154	4	7	Epi
464	DAZARD_RESPONSE_TO_UV_NHEK_UP	48	-0.46296	NA	NA	0.00038536	0.007745	27	21	Epi
465	BURTON_ADIPOGENESIS_PEAK_AT_2HR	15	-0.79177	NA	NA	0.00030048	0.007745	3	12	Epi
466	BILD_HRAS_ONCOGENIC_SIGNATURE	42	-0.3511	NA	NA	0.0052711	0.036019	27	15	Epi
467	MONNIER_POSTRADIATION_TUMOR_ESCAPE_DN	64	-0.29811	NA	NA	0.0040404	0.033131	48	16	Epi
468	ZHENG_BOUND_BY_FOXP3	50	-0.31974	NA	NA	0.0078493	0.047329	35	15	Epi
469	MITSIADES_RESPONSE_TO_APLIDIN_UP	46	-0.45988	NA	NA	0.00038008	0.007745	26	20	Epi
470	BOQUEST_STEM_CELL_CULTURED_VS_FRESH_UP	73	-0.44825	NA	NA	0.00041322	0.007745	46	27	Epi
471	PODAR_RESPONSE_TO_ADAPHOSTIN_UP	23	-0.5921	NA	NA	0.00032362	0.007745	10	13	Epi
472	CHEN_HOXA5_TARGETS_9HR_UP	21	-0.79288	NA	NA	0.00031847	0.007745	5	16	Epi
473	CROONQUIST_NRAS_VS_STROMAL_STIMULATION_DN	16	-0.59104	NA	NA	0.00091463	0.012766	7	9	Epi
474	JOHNSTONE_PARVB_TARGETS_2_UP	38	-0.39318	NA	NA	0.0025316	0.026351	31	7	Epi
475	PLASARI_TGFB1_TARGETS_10HR_UP	24	-0.48093	NA	NA	0.0032563	0.030524	13	11	Epi
476	PHONG_TNF_TARGETS_UP	17	-0.8759	NA	NA	0.00030788	0.007745	2	15	Epi
477	PHONG_TNF_RESPONSE_NOT_VIA_P38	58	-0.30402	NA	NA	0.0079713	0.047538	46	12	Epi
478	ZWANG_CLASS_1_TRANSIENTLY_INDUCED_BY_EGF	58	-0.35534	NA	NA	0.00079713	0.012161	41	17	Epi
479	REACTOME_TOLL_LIKE_RECEPTOR_4_TLR4_CASCADE	17	-0.5452	NA	NA	0.0012315	0.015536	9	8	Epi
480	REACTOME_TOLL_LIKE_RECEPTOR_9_TLR9_CASCADE	15	-0.53945	NA	NA	0.0048077	0.033839	8	7	Epi
481	REACTOME_TOLL_LIKE_RECEPTOR_TLR1_TLR2_CASCADE	15	-0.53945	NA	NA	0.0048077	0.033839	8	7	Epi
482	REACTOME_TOLL_LIKE_RECEPTOR_CASCADES	21	-0.47121	NA	NA	0.0047771	0.033839	12	9	Epi
483	REACTOME_SENESCENCE_ASSOCIATED_SECRETORY_PHENOTYPE_SASP	10	-0.60901	NA	NA	0.0042894	0.033839	5	5	Epi
484	REACTOME_TRANSCRIPTIONAL_REGULATION_BY_TP53	52	-0.35038	NA	NA	0.0011895	0.015536	42	10	Epi
485	REACTOME_INTERLEUKIN_17_SIGNALING	13	-0.5736	NA	NA	0.0045222	0.033839	7	6	Epi
486	REACTOME_ESR_MEDIATED_SIGNALING	30	-0.40389	NA	NA	0.006854	0.043233	23	7	Epi
487	REACTOME_ESTROGEN_DEPENDENT_GENE_EXPRESSION	18	-0.48149	NA	NA	0.0062228	0.040821	13	5	Epi
488	REACTOME_MYD88_INDEPENDENT_TLR4_CASCADE	16	-0.56346	NA	NA	0.0012195	0.015536	8	8	Epi
489	REACTOME_TOLL_LIKE_RECEPTOR_10_TLR10_CASCADE	15	-0.53945	NA	NA	0.0048077	0.033839	8	7	Epi
490	KEGG_CELL_ADHESION_MOLECULES_CAMS	17	0.62449	0.00037016	0.0061722	NA	NA	17	0	TNK	T CD8	T CD8 CD69hi
491	KEGG_NATURAL_KILLER_CELL_MEDIATED_CYTOTOXICITY	22	0.47401	0.0036948	0.022697	NA	NA	21	1	TNK	T CD8	T CD8 CD69hi
492	KEGG_REGULATION_OF_ACTIN_CYTOSKELETON	18	0.52827	0.0011132	0.012622	NA	NA	16	2	TNK	T CD8	T CD8 CD69hi
493	KEGG_VIRAL_MYOCARDITIS	15	0.51753	0.0061579	0.03383	NA	NA	14	1	TNK	T CD8	T CD8 CD69hi
494	PID_TCR_PATHWAY	17	0.52972	0.0016657	0.013774	NA	NA	17	0	TNK	T CD8	T CD8 CD69hi
495	PID_IL12_2PATHWAY	13	0.60109	0.00092319	0.011676	NA	NA	12	1	TNK	T CD8	T CD8 CD69hi
496	PID_CD8_TCR_PATHWAY	15	0.55648	0.0020526	0.015761	NA	NA	15	0	TNK	T CD8	T CD8 CD69hi
497	REACTOME_SIGNALING_BY_RHO_GTPASES	28	0.42226	0.0060807	0.03383	NA	NA	26	2	TNK	T CD8	T CD8 CD69hi
498	REACTOME_IMMUNOREGULATORY_INTERACTIONS_BETWEEN_A_LYMPHOID_AND_A_NON_LYMPHOID_CELL	17	0.58713	0.00055525	0.0079644	NA	NA	16	1	TNK	T CD8	T CD8 CD69hi
499	REACTOME_TCR_SIGNALING	28	0.42662	0.0049751	0.029713	NA	NA	26	2	TNK	T CD8	T CD8 CD69hi
500	REACTOME_GENERATION_OF_SECOND_MESSENGER_MOLECULES	15	0.67487	0.0003732	0.0061722	NA	NA	15	0	TNK	T CD8	T CD8 CD69hi
501	REACTOME_INTERFERON_GAMMA_SIGNALING	16	0.58689	0.00055566	0.0079644	NA	NA	16	0	TNK	T CD8	T CD8 CD69hi
502	REACTOME_INTERFERON_SIGNALING	23	0.44475	0.0092234	0.045069	NA	NA	23	0	TNK	T CD8	T CD8 CD69hi
503	REACTOME_HEMOSTASIS	33	0.55891	0.0001858	0.0037443	NA	NA	30	3	TNK	T CD8	T CD8 CD69hi
504	REACTOME_ADAPTIVE_IMMUNE_SYSTEM	69	0.36912	0.00019157	0.0037443	NA	NA	65	4	TNK	T CD8	T CD8 CD69hi
505	REACTOME_PLATELET_ACTIVATION_SIGNALING_AND_AGGREGATION	19	0.51228	0.0029613	0.018726	NA	NA	17	2	TNK	T CD8	T CD8 CD69hi
506	DEURIG_T_CELL_PROLYMPHOCYTIC_LEUKEMIA_DN	34	0.55067	0.00018574	0.0037443	NA	NA	31	3	TNK	T CD8	T CD8 CD69hi
507	FLECHNER_BIOPSY_KIDNEY_TRANSPLANT_REJECTED_VS_OK_UP	17	0.48981	0.006848	0.03591	NA	NA	15	2	TNK	T CD8	T CD8 CD69hi
508	WIELAND_UP_BY_HBV_INFECTION	30	0.47493	0.00073408	0.0098642	NA	NA	28	2	TNK	T CD8	T CD8 CD69hi
509	SASAKI_ADULT_T_CELL_LEUKEMIA	15	0.55356	0.0022392	0.016601	NA	NA	15	0	TNK	T CD8	T CD8 CD69hi
510	SANSOM_APC_TARGETS_DN	30	0.50924	0.00018352	0.0037443	NA	NA	28	2	TNK	T CD8	T CD8 CD69hi
511	VERHAAK_AML_WITH_NPM1_MUTATED_DN	20	0.47652	0.006294	0.03383	NA	NA	15	5	TNK	T CD8	T CD8 CD69hi
512	RODWELL_AGING_KIDNEY_UP	63	0.33917	0.001534	0.013742	NA	NA	53	10	TNK	T CD8	T CD8 CD69hi
513	WALLACE_PROSTATE_CANCER_RACE_UP	55	0.43503	0.00018965	0.0037443	NA	NA	47	8	TNK	T CD8	T CD8 CD69hi
514	SMID_BREAST_CANCER_LUMINAL_B_DN	48	0.37795	0.0015172	0.013742	NA	NA	39	9	TNK	T CD8	T CD8 CD69hi
515	SMID_BREAST_CANCER_NORMAL_LIKE_UP	64	0.42378	0.00019113	0.0037443	NA	NA	55	9	TNK	T CD8	T CD8 CD69hi
516	BOQUEST_STEM_CELL_DN	13	0.54025	0.0083087	0.041544	NA	NA	12	1	TNK	T CD8	T CD8 CD69hi
517	QI_PLASMACYTOMA_UP	44	0.37849	0.0028195	0.01837	NA	NA	38	6	TNK	T CD8	T CD8 CD69hi
518	ICHIBA_GRAFT_VERSUS_HOST_DISEASE_35D_UP	18	0.52376	0.0014842	0.013742	NA	NA	17	1	TNK	T CD8	T CD8 CD69hi
519	CHEN_METABOLIC_SYNDROM_NETWORK	68	0.44961	0.00019022	0.0037443	NA	NA	64	4	TNK	T CD8	T CD8 CD69hi
520	POOLA_INVASIVE_BREAST_CANCER_UP	35	0.47297	0.00018685	0.0037443	NA	NA	30	5	TNK	T CD8	T CD8 CD69hi
521	NAKAYAMA_SOFT_TISSUE_TUMORS_PCA1_UP	11	0.73087	0.00018553	0.0037443	NA	NA	10	1	TNK	T CD8	T CD8 CD69hi
522	LI_INDUCED_T_TO_NATURAL_KILLER_UP	35	0.37803	0.010277	0.049099	NA	NA	31	4	TNK	T CD8	T CD8 CD69hi
523	KEGG_RIBOSOME	34	-0.84155	NA	NA	0.00021654	0.0019177	1	33	TNK	T CD8	T CD8 CD69hi
524	REACTOME_TRANSLATION	39	-0.80399	NA	NA	0.00021603	0.0019177	4	35	TNK	T CD8	T CD8 CD69hi
525	REACTOME_DEVELOPMENTAL_BIOLOGY	71	-0.49327	NA	NA	0.00020925	0.0019177	32	39	TNK	T CD8	T CD8 CD69hi
526	REACTOME_SRP_DEPENDENT_COTRANSLATIONAL_PROTEIN_TARGETING_TO_MEMBRANE	36	-0.8271	NA	NA	0.00021505	0.0019177	2	34	TNK	T CD8	T CD8 CD69hi
527	REACTOME_ACTIVATION_OF_THE_MRNA_UPON_BINDING_OF_THE_CAP_BINDING_COMPLEX_AND_EIFS_AND_SUBSEQUENT_BINDING_TO_43S	15	-0.77323	NA	NA	0.00021538	0.0019177	1	14	TNK	T CD8	T CD8 CD69hi
528	REACTOME_METABOLISM_OF_AMINO_ACIDS_AND_DERIVATIVES	41	-0.75743	NA	NA	0.0002139	0.0019177	7	34	TNK	T CD8	T CD8 CD69hi
529	REACTOME_METABOLISM_OF_RNA	57	-0.59294	NA	NA	0.00021084	0.0019177	22	35	TNK	T CD8	T CD8 CD69hi
530	NAKAMURA_TUMOR_ZONE_PERIPHERAL_VS_CENTRAL_DN	27	-0.56047	NA	NA	0.00021749	0.0019177	12	15	TNK	T CD8	T CD8 CD69hi
531	ONKEN_UVEAL_MELANOMA_DN	29	-0.57913	NA	NA	0.00021839	0.0019177	11	18	TNK	T CD8	T CD8 CD69hi
532	CASORELLI_ACUTE_PROMYELOCYTIC_LEUKEMIA_UP	13	-0.59571	NA	NA	0.0015264	0.010148	5	8	TNK	T CD8	T CD8 CD69hi
533	DIAZ_CHRONIC_MEYLOGENOUS_LEUKEMIA_DN	14	-0.60011	NA	NA	0.0010815	0.0076513	5	9	TNK	T CD8	T CD8 CD69hi
534	BASAKI_YBX1_TARGETS_DN	22	-0.51316	NA	NA	0.00065374	0.0049934	10	12	TNK	T CD8	T CD8 CD69hi
535	WANG_LMO4_TARGETS_UP	15	-0.52033	NA	NA	0.0083997	0.04529	11	4	TNK	T CD8	T CD8 CD69hi
536	OSMAN_BLADDER_CANCER_DN	26	-0.7597	NA	NA	0.00021901	0.0019177	4	22	TNK	T CD8	T CD8 CD69hi
537	SENESE_HDAC1_TARGETS_UP	23	-0.46367	NA	NA	0.0028378	0.017267	15	8	TNK	T CD8	T CD8 CD69hi
538	SENESE_HDAC1_AND_HDAC2_TARGETS_UP	13	-0.65887	NA	NA	0.00043611	0.0035583	6	7	TNK	T CD8	T CD8 CD69hi
539	SENESE_HDAC3_TARGETS_UP	18	-0.56607	NA	NA	0.00043365	0.0035583	10	8	TNK	T CD8	T CD8 CD69hi
540	TIEN_INTESTINE_PROBIOTICS_6HR_UP	15	-0.64783	NA	NA	0.00021538	0.0019177	4	11	TNK	T CD8	T CD8 CD69hi
541	TIEN_INTESTINE_PROBIOTICS_24HR_DN	22	-0.75213	NA	NA	0.00021791	0.0019177	4	18	TNK	T CD8	T CD8 CD69hi
542	LI_AMPLIFIED_IN_LUNG_CANCER	17	-0.65865	NA	NA	0.00021744	0.0019177	4	13	TNK	T CD8	T CD8 CD69hi
543	TARTE_PLASMA_CELL_VS_PLASMABLAST_UP	28	-0.53214	NA	NA	0.00021858	0.0019177	10	18	TNK	T CD8	T CD8 CD69hi
544	HADDAD_B_LYMPHOCYTE_PROGENITOR	11	-0.66294	NA	NA	0.00043346	0.0035583	5	6	TNK	T CD8	T CD8 CD69hi
545	CUI_TCF21_TARGETS_2_DN	38	-0.38134	NA	NA	0.0034617	0.020373	29	9	TNK	T CD8	T CD8 CD69hi
546	DAZARD_RESPONSE_TO_UV_NHEK_UP	21	-0.51852	NA	NA	0.00086655	0.0063973	10	11	TNK	T CD8	T CD8 CD69hi
547	KRIGE_RESPONSE_TO_TOSEDOSTAT_6HR_UP	39	-0.35307	NA	NA	0.0092893	0.047641	26	13	TNK	T CD8	T CD8 CD69hi
548	HILLION_HMGA1B_TARGETS	13	-0.59231	NA	NA	0.0017444	0.010805	4	9	TNK	T CD8	T CD8 CD69hi
549	ZHENG_FOXP3_TARGETS_IN_THYMUS_UP	17	-0.5487	NA	NA	0.0017395	0.010805	9	8	TNK	T CD8	T CD8 CD69hi
550	MARTINEZ_RB1_TARGETS_DN	25	-0.5236	NA	NA	0.00021786	0.0019177	12	13	TNK	T CD8	T CD8 CD69hi
551	MARTINEZ_TP53_TARGETS_DN	25	-0.44568	NA	NA	0.0043573	0.02483	13	12	TNK	T CD8	T CD8 CD69hi
552	MARTINEZ_RB1_AND_TP53_TARGETS_DN	23	-0.48807	NA	NA	0.00087317	0.0063973	11	12	TNK	T CD8	T CD8 CD69hi
553	SARRIO_EPITHELIAL_MESENCHYMAL_TRANSITION_DN	14	-0.67586	NA	NA	0.00021631	0.0019177	4	10	TNK	T CD8	T CD8 CD69hi
554	BOQUEST_STEM_CELL_CULTURED_VS_FRESH_UP	20	-0.51922	NA	NA	0.0015217	0.010148	11	9	TNK	T CD8	T CD8 CD69hi
555	WEST_ADRENOCORTICAL_TUMOR_DN	27	-0.53172	NA	NA	0.00021749	0.0019177	14	13	TNK	T CD8	T CD8 CD69hi
556	WINTER_HYPOXIA_METAGENE	17	-0.69784	NA	NA	0.00021744	0.0019177	6	11	TNK	T CD8	T CD8 CD69hi
557	WANG_TUMOR_INVASIVENESS_UP	37	-0.49524	NA	NA	0.00021659	0.0019177	19	18	TNK	T CD8	T CD8 CD69hi
558	SWEET_LUNG_CANCER_KRAS_DN	14	-0.6937	NA	NA	0.00021631	0.0019177	5	9	TNK	T CD8	T CD8 CD69hi
559	HSIAO_HOUSEKEEPING_GENES	69	-0.44178	NA	NA	0.00020912	0.0019177	36	33	TNK	T CD8	T CD8 CD69hi
560	JISON_SICKLE_CELL_DISEASE_DN	24	-0.73907	NA	NA	0.0002182	0.0019177	5	19	TNK	T CD8	T CD8 CD69hi
561	YAGI_AML_WITH_INV_16_TRANSLOCATION	35	-0.51073	NA	NA	0.00021505	0.0019177	14	21	TNK	T CD8	T CD8 CD69hi
562	CAIRO_HEPATOBLASTOMA_CLASSES_UP	24	-0.47674	NA	NA	0.0017456	0.010805	11	13	TNK	T CD8	T CD8 CD69hi
563	DANG_MYC_TARGETS_UP	15	-0.58338	NA	NA	0.00064613	0.0049934	6	9	TNK	T CD8	T CD8 CD69hi
564	MARTENS_TRETINOIN_RESPONSE_DN	50	-0.56056	NA	NA	0.0002107	0.0019177	21	29	TNK	T CD8	T CD8 CD69hi
565	BILANGES_SERUM_AND_RAPAMYCIN_SENSITIVE_GENES	18	-0.85265	NA	NA	0.00021683	0.0019177	0	18	TNK	T CD8	T CD8 CD69hi
566	PECE_MAMMARY_STEM_CELL_UP	17	-0.70493	NA	NA	0.00021744	0.0019177	3	14	TNK	T CD8	T CD8 CD69hi
567	ZWANG_CLASS_3_TRANSIENTLY_INDUCED_BY_EGF	10	-0.68106	NA	NA	0.0013052	0.0090109	3	7	TNK	T CD8	T CD8 CD69hi
568	REACTOME_DISEASE	87	-0.46323	NA	NA	0.00020597	0.0019177	45	42	TNK	T CD8	T CD8 CD69hi
569	REACTOME_INFLUENZA_INFECTION	36	-0.82843	NA	NA	0.00021505	0.0019177	2	34	TNK	T CD8	T CD8 CD69hi
570	REACTOME_SELENOAMINO_ACID_METABOLISM	35	-0.84433	NA	NA	0.00021505	0.0019177	1	34	TNK	T CD8	T CD8 CD69hi
571	REACTOME_TRANSCRIPTIONAL_REGULATION_BY_TP53	18	-0.55603	NA	NA	0.00065048	0.0049934	10	8	TNK	T CD8	T CD8 CD69hi
572	REACTOME_SIGNALING_BY_ROBO_RECEPTORS	47	-0.68034	NA	NA	0.00021169	0.0019177	12	35	TNK	T CD8	T CD8 CD69hi
573	REACTOME_INFECTIOUS_DISEASE	67	-0.51631	NA	NA	0.00021008	0.0019177	30	37	TNK	T CD8	T CD8 CD69hi
574	REACTOME_RRNA_PROCESSING	36	-0.82524	NA	NA	0.00021505	0.0019177	2	34	TNK	T CD8	T CD8 CD69hi
575	REACTOME_EUKARYOTIC_TRANSLATION_INITIATION	35	-0.84433	NA	NA	0.00021505	0.0019177	1	34	TNK	T CD8	T CD8 CD69hi
576	REACTOME_CELLULAR_RESPONSES_TO_EXTERNAL_STIMULI	57	-0.63474	NA	NA	0.00021084	0.0019177	19	38	TNK	T CD8	T CD8 CD69hi
577	REACTOME_REGULATION_OF_EXPRESSION_OF_SLITS_AND_ROBOS	43	-0.72822	NA	NA	0.00021209	0.0019177	9	34	TNK	T CD8	T CD8 CD69hi
578	REACTOME_NONSENSE_MEDIATED_DECAY_NMD	35	-0.84433	NA	NA	0.00021505	0.0019177	1	34	TNK	T CD8	T CD8 CD69hi
579	REACTOME_EUKARYOTIC_TRANSLATION_ELONGATION	36	-0.8481	NA	NA	0.00021505	0.0019177	1	35	TNK	T CD8	T CD8 CD69hi
580	REACTOME_RESPONSE_OF_EIF2AK4_GCN2_TO_AMINO_ACID_DEFICIENCY	35	-0.84433	NA	NA	0.00021505	0.0019177	1	34	TNK	T CD8	T CD8 CD69hi
581	REACTOME_NERVOUS_SYSTEM_DEVELOPMENT	65	-0.51473	NA	NA	0.00021017	0.0019177	27	38	TNK	T CD8	T CD8 CD69hi
582	KEGG_CELL_ADHESION_MOLECULES_CAMS	21	0.63253	0.00018202	0.0053071	NA	NA	20	1	TNK	T CD8
583	KEGG_NATURAL_KILLER_CELL_MEDIATED_CYTOTOXICITY	32	0.53586	0.00018322	0.0053071	NA	NA	31	1	TNK	T CD8
584	KEGG_VIRAL_MYOCARDITIS	21	0.5396	0.00054605	0.0072526	NA	NA	19	2	TNK	T CD8
585	PID_IL12_2PATHWAY	20	0.54783	0.00036523	0.0062039	NA	NA	19	1	TNK	T CD8
586	REACTOME_IMMUNOREGULATORY_INTERACTIONS_BETWEEN_A_LYMPHOID_AND_A_NON_LYMPHOID_CELL	23	0.64274	0.00018372	0.0053071	NA	NA	23	0	TNK	T CD8
587	REACTOME_TCR_SIGNALING	39	0.45164	0.00074502	0.0086919	NA	NA	34	5	TNK	T CD8
588	REACTOME_INTERFERON_GAMMA_SIGNALING	30	0.5009	0.00036711	0.0062039	NA	NA	28	2	TNK	T CD8
589	REACTOME_HEMOSTASIS	80	0.32934	0.0025277	0.020177	NA	NA	67	13	TNK	T CD8
590	REACTOME_ADAPTIVE_IMMUNE_SYSTEM	140	0.34744	0.00020354	0.0053071	NA	NA	131	9	TNK	T CD8
591	HUTTMANN_B_CLL_POOR_SURVIVAL_UP	43	0.40608	0.0016924	0.015099	NA	NA	36	7	TNK	T CD8
592	DEURIG_T_CELL_PROLYMPHOCYTIC_LEUKEMIA_DN	76	0.39656	0.00038782	0.0062039	NA	NA	69	7	TNK	T CD8
593	FLECHNER_BIOPSY_KIDNEY_TRANSPLANT_REJECTED_VS_OK_UP	31	0.46886	0.00055016	0.0072526	NA	NA	28	3	TNK	T CD8
594	WIELAND_UP_BY_HBV_INFECTION	47	0.45934	0.00037686	0.0062039	NA	NA	41	6	TNK	T CD8
595	SANSOM_APC_TARGETS_DN	59	0.40181	0.00057383	0.0072526	NA	NA	50	9	TNK	T CD8
596	WALLACE_PROSTATE_CANCER_RACE_UP	98	0.39216	0.00019829	0.0053071	NA	NA	79	19	TNK	T CD8
597	SMID_BREAST_CANCER_NORMAL_LIKE_UP	104	0.46567	0.00019635	0.0053071	NA	NA	91	13	TNK	T CD8
598	ICHIBA_GRAFT_VERSUS_HOST_DISEASE_35D_UP	34	0.40561	0.0064588	0.047119	NA	NA	28	6	TNK	T CD8
599	POOLA_INVASIVE_BREAST_CANCER_UP	54	0.43571	0.00057197	0.0072526	NA	NA	44	10	TNK	T CD8
600	SENGUPTA_EBNA1_ANTICORRELATED	35	0.48244	0.00018577	0.0053071	NA	NA	35	0	TNK	T CD8
601	LI_INDUCED_T_TO_NATURAL_KILLER_UP	65	0.38084	0.00076584	0.0087115	NA	NA	51	14	TNK	T CD8
602	MARTENS_BOUND_BY_PML_RARA_FUSION	113	0.30904	0.00099661	0.010797	NA	NA	94	19	TNK	T CD8
603	MARTENS_TRETINOIN_RESPONSE_UP	31	0.43153	0.0034843	0.027334	NA	NA	28	3	TNK	T CD8
604	KEGG_RIBOSOME	47	-0.87837	NA	NA	0.00021299	0.0020636	1	46	TNK	T CD8
605	KEGG_PATHWAYS_IN_CANCER	45	-0.41765	NA	NA	0.0023459	0.012551	33	12	TNK	T CD8
606	REACTOME_TRANSLATION	61	-0.7797	NA	NA	0.00021044	0.0020636	10	51	TNK	T CD8
607	REACTOME_DEVELOPMENTAL_BIOLOGY	139	-0.50224	NA	NA	0.00019685	0.0020636	72	67	TNK	T CD8
608	REACTOME_SRP_DEPENDENT_COTRANSLATIONAL_PROTEIN_TARGETING_TO_MEMBRANE	53	-0.82956	NA	NA	0.0002107	0.0020636	6	47	TNK	T CD8
609	REACTOME_ACTIVATION_OF_THE_MRNA_UPON_BINDING_OF_THE_CAP_BINDING_COMPLEX_AND_EIFS_AND_SUBSEQUENT_BINDING_TO_43S	22	-0.85089	NA	NA	0.00022114	0.0020636	1	21	TNK	T CD8
610	REACTOME_METABOLISM_OF_AMINO_ACIDS_AND_DERIVATIVES	63	-0.75112	NA	NA	0.00021133	0.0020636	14	49	TNK	T CD8
611	REACTOME_SIGNALING_BY_GPCR	60	-0.33459	NA	NA	0.010438	0.039607	45	15	TNK	T CD8
612	REACTOME_G_ALPHA_I_SIGNALLING_EVENTS	31	-0.42687	NA	NA	0.0083535	0.033602	21	10	TNK	T CD8
613	REACTOME_METABOLISM_OF_RNA	124	-0.5129	NA	NA	0.0002	0.0020636	68	56	TNK	T CD8
614	NAKAMURA_TUMOR_ZONE_PERIPHERAL_VS_CENTRAL_DN	91	-0.42283	NA	NA	0.00020346	0.0020636	62	29	TNK	T CD8
615	PICCALUGA_ANGIOIMMUNOBLASTIC_LYMPHOMA_DN	44	-0.79888	NA	NA	0.00021263	0.0020636	9	35	TNK	T CD8
616	ONKEN_UVEAL_MELANOMA_DN	62	-0.51709	NA	NA	0.00021026	0.0020636	34	28	TNK	T CD8
617	CASORELLI_ACUTE_PROMYELOCYTIC_LEUKEMIA_UP	36	-0.57863	NA	NA	0.0002158	0.0020636	17	19	TNK	T CD8
618	DIAZ_CHRONIC_MEYLOGENOUS_LEUKEMIA_DN	20	-0.60594	NA	NA	0.00088378	0.0060601	8	12	TNK	T CD8
619	BASAKI_YBX1_TARGETS_DN	55	-0.37314	NA	NA	0.0023177	0.012462	34	21	TNK	T CD8
620	OSMAN_BLADDER_CANCER_DN	97	-0.34847	NA	NA	0.0010113	0.0067632	65	32	TNK	T CD8
621	OSWALD_HEMATOPOIETIC_STEM_CELL_IN_COLLAGEN_GEL_UP	32	-0.72154	NA	NA	0.00022007	0.0020636	13	19	TNK	T CD8
622	RHEIN_ALL_GLUCOCORTICOID_THERAPY_UP	23	-0.69741	NA	NA	0.00021935	0.0020636	9	14	TNK	T CD8
623	ODONNELL_TFRC_TARGETS_UP	61	-0.45661	NA	NA	0.00042088	0.0034189	35	26	TNK	T CD8
624	ODONNELL_TARGETS_OF_MYC_AND_TFRC_UP	25	-0.48355	NA	NA	0.0054705	0.023698	15	10	TNK	T CD8
625	SENESE_HDAC1_TARGETS_UP	66	-0.42605	NA	NA	0.00041693	0.0034189	48	18	TNK	T CD8
626	SENESE_HDAC1_AND_HDAC2_TARGETS_UP	31	-0.5984	NA	NA	0.00021983	0.0020636	20	11	TNK	T CD8
627	SENESE_HDAC3_TARGETS_UP	68	-0.44371	NA	NA	0.00041667	0.0034189	47	21	TNK	T CD8
628	TIEN_INTESTINE_PROBIOTICS_6HR_UP	24	-0.73896	NA	NA	0.00021959	0.0020636	5	19	TNK	T CD8
629	TIEN_INTESTINE_PROBIOTICS_24HR_DN	41	-0.77714	NA	NA	0.00021409	0.0020636	9	32	TNK	T CD8
630	NAGASHIMA_NRG1_SIGNALING_UP	29	-0.81538	NA	NA	0.00022065	0.0020636	6	23	TNK	T CD8
631	ELVIDGE_HYPOXIA_UP	19	-0.70041	NA	NA	0.00022217	0.0020636	6	13	TNK	T CD8
632	ELVIDGE_HYPOXIA_BY_DMOG_UP	15	-0.70453	NA	NA	0.00044307	0.0034189	4	11	TNK	T CD8
633	ENK_UV_RESPONSE_EPIDERMIS_DN	50	-0.53018	NA	NA	0.00021155	0.0020636	30	20	TNK	T CD8
634	ENK_UV_RESPONSE_KERATINOCYTE_UP	79	-0.40333	NA	NA	0.00041178	0.0034189	51	28	TNK	T CD8
635	LI_AMPLIFIED_IN_LUNG_CANCER	29	-0.69367	NA	NA	0.00022065	0.0020636	7	22	TNK	T CD8
636	DIRMEIER_LMP1_RESPONSE_EARLY	25	-0.80522	NA	NA	0.00021882	0.0020636	5	20	TNK	T CD8
637	DACOSTA_UV_RESPONSE_VIA_ERCC3_UP	51	-0.34587	NA	NA	0.011792	0.043164	39	12	TNK	T CD8
638	DIRMEIER_LMP1_RESPONSE_LATE_DN	16	-0.54979	NA	NA	0.0067099	0.027834	7	9	TNK	T CD8
639	GRUETZMANN_PANCREATIC_CANCER_DN	18	-0.52808	NA	NA	0.0069027	0.028407	9	9	TNK	T CD8
640	BUYTAERT_PHOTODYNAMIC_THERAPY_STRESS_UP	108	-0.4562	NA	NA	0.00020317	0.0020636	73	35	TNK	T CD8
641	SCHAEFFER_PROSTATE_DEVELOPMENT_48HR_UP	34	-0.40093	NA	NA	0.014183	0.049432	25	9	TNK	T CD8
642	BENPORATH_SUZ12_TARGETS	37	-0.39954	NA	NA	0.011183	0.041549	22	15	TNK	T CD8
643	BENPORATH_EED_TARGETS	42	-0.47346	NA	NA	0.00107	0.0070238	24	18	TNK	T CD8
644	BENPORATH_ES_WITH_H3K27ME3	41	-0.37719	NA	NA	0.011775	0.043164	26	15	TNK	T CD8
645	BENPORATH_MYC_TARGETS_WITH_EBOX	37	-0.57397	NA	NA	0.00021505	0.0020636	18	19	TNK	T CD8
646	ZHANG_RESPONSE_TO_IKK_INHIBITOR_AND_TNF_UP	31	-0.50329	NA	NA	0.0015388	0.0090508	17	14	TNK	T CD8
647	TARTE_PLASMA_CELL_VS_PLASMABLAST_UP	49	-0.60182	NA	NA	0.00021249	0.0020636	20	29	TNK	T CD8
648	BROCKE_APOPTOSIS_REVERSED_BY_IL6	26	-0.60558	NA	NA	0.00022036	0.0020636	14	12	TNK	T CD8
649	POMEROY_MEDULLOBLASTOMA_DESMOPLASIC_VS_CLASSIC_DN	13	-0.79594	NA	NA	0.0002207	0.0020636	3	10	TNK	T CD8
650	FLECHNER_PBL_KIDNEY_TRANSPLANT_OK_VS_DONOR_UP	36	-0.49692	NA	NA	0.00043159	0.0034189	20	16	TNK	T CD8
651	POMEROY_MEDULLOBLASTOMA_PROGNOSIS_DN	13	-0.71882	NA	NA	0.0002207	0.0020636	3	10	TNK	T CD8
652	MATSUDA_NATURAL_KILLER_DIFFERENTIATION	83	-0.30239	NA	NA	0.01025	0.03931	63	20	TNK	T CD8
653	LEI_MYB_TARGETS	50	-0.53332	NA	NA	0.00021155	0.0020636	27	23	TNK	T CD8
654	HADDAD_B_LYMPHOCYTE_PROGENITOR	45	-0.43847	NA	NA	0.0012796	0.0079413	31	14	TNK	T CD8
655	DEBIASI_APOPTOSIS_BY_REOVIRUS_INFECTION_UP	51	-0.51765	NA	NA	0.00021057	0.0020636	30	21	TNK	T CD8
656	BLALOCK_ALZHEIMERS_DISEASE_DN	126	-0.26176	NA	NA	0.013767	0.048777	101	25	TNK	T CD8
657	CUI_TCF21_TARGETS_2_DN	119	-0.30689	NA	NA	0.001003	0.0067498	92	27	TNK	T CD8
658	CHEN_LVAD_SUPPORT_OF_FAILING_HEART_UP	13	-0.91304	NA	NA	0.0002207	0.0020636	0	13	TNK	T CD8
659	DAZARD_RESPONSE_TO_UV_NHEK_UP	40	-0.6446	NA	NA	0.0002145	0.0020636	18	22	TNK	T CD8
660	GENTILE_UV_HIGH_DOSE_DN	46	-0.44401	NA	NA	0.0010686	0.0070238	32	14	TNK	T CD8
661	BAELDE_DIABETIC_NEPHROPATHY_DN	58	-0.34524	NA	NA	0.0073314	0.030056	43	15	TNK	T CD8
662	DAZARD_UV_RESPONSE_CLUSTER_G1	15	-0.69626	NA	NA	0.00044307	0.0034189	5	10	TNK	T CD8
663	MCLACHLAN_DENTAL_CARIES_UP	49	-0.37839	NA	NA	0.0053124	0.023218	33	16	TNK	T CD8
664	BILD_HRAS_ONCOGENIC_SIGNATURE	32	-0.44008	NA	NA	0.0050616	0.022473	21	11	TNK	T CD8
665	KRIGE_RESPONSE_TO_TOSEDOSTAT_24HR_DN	97	-0.31476	NA	NA	0.0040453	0.018498	78	19	TNK	T CD8
666	MONNIER_POSTRADIATION_TUMOR_ESCAPE_DN	40	-0.41887	NA	NA	0.0036465	0.017264	26	14	TNK	T CD8
667	HILLION_HMGA1_TARGETS	22	-0.69467	NA	NA	0.00022114	0.0020636	7	15	TNK	T CD8
668	HILLION_HMGA1B_TARGETS	19	-0.6975	NA	NA	0.00022217	0.0020636	5	14	TNK	T CD8
669	ZHENG_FOXP3_TARGETS_IN_THYMUS_UP	45	-0.5331	NA	NA	0.00021327	0.0020636	28	17	TNK	T CD8
670	FOSTER_TOLERANT_MACROPHAGE_DN	56	-0.46614	NA	NA	0.00063065	0.0047157	34	22	TNK	T CD8
671	HELLER_HDAC_TARGETS_SILENCED_BY_METHYLATION_UP	42	-0.51343	NA	NA	0.00042799	0.0034189	23	19	TNK	T CD8
672	HELLER_HDAC_TARGETS_SILENCED_BY_METHYLATION_DN	45	-0.4097	NA	NA	0.0027724	0.014194	30	15	TNK	T CD8
673	MARTINEZ_RB1_TARGETS_UP	83	-0.30252	NA	NA	0.01025	0.03931	60	23	TNK	T CD8
674	MARTINEZ_RB1_TARGETS_DN	58	-0.47051	NA	NA	0.00041894	0.0034189	33	25	TNK	T CD8
675	MARTINEZ_TP53_TARGETS_UP	71	-0.3544	NA	NA	0.0024737	0.012975	52	19	TNK	T CD8
676	MARTINEZ_TP53_TARGETS_DN	65	-0.41471	NA	NA	0.000837	0.0058448	37	28	TNK	T CD8
677	MARTINEZ_RB1_AND_TP53_TARGETS_UP	73	-0.35604	NA	NA	0.0022803	0.012323	53	20	TNK	T CD8
678	MARTINEZ_RB1_AND_TP53_TARGETS_DN	62	-0.40901	NA	NA	0.0014718	0.0087492	36	26	TNK	T CD8
679	SARRIO_EPITHELIAL_MESENCHYMAL_TRANSITION_DN	26	-0.62998	NA	NA	0.00022036	0.0020636	9	17	TNK	T CD8
680	ACEVEDO_LIVER_CANCER_DN	51	-0.55061	NA	NA	0.00021057	0.0020636	27	24	TNK	T CD8
681	MITSIADES_RESPONSE_TO_APLIDIN_UP	64	-0.50758	NA	NA	0.00020978	0.0020636	41	23	TNK	T CD8
682	BOQUEST_STEM_CELL_CULTURED_VS_FRESH_UP	50	-0.688	NA	NA	0.00021155	0.0020636	18	32	TNK	T CD8
683	WEST_ADRENOCORTICAL_TUMOR_DN	67	-0.5393	NA	NA	0.00020807	0.0020636	39	28	TNK	T CD8
684	PODAR_RESPONSE_TO_ADAPHOSTIN_UP	26	-0.82409	NA	NA	0.00022036	0.0020636	4	22	TNK	T CD8
685	CHNG_MULTIPLE_MYELOMA_HYPERPLOID_UP	21	-0.71128	NA	NA	0.00022183	0.0020636	4	17	TNK	T CD8
686	WINTER_HYPOXIA_METAGENE	39	-0.68944	NA	NA	0.00021584	0.0020636	16	23	TNK	T CD8
687	WANG_TUMOR_INVASIVENESS_UP	65	-0.52116	NA	NA	0.00020925	0.0020636	32	33	TNK	T CD8
688	GRESHOCK_CANCER_COPY_NUMBER_UP	52	-0.36165	NA	NA	0.0062999	0.026435	41	11	TNK	T CD8
689	LEE_LIVER_CANCER_SURVIVAL_DN	27	-0.51711	NA	NA	0.0015395	0.0090508	13	14	TNK	T CD8
690	FLOTHO_PEDIATRIC_ALL_THERAPY_RESPONSE_UP	17	-0.84183	NA	NA	0.00022139	0.0020636	1	16	TNK	T CD8
691	CHAUHAN_RESPONSE_TO_METHOXYESTRADIOL_DN	35	-0.4457	NA	NA	0.002598	0.01356	23	12	TNK	T CD8
692	YOSHIMURA_MAPK8_TARGETS_UP	87	-0.34577	NA	NA	0.0016377	0.0094719	58	29	TNK	T CD8
693	RUTELLA_RESPONSE_TO_HGF_DN	46	-0.35443	NA	NA	0.013464	0.047864	32	14	TNK	T CD8
694	RUTELLA_RESPONSE_TO_HGF_VS_CSF2RB_AND_IL4_DN	42	-0.49086	NA	NA	0.00064199	0.0047157	26	16	TNK	T CD8
695	SWEET_LUNG_CANCER_KRAS_UP	71	-0.41523	NA	NA	0.00041229	0.0034189	42	29	TNK	T CD8
696	SWEET_LUNG_CANCER_KRAS_DN	35	-0.56635	NA	NA	0.0002165	0.0020636	20	15	TNK	T CD8
697	LEE_RECENT_THYMIC_EMIGRANT	30	-0.49436	NA	NA	0.0017567	0.0099162	19	11	TNK	T CD8
698	HSIAO_HOUSEKEEPING_GENES	120	-0.59382	NA	NA	0.00020056	0.0020636	50	70	TNK	T CD8
699	MILI_PSEUDOPODIA_CHEMOTAXIS_DN	71	-0.3166	NA	NA	0.010307	0.039388	56	15	TNK	T CD8
700	JISON_SICKLE_CELL_DISEASE_DN	54	-0.60361	NA	NA	0.00021022	0.0020636	23	31	TNK	T CD8
701	YAGI_AML_WITH_INV_16_TRANSLOCATION	69	-0.49152	NA	NA	0.00020738	0.0020636	38	31	TNK	T CD8
702	DANG_MYC_TARGETS_UP	21	-0.72733	NA	NA	0.00022183	0.0020636	6	15	TNK	T CD8
703	DANG_BOUND_BY_MYC	149	-0.26665	NA	NA	0.0044975	0.020478	111	38	TNK	T CD8
704	WONG_ADULT_TISSUE_STEM_MODULE	81	-0.38104	NA	NA	0.00061767	0.0046542	52	29	TNK	T CD8
705	CHANDRAN_METASTASIS_DN	28	-0.48675	NA	NA	0.0028704	0.014541	17	11	TNK	T CD8
706	MARTENS_TRETINOIN_RESPONSE_DN	103	-0.52154	NA	NA	0.0002028	0.0020636	54	49	TNK	T CD8
707	KIM_BIPOLAR_DISORDER_OLIGODENDROCYTE_DENSITY_CORR_UP	117	-0.26907	NA	NA	0.0106	0.040078	84	33	TNK	T CD8
708	DUTERTRE_ESTRADIOL_RESPONSE_24HR_DN	61	-0.40593	NA	NA	0.0012626	0.0079006	39	22	TNK	T CD8
709	WIERENGA_STAT5A_TARGETS_UP	26	-0.54947	NA	NA	0.00044072	0.0034189	12	14	TNK	T CD8
710	BRUINS_UVC_RESPONSE_VIA_TP53_GROUP_B	44	-0.3922	NA	NA	0.0059536	0.025279	29	15	TNK	T CD8
711	PASINI_SUZ12_TARGETS_DN	43	-0.437	NA	NA	0.0017079	0.0098253	21	22	TNK	T CD8
712	BILANGES_SERUM_AND_RAPAMYCIN_SENSITIVE_GENES	31	-0.84489	NA	NA	0.00021983	0.0020636	2	29	TNK	T CD8
713	BILANGES_SERUM_RESPONSE_TRANSLATION	11	-0.81547	NA	NA	0.00022371	0.0020636	1	10	TNK	T CD8
714	KOINUMA_TARGETS_OF_SMAD2_OR_SMAD3	111	-0.33581	NA	NA	0.00060362	0.0045807	77	34	TNK	T CD8
715	DELACROIX_RARG_BOUND_MEF	40	-0.42175	NA	NA	0.0036465	0.017264	25	15	TNK	T CD8
716	KRIEG_HYPOXIA_NOT_VIA_KDM3A	87	-0.29318	NA	NA	0.011668	0.043164	65	22	TNK	T CD8
717	PHONG_TNF_RESPONSE_VIA_P38_COMPLETE	32	-0.55388	NA	NA	0.00044014	0.0034189	20	12	TNK	T CD8
718	PHONG_TNF_RESPONSE_NOT_VIA_P38	60	-0.45094	NA	NA	0.00041754	0.0034189	40	20	TNK	T CD8
719	BOSCO_ALLERGEN_INDUCED_TH2_ASSOCIATED_MODULE	30	-0.41777	NA	NA	0.012736	0.046013	17	13	TNK	T CD8
720	PECE_MAMMARY_STEM_CELL_UP	29	-0.73209	NA	NA	0.00022065	0.0020636	6	23	TNK	T CD8
721	SMIRNOV_RESPONSE_TO_IR_6HR_DN	25	-0.46684	NA	NA	0.0087527	0.035077	16	9	TNK	T CD8
722	ZWANG_CLASS_1_TRANSIENTLY_INDUCED_BY_EGF	57	-0.39806	NA	NA	0.00084122	0.0058448	40	17	TNK	T CD8
723	ZWANG_CLASS_3_TRANSIENTLY_INDUCED_BY_EGF	36	-0.73669	NA	NA	0.0002158	0.0020636	12	24	TNK	T CD8
724	REACTOME_DISEASE	193	-0.41462	NA	NA	0.00019201	0.0020636	123	70	TNK	T CD8
725	REACTOME_INFLUENZA_INFECTION	52	-0.87409	NA	NA	0.00021	0.0020636	2	50	TNK	T CD8
726	REACTOME_TOLL_LIKE_RECEPTOR_CASCADES	19	-0.56193	NA	NA	0.0031104	0.015337	11	8	TNK	T CD8
727	REACTOME_SELENOAMINO_ACID_METABOLISM	49	-0.87078	NA	NA	0.00021249	0.0020636	2	47	TNK	T CD8
728	REACTOME_SIGNALING_BY_ROBO_RECEPTORS	72	-0.69003	NA	NA	0.00020683	0.0020636	20	52	TNK	T CD8
729	REACTOME_SIGNALING_BY_INTERLEUKINS	72	-0.32462	NA	NA	0.0080662	0.032569	53	19	TNK	T CD8
730	REACTOME_INFECTIOUS_DISEASE	136	-0.47719	NA	NA	0.00019712	0.0020636	76	60	TNK	T CD8
731	REACTOME_RRNA_PROCESSING	57	-0.77078	NA	NA	0.0002103	0.0020636	10	47	TNK	T CD8
732	REACTOME_EUKARYOTIC_TRANSLATION_INITIATION	50	-0.87071	NA	NA	0.00021155	0.0020636	2	48	TNK	T CD8
733	REACTOME_CELLULAR_RESPONSES_TO_EXTERNAL_STIMULI	114	-0.66248	NA	NA	0.00020076	0.0020636	48	66	TNK	T CD8
734	REACTOME_REGULATION_OF_EXPRESSION_OF_SLITS_AND_ROBOS	64	-0.76978	NA	NA	0.00020978	0.0020636	13	51	TNK	T CD8
735	REACTOME_NONSENSE_MEDIATED_DECAY_NMD	55	-0.83317	NA	NA	0.0002107	0.0020636	6	49	TNK	T CD8
736	REACTOME_EUKARYOTIC_TRANSLATION_ELONGATION	50	-0.88166	NA	NA	0.00021155	0.0020636	1	49	TNK	T CD8
737	REACTOME_RESPONSE_OF_EIF2AK4_GCN2_TO_AMINO_ACID_DEFICIENCY	48	-0.8794	NA	NA	0.00021308	0.0020636	1	47	TNK	T CD8
738	REACTOME_NERVOUS_SYSTEM_DEVELOPMENT	111	-0.55029	NA	NA	0.00020121	0.0020636	51	60	TNK	T CD8
739	KEGG_CELL_ADHESION_MOLECULES_CAMS	28	0.59522	0.00017114	0.0029677	NA	NA	26	2	TNK
740	KEGG_HEMATOPOIETIC_CELL_LINEAGE	17	0.53564	0.0027677	0.027259	NA	NA	13	4	TNK
741	KEGG_NATURAL_KILLER_CELL_MEDIATED_CYTOTOXICITY	37	0.42523	0.0021743	0.022699	NA	NA	32	5	TNK
742	KEGG_REGULATION_OF_ACTIN_CYTOSKELETON	39	0.459	0.00033428	0.0051813	NA	NA	35	4	TNK
743	KEGG_AUTOIMMUNE_THYROID_DISEASE	13	0.6221	0.00069109	0.0094933	NA	NA	13	0	TNK
744	KEGG_ALLOGRAFT_REJECTION	14	0.58704	0.0013784	0.015641	NA	NA	14	0	TNK
745	KEGG_GRAFT_VERSUS_HOST_DISEASE	15	0.61087	0.0003474	0.0051813	NA	NA	15	0	TNK
746	KEGG_PRIMARY_IMMUNODEFICIENCY	14	0.63428	0.00017229	0.0029677	NA	NA	13	1	TNK
747	KEGG_VIRAL_MYOCARDITIS	18	0.65702	0.0001728	0.0029677	NA	NA	17	1	TNK
748	BIOCARTA_CSK_PATHWAY	12	0.72844	0.00017382	0.0029677	NA	NA	11	1	TNK
749	PID_TCR_PATHWAY	31	0.5861	0.0001701	0.0029677	NA	NA	31	0	TNK
750	PID_IL12_2PATHWAY	21	0.56681	0.00034548	0.0051813	NA	NA	20	1	TNK
751	PID_CD8_TCR_PATHWAY	27	0.6487	0.00017126	0.0029677	NA	NA	27	0	TNK
752	REACTOME_IMMUNOREGULATORY_INTERACTIONS_BETWEEN_A_LYMPHOID_AND_A_NON_LYMPHOID_CELL	28	0.62528	0.00017114	0.0029677	NA	NA	25	3	TNK
753	REACTOME_TCR_SIGNALING	41	0.49027	0.00016667	0.0029677	NA	NA	37	4	TNK
754	REACTOME_GENERATION_OF_SECOND_MESSENGER_MOLECULES	19	0.76019	0.00017295	0.0029677	NA	NA	19	0	TNK
755	REACTOME_COSTIMULATION_BY_THE_CD28_FAMILY	19	0.6687	0.00017295	0.0029677	NA	NA	18	1	TNK
756	REACTOME_INTERFERON_GAMMA_SIGNALING	31	0.48192	0.00051029	0.0073569	NA	NA	28	3	TNK
757	REACTOME_INTERFERON_SIGNALING	52	0.35254	0.0043283	0.039638	NA	NA	45	7	TNK
758	REACTOME_HEMOSTASIS	89	0.30496	0.003283	0.031736	NA	NA	71	18	TNK
759	REACTOME_ADAPTIVE_IMMUNE_SYSTEM	148	0.33678	0.00016287	0.0029677	NA	NA	136	12	TNK
760	HUTTMANN_B_CLL_POOR_SURVIVAL_UP	45	0.40284	0.0014995	0.016654	NA	NA	38	7	TNK
761	DEURIG_T_CELL_PROLYMPHOCYTIC_LEUKEMIA_DN	83	0.3514	0.00016423	0.0029677	NA	NA	76	7	TNK
762	BORCZUK_MALIGNANT_MESOTHELIOMA_DN	17	0.5469	0.0020758	0.022113	NA	NA	14	3	TNK
763	FARMER_BREAST_CANCER_CLUSTER_1	17	0.63932	0.00017298	0.0029677	NA	NA	15	2	TNK
764	WIELAND_UP_BY_HBV_INFECTION	47	0.46175	0.00016636	0.0029677	NA	NA	40	7	TNK
765	SANA_RESPONSE_TO_IFNG_UP	27	0.53203	0.00034252	0.0051813	NA	NA	26	1	TNK
766	SASAKI_ADULT_T_CELL_LEUKEMIA	35	0.45145	0.0010079	0.012573	NA	NA	32	3	TNK
767	SANSOM_APC_TARGETS_DN	62	0.38498	0.00016667	0.0029677	NA	NA	50	12	TNK
768	WALLACE_PROSTATE_CANCER_RACE_UP	103	0.42539	0.0001642	0.0029677	NA	NA	83	20	TNK
769	SMID_BREAST_CANCER_LUMINAL_B_DN	84	0.42	0.00016383	0.0029677	NA	NA	60	24	TNK
770	SMID_BREAST_CANCER_NORMAL_LIKE_UP	110	0.47747	0.00016412	0.0029677	NA	NA	92	18	TNK
771	GAURNIER_PSMD4_TARGETS	18	0.67294	0.0001728	0.0029677	NA	NA	18	0	TNK
772	HUANG_DASATINIB_RESISTANCE_UP	17	0.5407	0.0024217	0.024787	NA	NA	14	3	TNK
773	LEE_EARLY_T_LYMPHOCYTE_DN	21	0.58095	0.00017274	0.0029677	NA	NA	19	2	TNK
774	MARSON_FOXP3_TARGETS_UP	22	0.48212	0.0027435	0.027259	NA	NA	20	2	TNK
775	SENGUPTA_EBNA1_ANTICORRELATED	34	0.54764	0.00016776	0.0029677	NA	NA	33	1	TNK
776	REACTOME_DAP12_INTERACTIONS	14	0.58459	0.0013784	0.015641	NA	NA	11	3	TNK
777	REACTOME_PD_1_SIGNALING	12	0.8164	0.00017382	0.0029677	NA	NA	12	0	TNK
778	KEGG_OXIDATIVE_PHOSPHORYLATION	10	-0.68543	NA	NA	0.00069316	0.0045644	2	8	TNK
779	KEGG_RIBOSOME	28	-0.85078	NA	NA	0.00024044	0.0018885	1	27	TNK
780	KEGG_MAPK_SIGNALING_PATHWAY	39	-0.37358	NA	NA	0.0074645	0.029944	29	10	TNK
781	KEGG_PARKINSONS_DISEASE	14	-0.58843	NA	NA	0.0021439	0.011223	5	9	TNK
782	KEGG_PATHWAYS_IN_CANCER	46	-0.41832	NA	NA	0.0007472	0.0047995	33	13	TNK
783	PID_AP1_PATHWAY	17	-0.53107	NA	NA	0.0047382	0.02111	10	7	TNK
784	REACTOME_TRANSLATION	45	-0.65512	NA	NA	0.00025	0.0018885	13	32	TNK
785	REACTOME_DEVELOPMENTAL_BIOLOGY	129	-0.40966	NA	NA	0.0002574	0.0018885	74	55	TNK
786	REACTOME_SRP_DEPENDENT_COTRANSLATIONAL_PROTEIN_TARGETING_TO_MEMBRANE	34	-0.75153	NA	NA	0.00024746	0.0018885	6	28	TNK
787	REACTOME_ACTIVATION_OF_THE_MRNA_UPON_BINDING_OF_THE_CAP_BINDING_COMPLEX_AND_EIFS_AND_SUBSEQUENT_BINDING_TO_43S	18	-0.71892	NA	NA	0.00023725	0.0018885	4	14	TNK
788	REACTOME_METABOLISM_OF_AMINO_ACIDS_AND_DERIVATIVES	46	-0.61257	NA	NA	0.00024907	0.0018885	17	29	TNK
789	REACTOME_G_ALPHA_I_SIGNALLING_EVENTS	36	-0.41816	NA	NA	0.0022288	0.011587	24	12	TNK
790	REACTOME_METABOLISM_OF_RNA	112	-0.37512	NA	NA	0.00025773	0.0018885	72	40	TNK
791	REACTOME_RESPIRATORY_ELECTRON_TRANSPORT_ATP_SYNTHESIS_BY_CHEMIOSMOTIC_COUPLING_AND_HEAT_PRODUCTION_BY_UNCOUPLING_PROTEINS	10	-0.69533	NA	NA	0.00046211	0.0032947	2	8	TNK
792	NAKAMURA_TUMOR_ZONE_PERIPHERAL_VS_CENTRAL_DN	88	-0.3911	NA	NA	0.00025569	0.0018885	60	28	TNK
793	PICCALUGA_ANGIOIMMUNOBLASTIC_LYMPHOMA_DN	41	-0.74595	NA	NA	0.00024988	0.0018885	9	32	TNK
794	ONKEN_UVEAL_MELANOMA_DN	58	-0.402	NA	NA	0.00024981	0.0018885	37	21	TNK
795	DAVICIONI_TARGETS_OF_PAX_FOXO1_FUSIONS_UP	25	-0.56254	NA	NA	0.00024091	0.0018885	13	12	TNK
796	ZHOU_INFLAMMATORY_RESPONSE_LIVE_UP	35	-0.6171	NA	NA	0.00024697	0.0018885	15	20	TNK
797	CASORELLI_ACUTE_PROMYELOCYTIC_LEUKEMIA_UP	40	-0.48632	NA	NA	0.00024975	0.0018885	18	22	TNK
798	DIAZ_CHRONIC_MEYLOGENOUS_LEUKEMIA_DN	23	-0.51207	NA	NA	0.00096525	0.0059448	9	14	TNK
799	BASAKI_YBX1_TARGETS_DN	51	-0.33202	NA	NA	0.010482	0.039618	32	19	TNK
800	SMIRNOV_CIRCULATING_ENDOTHELIOCYTES_IN_CANCER_UP	17	-0.66289	NA	NA	0.00023691	0.0018885	6	11	TNK
801	OSWALD_HEMATOPOIETIC_STEM_CELL_IN_COLLAGEN_GEL_UP	34	-0.6655	NA	NA	0.00024746	0.0018885	12	22	TNK
802	RHEIN_ALL_GLUCOCORTICOID_THERAPY_UP	24	-0.63087	NA	NA	0.00023992	0.0018885	11	13	TNK
803	TONKS_TARGETS_OF_RUNX1_RUNX1T1_FUSION_HSC_UP	18	-0.60073	NA	NA	0.00023725	0.0018885	10	8	TNK
804	UDAYAKUMAR_MED1_TARGETS_DN	34	-0.42263	NA	NA	0.0024746	0.012397	22	12	TNK
805	ODONNELL_TFRC_TARGETS_UP	57	-0.45319	NA	NA	0.00025006	0.0018885	32	25	TNK
806	SENESE_HDAC1_TARGETS_UP	72	-0.34897	NA	NA	0.00024988	0.0018885	51	21	TNK
807	SENESE_HDAC1_AND_HDAC2_TARGETS_UP	29	-0.53709	NA	NA	0.00024201	0.0018885	16	13	TNK
808	SENESE_HDAC2_TARGETS_UP	15	-0.49287	NA	NA	0.01225	0.044688	10	5	TNK
809	SENESE_HDAC3_TARGETS_UP	77	-0.4011	NA	NA	0.00025361	0.0018885	49	28	TNK
810	TIEN_INTESTINE_PROBIOTICS_6HR_UP	22	-0.66514	NA	NA	0.00023981	0.0018885	5	17	TNK
811	TIEN_INTESTINE_PROBIOTICS_24HR_DN	43	-0.72814	NA	NA	0.00024839	0.0018885	10	33	TNK
812	ZHOU_INFLAMMATORY_RESPONSE_FIMA_UP	26	-0.61006	NA	NA	0.00024085	0.0018885	12	14	TNK
813	ZHOU_INFLAMMATORY_RESPONSE_LPS_UP	28	-0.47114	NA	NA	0.0014427	0.0081942	16	12	TNK
814	NAGASHIMA_NRG1_SIGNALING_UP	29	-0.75687	NA	NA	0.00024201	0.0018885	5	24	TNK
815	NAGASHIMA_EGF_SIGNALING_UP	13	-0.83025	NA	NA	0.0002373	0.0018885	1	12	TNK
816	KIM_WT1_TARGETS_12HR_UP	30	-0.4552	NA	NA	0.0016937	0.0090938	19	11	TNK
817	ELVIDGE_HYPOXIA_UP	22	-0.63083	NA	NA	0.00023981	0.0018885	9	13	TNK
818	ELVIDGE_HYPOXIA_BY_DMOG_UP	18	-0.61975	NA	NA	0.00023725	0.0018885	7	11	TNK
819	WAMUNYOKOLI_OVARIAN_CANCER_LMP_UP	26	-0.40692	NA	NA	0.012524	0.045252	15	11	TNK
820	DODD_NASOPHARYNGEAL_CARCINOMA_UP	93	-0.27444	NA	NA	0.005905	0.025443	66	27	TNK
821	ENK_UV_RESPONSE_EPIDERMIS_DN	57	-0.44984	NA	NA	0.00025006	0.0018885	39	18	TNK
822	DELYS_THYROID_CANCER_DN	14	-0.60262	NA	NA	0.0014293	0.0081942	7	7	TNK
823	CONCANNON_APOPTOSIS_BY_EPOXOMICIN_UP	38	-0.61531	NA	NA	0.00024876	0.0018885	16	22	TNK
824	BERENJENO_TRANSFORMED_BY_RHOA_UP	50	-0.47853	NA	NA	0.00025031	0.0018885	36	14	TNK
825	MISSIAGLIA_REGULATED_BY_METHYLATION_UP	23	-0.48885	NA	NA	0.0014479	0.0081942	13	10	TNK
826	MCBRYAN_PUBERTAL_BREAST_4_5WK_UP	29	-0.52479	NA	NA	0.00024201	0.0018885	12	17	TNK
827	PEREZ_TP63_TARGETS	31	-0.43149	NA	NA	0.0033956	0.01616	19	12	TNK
828	RASHI_RESPONSE_TO_IONIZING_RADIATION_2	21	-0.72114	NA	NA	0.00023736	0.0018885	6	15	TNK
829	LI_AMPLIFIED_IN_LUNG_CANCER	35	-0.50201	NA	NA	0.00024697	0.0018885	16	19	TNK
830	DIRMEIER_LMP1_RESPONSE_EARLY	25	-0.75768	NA	NA	0.00024091	0.0018885	5	20	TNK
831	GRUETZMANN_PANCREATIC_CANCER_DN	18	-0.49763	NA	NA	0.005694	0.024635	8	10	TNK
832	TSAI_RESPONSE_TO_IONIZING_RADIATION	31	-0.5446	NA	NA	0.00024254	0.0018885	17	14	TNK
833	FALVELLA_SMOKERS_WITH_LUNG_CANCER	15	-0.67386	NA	NA	0.00023557	0.0018885	7	8	TNK
834	GROSS_HYPOXIA_VIA_ELK3_DN	26	-0.65131	NA	NA	0.00024085	0.0018885	11	15	TNK
835	GROSS_HYPOXIA_VIA_ELK3_AND_HIF1A_UP	24	-0.61911	NA	NA	0.00023992	0.0018885	12	12	TNK
836	BUYTAERT_PHOTODYNAMIC_THERAPY_STRESS_UP	109	-0.41137	NA	NA	0.00025786	0.0018885	70	39	TNK
837	SCHAEFFER_PROSTATE_DEVELOPMENT_48HR_UP	41	-0.34581	NA	NA	0.013993	0.049832	27	14	TNK
838	BENPORATH_EED_TARGETS	53	-0.40062	NA	NA	0.00049963	0.00338	34	19	TNK
839	BENPORATH_PRC2_TARGETS	20	-0.50941	NA	NA	0.0023759	0.011959	9	11	TNK
840	BENPORATH_MYC_TARGETS_WITH_EBOX	40	-0.49079	NA	NA	0.00024975	0.0018885	21	19	TNK
841	ZHANG_RESPONSE_TO_IKK_INHIBITOR_AND_TNF_UP	33	-0.4488	NA	NA	0.0014925	0.0083199	19	14	TNK
842	ONDER_CDH1_TARGETS_2_DN	40	-0.38724	NA	NA	0.004995	0.021974	23	17	TNK
843	ONDER_CDH1_TARGETS_1_UP	19	-0.56722	NA	NA	0.00023697	0.0018885	7	12	TNK
844	LE_EGR2_TARGETS_DN	15	-0.56177	NA	NA	0.0023557	0.011915	7	8	TNK
845	SHEPARD_CRUSH_AND_BURN_MUTANT_UP	22	-0.60722	NA	NA	0.00023981	0.0018885	12	10	TNK
846	TARTE_PLASMA_CELL_VS_PLASMABLAST_UP	57	-0.55108	NA	NA	0.00025006	0.0018885	24	33	TNK
847	UEDA_PERIFERAL_CLOCK	23	-0.49004	NA	NA	0.0014479	0.0081942	13	10	TNK
848	SHEPARD_BMYB_MORPHOLINO_UP	25	-0.43685	NA	NA	0.0065045	0.027132	17	8	TNK
849	BROCKE_APOPTOSIS_REVERSED_BY_IL6	23	-0.55544	NA	NA	0.00024131	0.0018885	13	10	TNK
850	FLECHNER_PBL_KIDNEY_TRANSPLANT_OK_VS_DONOR_UP	38	-0.40118	NA	NA	0.0039801	0.018231	25	13	TNK
851	SANA_TNF_SIGNALING_UP	18	-0.50481	NA	NA	0.0054567	0.023805	11	7	TNK
852	FLECHNER_BIOPSY_KIDNEY_TRANSPLANT_REJECTED_VS_OK_DN	43	-0.51375	NA	NA	0.00024839	0.0018885	21	22	TNK
853	GALINDO_IMMUNE_RESPONSE_TO_ENTEROTOXIN	18	-0.57697	NA	NA	0.00023725	0.0018885	8	10	TNK
854	LEI_MYB_TARGETS	47	-0.54985	NA	NA	0.00025056	0.0018885	22	25	TNK
855	HADDAD_B_LYMPHOCYTE_PROGENITOR	43	-0.39256	NA	NA	0.0022355	0.011587	30	13	TNK
856	VERHAAK_AML_WITH_NPM1_MUTATED_UP	15	-0.53597	NA	NA	0.004947	0.021854	6	9	TNK
857	AFFAR_YY1_TARGETS_UP	17	-0.48712	NA	NA	0.0099502	0.038221	9	8	TNK
858	BASSO_CD40_SIGNALING_UP	33	-0.37833	NA	NA	0.010945	0.040782	22	11	TNK
859	TAKAO_RESPONSE_TO_UVB_RADIATION_UP	18	-0.6272	NA	NA	0.00023725	0.0018885	7	11	TNK
860	DEBIASI_APOPTOSIS_BY_REOVIRUS_INFECTION_UP	45	-0.45965	NA	NA	0.00025	0.0018885	25	20	TNK
861	CHEN_LVAD_SUPPORT_OF_FAILING_HEART_UP	17	-0.86623	NA	NA	0.00023691	0.0018885	0	17	TNK
862	GAJATE_RESPONSE_TO_TRABECTEDIN_UP	13	-0.72829	NA	NA	0.0002373	0.0018885	6	7	TNK
863	DAZARD_RESPONSE_TO_UV_NHEK_UP	41	-0.56395	NA	NA	0.00024988	0.0018885	20	21	TNK
864	ZHU_CMV_ALL_UP	26	-0.47568	NA	NA	0.0016859	0.0090938	19	7	TNK
865	TAKAO_RESPONSE_TO_UVB_RADIATION_DN	18	-0.54401	NA	NA	0.0011862	0.0070585	11	7	TNK
866	GENTILE_UV_HIGH_DOSE_DN	50	-0.35435	NA	NA	0.004005	0.018231	36	14	TNK
867	ZHOU_TNF_SIGNALING_30MIN	14	-0.56744	NA	NA	0.0035731	0.016701	6	8	TNK
868	GEISS_RESPONSE_TO_DSRNA_UP	13	-0.52602	NA	NA	0.012577	0.045252	7	6	TNK
869	ZHU_CMV_24_HR_UP	18	-0.46969	NA	NA	0.011151	0.0414	13	5	TNK
870	JIANG_HYPOXIA_NORMAL	25	-0.5316	NA	NA	0.00024091	0.0018885	12	13	TNK
871	DAZARD_UV_RESPONSE_CLUSTER_G1	14	-0.6126	NA	NA	0.0014293	0.0081942	7	7	TNK
872	SAFFORD_T_LYMPHOCYTE_ANERGY	11	-0.57821	NA	NA	0.0082353	0.032415	7	4	TNK
873	MCLACHLAN_DENTAL_CARIES_UP	52	-0.3353	NA	NA	0.0085106	0.033373	34	18	TNK
874	KRIGE_RESPONSE_TO_TOSEDOSTAT_24HR_DN	107	-0.24819	NA	NA	0.012626	0.045271	86	21	TNK
875	HILLION_HMGA1_TARGETS	19	-0.61158	NA	NA	0.00023697	0.0018885	6	13	TNK
876	HILLION_HMGA1B_TARGETS	17	-0.61268	NA	NA	0.00023691	0.0018885	4	13	TNK
877	ZHENG_FOXP3_TARGETS_IN_THYMUS_UP	47	-0.45143	NA	NA	0.00025056	0.0018885	31	16	TNK
878	RIGGINS_TAMOXIFEN_RESISTANCE_DN	27	-0.40352	NA	NA	0.012011	0.044123	18	9	TNK
879	FOSTER_TOLERANT_MACROPHAGE_DN	56	-0.38524	NA	NA	0.00050038	0.00338	37	19	TNK
880	HELLER_HDAC_TARGETS_SILENCED_BY_METHYLATION_UP	37	-0.51331	NA	NA	0.00024857	0.0018885	17	20	TNK
881	HELLER_HDAC_TARGETS_SILENCED_BY_METHYLATION_DN	52	-0.36627	NA	NA	0.0015019	0.0083199	34	18	TNK
882	MARTINEZ_RB1_TARGETS_UP	74	-0.29563	NA	NA	0.0065491	0.02721	54	20	TNK
883	MARTINEZ_RB1_TARGETS_DN	60	-0.41605	NA	NA	0.00025088	0.0018885	35	25	TNK
884	MARTINEZ_TP53_TARGETS_UP	72	-0.3499	NA	NA	0.00024988	0.0018885	51	21	TNK
885	MARTINEZ_TP53_TARGETS_DN	58	-0.34653	NA	NA	0.0022483	0.011596	36	22	TNK
886	MARTINEZ_RB1_AND_TP53_TARGETS_UP	74	-0.34205	NA	NA	0.00075567	0.0048243	53	21	TNK
887	MARTINEZ_RB1_AND_TP53_TARGETS_DN	55	-0.35216	NA	NA	0.0029963	0.014426	34	21	TNK
888	SARRIO_EPITHELIAL_MESENCHYMAL_TRANSITION_DN	31	-0.63428	NA	NA	0.00024254	0.0018885	9	22	TNK
889	MARZEC_IL2_SIGNALING_UP	16	-0.61712	NA	NA	0.00023736	0.0018885	6	10	TNK
890	ACEVEDO_LIVER_CANCER_DN	51	-0.53778	NA	NA	0.00024956	0.0018885	26	25	TNK
891	ACEVEDO_LIVER_TUMOR_VS_NORMAL_ADJACENT_TISSUE_DN	21	-0.68382	NA	NA	0.00023736	0.0018885	7	14	TNK
892	MITSIADES_RESPONSE_TO_APLIDIN_UP	63	-0.43876	NA	NA	0.00024956	0.0018885	42	21	TNK
893	BOQUEST_STEM_CELL_CULTURED_VS_FRESH_UP	57	-0.64328	NA	NA	0.00025006	0.0018885	21	36	TNK
894	WEST_ADRENOCORTICAL_TUMOR_DN	69	-0.46343	NA	NA	0.000251	0.0018885	41	28	TNK
895	BRUECKNER_TARGETS_OF_MIRLET7A3_UP	14	-0.68157	NA	NA	0.00023821	0.0018885	4	10	TNK
896	PODAR_RESPONSE_TO_ADAPHOSTIN_UP	24	-0.83155	NA	NA	0.00023992	0.0018885	4	20	TNK
897	CHEN_HOXA5_TARGETS_9HR_UP	38	-0.57393	NA	NA	0.00024876	0.0018885	20	18	TNK
898	CHNG_MULTIPLE_MYELOMA_HYPERPLOID_UP	15	-0.57339	NA	NA	0.0018846	0.010016	5	10	TNK
899	BLUM_RESPONSE_TO_SALIRASIB_UP	30	-0.48522	NA	NA	0.00048391	0.0033195	17	13	TNK
900	WINTER_HYPOXIA_METAGENE	40	-0.65634	NA	NA	0.00024975	0.0018885	15	25	TNK
901	WANG_TUMOR_INVASIVENESS_UP	59	-0.43926	NA	NA	0.00024969	0.0018885	32	27	TNK
902	GRESHOCK_CANCER_COPY_NUMBER_UP	49	-0.36172	NA	NA	0.003	0.014426	36	13	TNK
903	MOOTHA_HUMAN_MITODB_6_2002	20	-0.45182	NA	NA	0.012117	0.044358	15	5	TNK
904	FLOTHO_PEDIATRIC_ALL_THERAPY_RESPONSE_UP	13	-0.72201	NA	NA	0.0002373	0.0018885	3	10	TNK
905	CHAUHAN_RESPONSE_TO_METHOXYESTRADIOL_DN	33	-0.41538	NA	NA	0.0034826	0.016499	24	9	TNK
906	LINDSTEDT_DENDRITIC_CELL_MATURATION_B	13	-0.7651	NA	NA	0.0002373	0.0018885	5	8	TNK
907	YOSHIMURA_MAPK8_TARGETS_UP	92	-0.34958	NA	NA	0.00025654	0.0018885	57	35	TNK
908	RUTELLA_RESPONSE_TO_CSF2RB_AND_IL4_UP	45	-0.39363	NA	NA	0.0015	0.0083199	31	14	TNK
909	RUTELLA_RESPONSE_TO_HGF_VS_CSF2RB_AND_IL4_DN	43	-0.42105	NA	NA	0.0012419	0.0073463	28	15	TNK
910	SWEET_LUNG_CANCER_KRAS_UP	66	-0.42181	NA	NA	0.00025094	0.0018885	37	29	TNK
911	SWEET_LUNG_CANCER_KRAS_DN	39	-0.49337	NA	NA	0.00024882	0.0018885	21	18	TNK
912	SWEET_KRAS_ONCOGENIC_SIGNATURE	15	-0.67548	NA	NA	0.00023557	0.0018885	4	11	TNK
913	LEE_RECENT_THYMIC_EMIGRANT	25	-0.53028	NA	NA	0.00024091	0.0018885	18	7	TNK
914	SHAFFER_IRF4_TARGETS_IN_MYELOMA_VS_MATURE_B_LYMPHOCYTE	13	-0.55841	NA	NA	0.0052207	0.022871	7	6	TNK
915	HSIAO_HOUSEKEEPING_GENES	111	-0.47561	NA	NA	0.00025667	0.0018885	57	54	TNK
916	MILI_PSEUDOPODIA_CHEMOTAXIS_DN	71	-0.30146	NA	NA	0.0060075	0.025569	54	17	TNK
917	JISON_SICKLE_CELL_DISEASE_DN	47	-0.50369	NA	NA	0.00025056	0.0018885	24	23	TNK
918	CHIANG_LIVER_CANCER_SUBCLASS_UNANNOTATED_DN	18	-0.4874	NA	NA	0.0066429	0.027491	12	6	TNK
919	COULOUARN_TEMPORAL_TGFB1_SIGNATURE_DN	17	-0.53814	NA	NA	0.0035537	0.016685	9	8	TNK
920	YAGI_AML_WITH_INV_16_TRANSLOCATION	67	-0.42777	NA	NA	0.00025151	0.0018885	41	26	TNK
921	HOSHIDA_LIVER_CANCER_SUBCLASS_S3	26	-0.49058	NA	NA	0.00096339	0.0059448	13	13	TNK
922	DANG_MYC_TARGETS_UP	21	-0.59256	NA	NA	0.00047472	0.0032947	8	13	TNK
923	WONG_ADULT_TISSUE_STEM_MODULE	81	-0.33027	NA	NA	0.00076746	0.0048699	51	30	TNK
924	CHANDRAN_METASTASIS_DN	27	-0.45925	NA	NA	0.0016815	0.0090938	16	11	TNK
925	SASSON_RESPONSE_TO_FORSKOLIN_UP	13	-0.53328	NA	NA	0.010916	0.040782	9	4	TNK
926	MARTENS_TRETINOIN_RESPONSE_DN	104	-0.39084	NA	NA	0.00025733	0.0018885	64	40	TNK
927	WANG_RESPONSE_TO_GSK3_INHIBITOR_SB216763_DN	40	-0.49825	NA	NA	0.00024975	0.0018885	31	9	TNK
928	DUTERTRE_ESTRADIOL_RESPONSE_24HR_DN	59	-0.35497	NA	NA	0.0014981	0.0083199	38	21	TNK
929	WIERENGA_STAT5A_TARGETS_UP	27	-0.41751	NA	NA	0.0074466	0.029944	14	13	TNK
930	PASINI_SUZ12_TARGETS_DN	40	-0.35504	NA	NA	0.011489	0.042354	21	19	TNK
931	LEE_BMP2_TARGETS_UP	79	-0.30958	NA	NA	0.0030496	0.014579	53	26	TNK
932	LEE_BMP2_TARGETS_DN	71	-0.3006	NA	NA	0.0060075	0.025569	57	14	TNK
933	BILANGES_SERUM_AND_RAPAMYCIN_SENSITIVE_GENES	20	-0.81042	NA	NA	0.00023759	0.0018885	2	18	TNK
934	KOINUMA_TARGETS_OF_SMAD2_OR_SMAD3	103	-0.33973	NA	NA	0.00025562	0.0018885	66	37	TNK
935	WAKABAYASHI_ADIPOGENESIS_PPARG_BOUND_8D	73	-0.31635	NA	NA	0.0030038	0.014426	51	22	TNK
936	PEDRIOLI_MIR31_TARGETS_DN	40	-0.39316	NA	NA	0.0037463	0.017355	29	11	TNK
937	PHONG_TNF_TARGETS_UP	16	-0.86917	NA	NA	0.00023736	0.0018885	1	15	TNK
938	PHONG_TNF_RESPONSE_VIA_P38_COMPLETE	31	-0.48626	NA	NA	0.00048508	0.0033195	19	12	TNK
939	PHONG_TNF_RESPONSE_VIA_P38_PARTIAL	22	-0.71481	NA	NA	0.00023981	0.0018885	8	14	TNK
940	PHONG_TNF_RESPONSE_NOT_VIA_P38	56	-0.41688	NA	NA	0.00025019	0.0018885	36	20	TNK
941	PECE_MAMMARY_STEM_CELL_UP	22	-0.61662	NA	NA	0.00023981	0.0018885	6	16	TNK
942	ALTEMEIER_RESPONSE_TO_LPS_WITH_MECHANICAL_VENTILATION	18	-0.53251	NA	NA	0.0026097	0.012892	8	10	TNK
943	ZWANG_CLASS_1_TRANSIENTLY_INDUCED_BY_EGF	52	-0.35316	NA	NA	0.0030038	0.014426	37	15	TNK
944	ZWANG_CLASS_3_TRANSIENTLY_INDUCED_BY_EGF	39	-0.6502	NA	NA	0.00024882	0.0018885	14	25	TNK
945	REACTOME_DISEASE	185	-0.32107	NA	NA	0.00026015	0.0018915	127	58	TNK
946	REACTOME_TOLL_LIKE_RECEPTOR_4_TLR4_CASCADE	19	-0.54275	NA	NA	0.00047393	0.0032947	13	6	TNK
947	REACTOME_TOLL_LIKE_RECEPTOR_TLR1_TLR2_CASCADE	13	-0.62288	NA	NA	0.0011865	0.0070585	8	5	TNK
948	REACTOME_INFLUENZA_INFECTION	37	-0.79555	NA	NA	0.00024857	0.0018885	6	31	TNK
949	REACTOME_TOLL_LIKE_RECEPTOR_CASCADES	20	-0.57028	NA	NA	0.00047517	0.0032947	13	7	TNK
950	REACTOME_SELENOAMINO_ACID_METABOLISM	30	-0.83175	NA	NA	0.00024195	0.0018885	2	28	TNK
951	REACTOME_SIGNALING_BY_ROBO_RECEPTORS	54	-0.56472	NA	NA	0.000249	0.0018885	21	33	TNK
952	REACTOME_INFECTIOUS_DISEASE	130	-0.32699	NA	NA	0.00025793	0.0018885	87	43	TNK
953	REACTOME_INTERLEUKIN_4_AND_INTERLEUKIN_13_SIGNALING	21	-0.54561	NA	NA	0.00047472	0.0032947	11	10	TNK
954	REACTOME_RRNA_PROCESSING	41	-0.65305	NA	NA	0.00024988	0.0018885	12	29	TNK
955	REACTOME_EUKARYOTIC_TRANSLATION_INITIATION	34	-0.78562	NA	NA	0.00024746	0.0018885	5	29	TNK
956	REACTOME_DEATH_RECEPTOR_SIGNALLING	23	-0.44778	NA	NA	0.0072394	0.029378	17	6	TNK
957	REACTOME_ESR_MEDIATED_SIGNALING	31	-0.42862	NA	NA	0.0036381	0.016929	22	9	TNK
958	REACTOME_CELLULAR_RESPONSES_TO_EXTERNAL_STIMULI	98	-0.57644	NA	NA	0.00025595	0.0018885	49	49	TNK
959	REACTOME_SIGNALING_BY_NUCLEAR_RECEPTORS	38	-0.40495	NA	NA	0.0029851	0.014426	25	13	TNK
960	REACTOME_REGULATION_OF_EXPRESSION_OF_SLITS_AND_ROBOS	46	-0.66047	NA	NA	0.00024907	0.0018885	14	32	TNK
961	REACTOME_NONSENSE_MEDIATED_DECAY_NMD	36	-0.76915	NA	NA	0.00024765	0.0018885	6	30	TNK
962	REACTOME_EUKARYOTIC_TRANSLATION_ELONGATION	31	-0.85471	NA	NA	0.00024254	0.0018885	1	30	TNK
963	REACTOME_MYD88_INDEPENDENT_TLR4_CASCADE	16	-0.60602	NA	NA	0.00047472	0.0032947	10	6	TNK
964	REACTOME_RESPONSE_OF_EIF2AK4_GCN2_TO_AMINO_ACID_DEFICIENCY	31	-0.83296	NA	NA	0.00024254	0.0018885	2	29	TNK
965	REACTOME_NERVOUS_SYSTEM_DEVELOPMENT	96	-0.43929	NA	NA	0.00025478	0.0018885	53	43	TNK

### Sheet: EE vs. U.S. cohorts
Supplementary Information Table 7: KEGG, REACTOME, and PID pathways differentially enriched in HIV- EE distal duodenal samples relative to samaples from U.S cohorts
Pathways displayed 1) Significant up/downregulation in EE when compared to both cohorts and 2) same direction of regulation when EE was compared to each U.S. cohort individually
	Name	Genes (tot)	Stat (dist.dir)	p (dist.dir.up)	p adj (dist.dir.up)	p (dist.dir.dn)	p adj (dist.dir.dn)	Genes (up)	Genes (down)	tier1_celltype	tier2_celltype	tier3_celltype	tier4_celltype
1	KEGG_CELL_ADHESION_MOLECULES_CAMS	21	0.79565	0.00013561	0.0021081	NA	NA	21	0	Epi	Ent	Ent APOA	Ent APOA ALPI
2	KEGG_ANTIGEN_PROCESSING_AND_PRESENTATION	26	0.69184	0.00013291	0.0021081	NA	NA	24	2	Epi	Ent	Ent APOA	Ent APOA ALPI
3	KEGG_INTESTINAL_IMMUNE_NETWORK_FOR_IGA_PRODUCTION	10	0.78468	0.00028732	0.0034207	NA	NA	10	0	Epi	Ent	Ent APOA	Ent APOA ALPI
4	KEGG_TYPE_I_DIABETES_MELLITUS	13	0.90265	0.00014158	0.0021081	NA	NA	13	0	Epi	Ent	Ent APOA	Ent APOA ALPI
5	KEGG_LEISHMANIA_INFECTION	13	0.66924	0.00056633	0.0058583	NA	NA	11	2	Epi	Ent	Ent APOA	Ent APOA ALPI
6	KEGG_SYSTEMIC_LUPUS_ERYTHEMATOSUS	10	0.8388	0.00014366	0.0021081	NA	NA	10	0	Epi	Ent	Ent APOA	Ent APOA ALPI
7	KEGG_ALLOGRAFT_REJECTION	13	0.90265	0.00014158	0.0021081	NA	NA	13	0	Epi	Ent	Ent APOA	Ent APOA ALPI
8	KEGG_GRAFT_VERSUS_HOST_DISEASE	13	0.90265	0.00014158	0.0021081	NA	NA	13	0	Epi	Ent	Ent APOA	Ent APOA ALPI
9	KEGG_VIRAL_MYOCARDITIS	15	0.84755	0.00013922	0.0021081	NA	NA	15	0	Epi	Ent	Ent APOA	Ent APOA ALPI
10	REACTOME_ANTIGEN_PROCESSING_CROSS_PRESENTATION	19	0.67109	0.00013693	0.0021081	NA	NA	19	0	Epi	Ent	Ent APOA	Ent APOA ALPI
11	REACTOME_INTERFERON_GAMMA_SIGNALING	34	0.64765	0.0001294	0.0021081	NA	NA	34	0	Epi	Ent	Ent APOA	Ent APOA ALPI
12	REACTOME_INTERFERON_ALPHA_BETA_SIGNALING	29	0.64671	0.00013142	0.0021081	NA	NA	29	0	Epi	Ent	Ent APOA	Ent APOA ALPI
13	REACTOME_INTERFERON_SIGNALING	54	0.57579	0.00012305	0.0021081	NA	NA	54	0	Epi	Ent	Ent APOA	Ent APOA ALPI
14	REACTOME_ADAPTIVE_IMMUNE_SYSTEM	63	0.49718	0.00012142	0.0021081	NA	NA	61	2	Epi	Ent	Ent APOA	Ent APOA ALPI
15	REACTOME_CLASS_I_MHC_MEDIATED_ANTIGEN_PROCESSING_PRESENTATION	36	0.4883	0.00077032	0.0072548	NA	NA	35	1	Epi	Ent	Ent APOA	Ent APOA ALPI
16	LAIHO_COLORECTAL_CANCER_SERRATED_UP	13	0.69946	0.00056633	0.0058583	NA	NA	13	0	Epi	Ent	Ent APOA	Ent APOA ALPI
17	TAKEDA_TARGETS_OF_NUP98_HOXA9_FUSION_8D_UP	29	0.60353	0.00013142	0.0021081	NA	NA	29	0	Epi	Ent	Ent APOA	Ent APOA ALPI
18	GOZGIT_ESR1_TARGETS_DN	77	0.40528	0.00023764	0.003408	NA	NA	73	4	Epi	Ent	Ent APOA	Ent APOA ALPI
19	MARKEY_RB1_ACUTE_LOF_DN	38	0.49827	0.00012737	0.0021081	NA	NA	38	0	Epi	Ent	Ent APOA	Ent APOA ALPI
20	GRAESSMANN_RESPONSE_TO_MC_AND_SERUM_DEPRIVATION_UP	31	0.51283	0.0009136	0.0083548	NA	NA	30	1	Epi	Ent	Ent APOA	Ent APOA ALPI
21	FARMER_BREAST_CANCER_CLUSTER_1	16	0.60371	0.00069252	0.0067228	NA	NA	16	0	Epi	Ent	Ent APOA	Ent APOA ALPI
22	BOWIE_RESPONSE_TO_EXTRACELLULAR_MATRIX	12	0.6467	0.0024182	0.018165	NA	NA	12	0	Epi	Ent	Ent APOA	Ent APOA ALPI
23	BOWIE_RESPONSE_TO_TAMOXIFEN	12	0.65077	0.002276	0.017303	NA	NA	12	0	Epi	Ent	Ent APOA	Ent APOA ALPI
24	BENPORATH_ES_WITH_H3K27ME3	41	0.46876	0.0007594	0.0072548	NA	NA	36	5	Epi	Ent	Ent APOA	Ent APOA ALPI
25	DER_IFN_ALPHA_RESPONSE_UP	30	0.5575	0.00013079	0.0021081	NA	NA	30	0	Epi	Ent	Ent APOA	Ent APOA ALPI
26	RADAEVA_RESPONSE_TO_IFNA1_UP	22	0.65541	0.00013481	0.0021081	NA	NA	22	0	Epi	Ent	Ent APOA	Ent APOA ALPI
27	WIELAND_UP_BY_HBV_INFECTION	32	0.69449	0.00012997	0.0021081	NA	NA	32	0	Epi	Ent	Ent APOA	Ent APOA ALPI
28	DER_IFN_BETA_RESPONSE_UP	32	0.52042	0.00025994	0.0034207	NA	NA	31	1	Epi	Ent	Ent APOA	Ent APOA ALPI
29	SANA_TNF_SIGNALING_UP	22	0.62243	0.00013481	0.0021081	NA	NA	22	0	Epi	Ent	Ent APOA	Ent APOA ALPI
30	FLECHNER_BIOPSY_KIDNEY_TRANSPLANT_OK_VS_DONOR_UP	50	0.48026	0.00012373	0.0021081	NA	NA	41	9	Epi	Ent	Ent APOA	Ent APOA ALPI
31	ALCALAY_AML_BY_NPM1_LOCALIZATION_DN	15	0.56922	0.0055687	0.03445	NA	NA	15	0	Epi	Ent	Ent APOA	Ent APOA ALPI
32	KRASNOSELSKAYA_ILF3_TARGETS_UP	17	0.65467	0.00027605	0.0034207	NA	NA	17	0	Epi	Ent	Ent APOA	Ent APOA ALPI
33	ZHU_CMV_ALL_UP	18	0.68124	0.00013749	0.0021081	NA	NA	17	1	Epi	Ent	Ent APOA	Ent APOA ALPI
34	RODWELL_AGING_KIDNEY_UP	59	0.54024	0.000122	0.0021081	NA	NA	53	6	Epi	Ent	Ent APOA	Ent APOA ALPI
35	ZHU_CMV_24_HR_UP	12	0.80422	0.00014225	0.0021081	NA	NA	11	1	Epi	Ent	Ent APOA	Ent APOA ALPI
36	SATO_SILENCED_BY_METHYLATION_IN_PANCREATIC_CANCER_1	34	0.4535	0.0034938	0.023705	NA	NA	34	0	Epi	Ent	Ent APOA	Ent APOA ALPI
37	MCLACHLAN_DENTAL_CARIES_UP	28	0.62028	0.00013165	0.0021081	NA	NA	27	1	Epi	Ent	Ent APOA	Ent APOA ALPI
38	PELLICCIOTTA_HDAC_IN_ANTIGEN_PRESENTATION_DN	12	0.64964	0.002276	0.017303	NA	NA	12	0	Epi	Ent	Ent APOA	Ent APOA ALPI
39	RIGGINS_TAMOXIFEN_RESISTANCE_DN	20	0.60309	0.000409	0.0046923	NA	NA	18	2	Epi	Ent	Ent APOA	Ent APOA ALPI
40	WALLACE_PROSTATE_CANCER_RACE_UP	51	0.57286	0.00012375	0.0021081	NA	NA	50	1	Epi	Ent	Ent APOA	Ent APOA ALPI
41	ACEVEDO_LIVER_CANCER_UP	72	0.40421	0.00059873	0.0060935	NA	NA	67	5	Epi	Ent	Ent APOA	Ent APOA ALPI
42	SMID_BREAST_CANCER_LUMINAL_B_DN	32	0.53476	0.00012997	0.0021081	NA	NA	28	4	Epi	Ent	Ent APOA	Ent APOA ALPI
43	SMID_BREAST_CANCER_NORMAL_LIKE_UP	26	0.50068	0.0041201	0.026529	NA	NA	26	0	Epi	Ent	Ent APOA	Ent APOA ALPI
44	SMID_BREAST_CANCER_BASAL_UP	30	0.44635	0.0083704	0.046741	NA	NA	25	5	Epi	Ent	Ent APOA	Ent APOA ALPI
45	IZADPANAH_STEM_CELL_ADIPOSE_VS_BONE_UP	12	0.6385	0.0027027	0.019602	NA	NA	12	0	Epi	Ent	Ent APOA	Ent APOA ALPI
46	GAURNIER_PSMD4_TARGETS	16	0.87118	0.0001385	0.0021081	NA	NA	16	0	Epi	Ent	Ent APOA	Ent APOA ALPI
47	BOQUEST_STEM_CELL_DN	21	0.66838	0.00013561	0.0021081	NA	NA	19	2	Epi	Ent	Ent APOA	Ent APOA ALPI
48	ICHIBA_GRAFT_VERSUS_HOST_DISEASE_D7_UP	30	0.54765	0.00013079	0.0021081	NA	NA	27	3	Epi	Ent	Ent APOA	Ent APOA ALPI
49	HAN_SATB1_TARGETS_UP	37	0.45044	0.002951	0.02069	NA	NA	36	1	Epi	Ent	Ent APOA	Ent APOA ALPI
50	JISON_SICKLE_CELL_DISEASE_UP	34	0.46982	0.0020704	0.016129	NA	NA	33	1	Epi	Ent	Ent APOA	Ent APOA ALPI
51	ZHAN_MULTIPLE_MYELOMA_LB_DN	11	0.73757	0.00028563	0.0034207	NA	NA	11	0	Epi	Ent	Ent APOA	Ent APOA ALPI
52	KARLSSON_TGFB1_TARGETS_DN	23	0.54094	0.0020121	0.01587	NA	NA	23	0	Epi	Ent	Ent APOA	Ent APOA ALPI
53	JOHNSTONE_PARVB_TARGETS_3_UP	81	0.35616	0.0018906	0.015294	NA	NA	75	6	Epi	Ent	Ent APOA	Ent APOA ALPI
54	FEVR_CTNNB1_TARGETS_UP	117	0.33908	0.00068392	0.0067228	NA	NA	111	6	Epi	Ent	Ent APOA	Ent APOA ALPI
55	ANDERSEN_CHOLANGIOCARCINOMA_CLASS2	30	0.5029	0.0015694	0.013204	NA	NA	30	0	Epi	Ent	Ent APOA	Ent APOA ALPI
56	REACTOME_METABOLISM_OF_WATER_SOLUBLE_VITAMINS_AND_COFACTORS	13	0.61677	0.0026901	0.019602	NA	NA	13	0	Epi	Ent	Ent APOA	Ent APOA ALPI
57	REACTOME_TRANSPORT_OF_SMALL_MOLECULES	88	0.34856	0.0029281	0.02069	NA	NA	85	3	Epi	Ent	Ent APOA	Ent APOA ALPI
58	REACTOME_SLC_TRANSPORTER_DISORDERS	18	0.55213	0.0034374	0.023576	NA	NA	18	0	Epi	Ent	Ent APOA	Ent APOA ALPI
59	KEGG_OXIDATIVE_PHOSPHORYLATION	20	-0.75975	NA	NA	0.00037495	0.0038938	10	10	Epi	Ent	Ent APOA	Ent APOA ALPI
60	KEGG_RIBOSOME	22	-0.91987	NA	NA	0.000387	0.0038938	0	22	Epi	Ent	Ent APOA	Ent APOA ALPI
61	KEGG_ALZHEIMERS_DISEASE	20	-0.63315	NA	NA	0.00037495	0.0038938	12	8	Epi	Ent	Ent APOA	Ent APOA ALPI
62	REACTOME_ACTIVATION_OF_THE_MRNA_UPON_BINDING_OF_THE_CAP_BINDING_COMPLEX_AND_EIFS_AND_SUBSEQUENT_BINDING_TO_43S	12	-0.92072	NA	NA	0.00033647	0.0038938	0	12	Epi	Ent	Ent APOA	Ent APOA ALPI
63	REACTOME_RNA_POLYMERASE_II_TRANSCRIPTION	49	-0.36073	NA	NA	0.0010277	0.0063972	39	10	Epi	Ent	Ent APOA	Ent APOA ALPI
64	REACTOME_METABOLISM_OF_RNA	48	-0.56905	NA	NA	0.00050942	0.0038938	19	29	Epi	Ent	Ent APOA	Ent APOA ALPI
65	REACTOME_RESPIRATORY_ELECTRON_TRANSPORT	14	-0.77841	NA	NA	0.00034758	0.0038938	6	8	Epi	Ent	Ent APOA	Ent APOA ALPI
66	OSMAN_BLADDER_CANCER_DN	29	-0.59796	NA	NA	0.00041789	0.0038938	12	17	Epi	Ent	Ent APOA	Ent APOA ALPI
67	TIEN_INTESTINE_PROBIOTICS_6HR_UP	15	-0.67351	NA	NA	0.00035474	0.0038938	3	12	Epi	Ent	Ent APOA	Ent APOA ALPI
68	TIEN_INTESTINE_PROBIOTICS_24HR_DN	34	-0.60703	NA	NA	0.00043975	0.0038938	13	21	Epi	Ent	Ent APOA	Ent APOA ALPI
69	HAHTOLA_MYCOSIS_FUNGOIDES_CD4_DN	10	-0.66093	NA	NA	0.0016437	0.0098297	3	7	Epi	Ent	Ent APOA	Ent APOA ALPI
70	PUJANA_BRCA1_PCC_NETWORK	79	-0.41363	NA	NA	0.00064267	0.0043559	42	37	Epi	Ent	Ent APOA	Ent APOA ALPI
71	PUJANA_CHEK2_PCC_NETWORK	31	-0.48074	NA	NA	0.00042735	0.0038938	15	16	Epi	Ent	Ent APOA	Ent APOA ALPI
72	BENPORATH_MYC_TARGETS_WITH_EBOX	27	-0.4152	NA	NA	0.0057518	0.030777	17	10	Epi	Ent	Ent APOA	Ent APOA ALPI
73	HILLION_HMGA1B_TARGETS	15	-0.52588	NA	NA	0.0049663	0.027049	8	7	Epi	Ent	Ent APOA	Ent APOA ALPI
74	CHNG_MULTIPLE_MYELOMA_HYPERPLOID_UP	12	-0.71044	NA	NA	0.00067295	0.0044619	3	9	Epi	Ent	Ent APOA	Ent APOA ALPI
75	WANG_TUMOR_INVASIVENESS_UP	39	-0.54177	NA	NA	0.00046992	0.0038938	18	21	Epi	Ent	Ent APOA	Ent APOA ALPI
76	FLOTHO_PEDIATRIC_ALL_THERAPY_RESPONSE_UP	10	-0.67391	NA	NA	0.00098619	0.0062664	3	7	Epi	Ent	Ent APOA	Ent APOA ALPI
77	YAGI_AML_WITH_INV_16_TRANSLOCATION	38	-0.47061	NA	NA	0.0004649	0.0038938	21	17	Epi	Ent	Ent APOA	Ent APOA ALPI
78	CAIRO_HEPATOBLASTOMA_CLASSES_UP	29	-0.62674	NA	NA	0.00041789	0.0038938	10	19	Epi	Ent	Ent APOA	Ent APOA ALPI
79	DANG_MYC_TARGETS_UP	13	-0.83936	NA	NA	0.00034025	0.0038938	2	11	Epi	Ent	Ent APOA	Ent APOA ALPI
80	WONG_EMBRYONIC_STEM_CELL_CORE	19	-0.693	NA	NA	0.00037051	0.0038938	6	13	Epi	Ent	Ent APOA	Ent APOA ALPI
81	KIM_BIPOLAR_DISORDER_OLIGODENDROCYTE_DENSITY_CORR_UP	58	-0.3055	NA	NA	0.004374	0.024256	40	18	Epi	Ent	Ent APOA	Ent APOA ALPI
82	REACTOME_INFLUENZA_INFECTION	26	-0.78896	NA	NA	0.00040355	0.0038938	2	24	Epi	Ent	Ent APOA	Ent APOA ALPI
83	REACTOME_ORGANELLE_BIOGENESIS_AND_MAINTENANCE	14	-0.53388	NA	NA	0.0059089	0.031073	9	5	Epi	Ent	Ent APOA	Ent APOA ALPI
84	REACTOME_INFECTIOUS_DISEASE	57	-0.42203	NA	NA	0.00053619	0.0038938	29	28	Epi	Ent	Ent APOA	Ent APOA ALPI
85	REACTOME_RRNA_PROCESSING	26	-0.82428	NA	NA	0.00040355	0.0038938	2	24	Epi	Ent	Ent APOA	Ent APOA ALPI
86	REACTOME_EUKARYOTIC_TRANSLATION_INITIATION	28	-0.92581	NA	NA	0.00041563	0.0038938	0	28	Epi	Ent	Ent APOA	Ent APOA ALPI
87	REACTOME_ESR_MEDIATED_SIGNALING	14	-0.63556	NA	NA	0.00034758	0.0038938	8	6	Epi	Ent	Ent APOA	Ent APOA ALPI
88	REACTOME_NONSENSE_MEDIATED_DECAY_NMD	26	-0.8672	NA	NA	0.00040355	0.0038938	2	24	Epi	Ent	Ent APOA	Ent APOA ALPI
89	REACTOME_EUKARYOTIC_TRANSLATION_ELONGATION	25	-0.92283	NA	NA	0.00040371	0.0038938	0	25	Epi	Ent	Ent APOA	Ent APOA ALPI
90	REACTOME_RESPONSE_OF_EIF2AK4_GCN2_TO_AMINO_ACID_DEFICIENCY	24	-0.92184	NA	NA	0.00039809	0.0038938	0	24	Epi	Ent	Ent APOA	Ent APOA ALPI
91	RODWELL_AGING_KIDNEY_UP	10	0.72986	0.00067751	0.0081301	NA	NA	10	0	Epi	Ent	Ent APOA	Ent APOA PCK1
92	SMID_BREAST_CANCER_NORMAL_LIKE_UP	11	0.68969	0.0034722	0.020833	NA	NA	11	0	Epi	Ent	Ent APOA	Ent APOA PCK1
93	KEGG_CELL_ADHESION_MOLECULES_CAMS	18	0.65592	0.00016113	0.0024596	NA	NA	16	2	Epi	Ent	Ent APOA
94	KEGG_ANTIGEN_PROCESSING_AND_PRESENTATION	23	0.64079	0.00016036	0.0024596	NA	NA	22	1	Epi	Ent	Ent APOA
95	KEGG_NATURAL_KILLER_CELL_MEDIATED_CYTOTOXICITY	13	0.6325	0.0013093	0.014649	NA	NA	12	1	Epi	Ent	Ent APOA
96	REACTOME_ANTIGEN_PROCESSING_CROSS_PRESENTATION	27	0.57601	0.00015954	0.0024596	NA	NA	24	3	Epi	Ent	Ent APOA
97	REACTOME_SLC_MEDIATED_TRANSMEMBRANE_TRANSPORT	41	0.49484	0.00048201	0.0064915	NA	NA	35	6	Epi	Ent	Ent APOA
98	REACTOME_INTERFERON_GAMMA_SIGNALING	32	0.68661	0.00015908	0.0024596	NA	NA	32	0	Epi	Ent	Ent APOA
99	REACTOME_INTERFERON_ALPHA_BETA_SIGNALING	32	0.75667	0.00015908	0.0024596	NA	NA	31	1	Epi	Ent	Ent APOA
100	REACTOME_INTERFERON_SIGNALING	63	0.61308	0.00015576	0.0024596	NA	NA	59	4	Epi	Ent	Ent APOA
101	REACTOME_CYTOKINE_SIGNALING_IN_IMMUNE_SYSTEM	128	0.37919	0.00014702	0.0024596	NA	NA	106	22	Epi	Ent	Ent APOA
102	REACTOME_ANTIGEN_PRESENTATION_FOLDING_ASSEMBLY_AND_PEPTIDE_LOADING_OF_CLASS_I_MHC	14	0.72701	0.00016297	0.0024596	NA	NA	14	0	Epi	Ent	Ent APOA
103	REACTOME_CLASS_I_MHC_MEDIATED_ANTIGEN_PROCESSING_PRESENTATION	58	0.37096	0.0043867	0.036027	NA	NA	51	7	Epi	Ent	Ent APOA
104	ONKEN_UVEAL_MELANOMA_UP	115	0.30123	0.0036036	0.031258	NA	NA	93	22	Epi	Ent	Ent APOA
105	FULCHER_INFLAMMATORY_RESPONSE_LECTIN_VS_LPS_DN	95	0.31524	0.0042722	0.035798	NA	NA	77	18	Epi	Ent	Ent APOA
106	TAKEDA_TARGETS_OF_NUP98_HOXA9_FUSION_3D_UP	53	0.64479	0.00015748	0.0024596	NA	NA	50	3	Epi	Ent	Ent APOA
107	TAKEDA_TARGETS_OF_NUP98_HOXA9_FUSION_8D_UP	38	0.60819	0.00016036	0.0024596	NA	NA	33	5	Epi	Ent	Ent APOA
108	TAKEDA_TARGETS_OF_NUP98_HOXA9_FUSION_16D_UP	32	0.55493	0.00015908	0.0024596	NA	NA	25	7	Epi	Ent	Ent APOA
109	SEITZ_NEOPLASTIC_TRANSFORMATION_BY_8P_DELETION_UP	22	0.62022	0.00016106	0.0024596	NA	NA	22	0	Epi	Ent	Ent APOA
110	FURUKAWA_DUSP6_TARGETS_PCI35_UP	16	0.59804	0.0019443	0.01975	NA	NA	14	2	Epi	Ent	Ent APOA
111	NUYTTEN_EZH2_TARGETS_UP	165	0.30785	0.00014562	0.0024596	NA	NA	134	31	Epi	Ent	Ent APOA
112	GRANDVAUX_IFN_RESPONSE_NOT_VIA_IRF3	12	0.68336	0.00065466	0.0082853	NA	NA	12	0	Epi	Ent	Ent APOA
113	JECHLINGER_EPITHELIAL_TO_MESENCHYMAL_TRANSITION_UP	11	0.69025	0.00049611	0.0064915	NA	NA	10	1	Epi	Ent	Ent APOA
114	RADAEVA_RESPONSE_TO_IFNA1_UP	26	0.68498	0.00015959	0.0024596	NA	NA	26	0	Epi	Ent	Ent APOA
115	GRANDVAUX_IRF3_TARGETS_UP	11	0.61441	0.0059534	0.046898	NA	NA	9	2	Epi	Ent	Ent APOA
116	SANA_RESPONSE_TO_IFNG_UP	37	0.6996	0.00015972	0.0024596	NA	NA	36	1	Epi	Ent	Ent APOA
117	DER_IFN_GAMMA_RESPONSE_UP	29	0.63238	0.00015901	0.0024596	NA	NA	25	4	Epi	Ent	Ent APOA
118	YU_MYC_TARGETS_DN	10	0.64651	0.0056329	0.044831	NA	NA	9	1	Epi	Ent	Ent APOA
119	LIANG_SILENCED_BY_METHYLATION_2	18	0.6555	0.00016113	0.0024596	NA	NA	17	1	Epi	Ent	Ent APOA
120	BROWNE_INTERFERON_RESPONSIVE_GENES	38	0.64296	0.00016036	0.0024596	NA	NA	38	0	Epi	Ent	Ent APOA
121	KRASNOSELSKAYA_ILF3_TARGETS_UP	18	0.75921	0.00016113	0.0024596	NA	NA	18	0	Epi	Ent	Ent APOA
122	WESTON_VEGFA_TARGETS	11	0.62895	0.0041343	0.035073	NA	NA	9	2	Epi	Ent	Ent APOA
123	PELLICCIOTTA_HDAC_IN_ANTIGEN_PRESENTATION_DN	15	0.64746	0.00048948	0.0064915	NA	NA	14	1	Epi	Ent	Ent APOA
124	HELLER_SILENCED_BY_METHYLATION_UP	53	0.3934	0.0028346	0.026366	NA	NA	44	9	Epi	Ent	Ent APOA
125	WALLACE_PROSTATE_CANCER_RACE_UP	55	0.59292	0.00015689	0.0024596	NA	NA	50	5	Epi	Ent	Ent APOA
126	BREDEMEYER_RAG_SIGNALING_NOT_VIA_ATM_UP	11	0.69117	0.00049611	0.0064915	NA	NA	11	0	Epi	Ent	Ent APOA
127	HUPER_BREAST_BASAL_VS_LUMINAL_DN	14	0.58073	0.006193	0.048293	NA	NA	10	4	Epi	Ent	Ent APOA
128	COLINA_TARGETS_OF_4EBP1_AND_4EBP2	40	0.4433	0.0022457	0.022516	NA	NA	36	4	Epi	Ent	Ent APOA
129	ZHAN_MULTIPLE_MYELOMA_LB_DN	13	0.71597	0.00016367	0.0024596	NA	NA	12	1	Epi	Ent	Ent APOA
130	STAMBOLSKY_TARGETS_OF_MUTATED_TP53_DN	20	0.74134	0.00016126	0.0024596	NA	NA	20	0	Epi	Ent	Ent APOA
131	FEVR_CTNNB1_TARGETS_UP	150	0.28324	0.0032023	0.028416	NA	NA	116	34	Epi	Ent	Ent APOA
132	SERVITJA_ISLET_HNF1A_TARGETS_DN	18	0.6654	0.00016113	0.0024596	NA	NA	17	1	Epi	Ent	Ent APOA
133	HECKER_IFNB1_TARGETS	43	0.63222	0.00016013	0.0024596	NA	NA	41	2	Epi	Ent	Ent APOA
134	KEGG_OXIDATIVE_PHOSPHORYLATION	26	-0.75763	NA	NA	0.00026767	0.0037274	12	14	Epi	Ent	Ent APOA
135	KEGG_ALZHEIMERS_DISEASE	28	-0.62676	NA	NA	0.00026846	0.0037274	19	9	Epi	Ent	Ent APOA
136	KEGG_PARKINSONS_DISEASE	28	-0.7319	NA	NA	0.00026846	0.0037274	13	15	Epi	Ent	Ent APOA
137	KEGG_HUNTINGTONS_DISEASE	26	-0.66188	NA	NA	0.00026767	0.0037274	17	9	Epi	Ent	Ent APOA
138	REACTOME_TRANSLATION	68	-0.76931	NA	NA	0.00028281	0.0037274	2	66	Epi	Ent	Ent APOA
139	REACTOME_DEVELOPMENTAL_BIOLOGY	147	-0.44262	NA	NA	0.00031686	0.0037771	66	81	Epi	Ent	Ent APOA
140	REACTOME_ACTIVATION_OF_THE_MRNA_UPON_BINDING_OF_THE_CAP_BINDING_COMPLEX_AND_EIFS_AND_SUBSEQUENT_BINDING_TO_43S	28	-0.82148	NA	NA	0.00026846	0.0037274	0	28	Epi	Ent	Ent APOA
141	REACTOME_RNA_POLYMERASE_II_TRANSCRIPTION	87	-0.34658	NA	NA	0.00057438	0.0061623	59	28	Epi	Ent	Ent APOA
142	PICCALUGA_ANGIOIMMUNOBLASTIC_LYMPHOMA_DN	34	-0.43953	NA	NA	0.006117	0.042711	14	20	Epi	Ent	Ent APOA
143	ONKEN_UVEAL_MELANOMA_DN	74	-0.42075	NA	NA	0.00028169	0.0037274	34	40	Epi	Ent	Ent APOA
144	FULCHER_INFLAMMATORY_RESPONSE_LECTIN_VS_LPS_UP	58	-0.3692	NA	NA	0.0033158	0.026491	32	26	Epi	Ent	Ent APOA
145	DOANE_RESPONSE_TO_ANDROGEN_UP	26	-0.48681	NA	NA	0.0053533	0.039415	14	12	Epi	Ent	Ent APOA
146	OSWALD_HEMATOPOIETIC_STEM_CELL_IN_COLLAGEN_GEL_UP	36	-0.58286	NA	NA	0.00026497	0.0037274	15	21	Epi	Ent	Ent APOA
147	TIEN_INTESTINE_PROBIOTICS_6HR_UP	22	-0.66393	NA	NA	0.00026364	0.0037274	4	18	Epi	Ent	Ent APOA
148	NAGASHIMA_NRG1_SIGNALING_UP	46	-0.47458	NA	NA	0.0002681	0.0037274	17	29	Epi	Ent	Ent APOA
149	NAGASHIMA_EGF_SIGNALING_UP	18	-0.57356	NA	NA	0.0021075	0.01862	5	13	Epi	Ent	Ent APOA
150	ELVIDGE_HYPOXIA_BY_DMOG_UP	26	-0.54239	NA	NA	0.0010707	0.010645	12	14	Epi	Ent	Ent APOA
151	CONCANNON_APOPTOSIS_BY_EPOXOMICIN_DN	12	-0.65672	NA	NA	0.0017986	0.016757	3	9	Epi	Ent	Ent APOA
152	DIRMEIER_LMP1_RESPONSE_EARLY	20	-0.67207	NA	NA	0.00026309	0.0037274	6	14	Epi	Ent	Ent APOA
153	GROSS_HYPOXIA_VIA_HIF1A_DN	23	-0.58945	NA	NA	0.00053107	0.0059457	10	13	Epi	Ent	Ent APOA
154	AMIT_EGF_RESPONSE_40_HELA	15	-0.61292	NA	NA	0.0018074	0.016757	5	10	Epi	Ent	Ent APOA
155	AMIT_SERUM_RESPONSE_40_MCF10A	13	-0.60099	NA	NA	0.0064234	0.044257	3	10	Epi	Ent	Ent APOA
156	UEDA_CENTRAL_CLOCK	11	-0.71973	NA	NA	0.00025284	0.0037274	2	9	Epi	Ent	Ent APOA
157	POMEROY_MEDULLOBLASTOMA_DESMOPLASIC_VS_CLASSIC_DN	12	-0.65596	NA	NA	0.0017986	0.016757	3	9	Epi	Ent	Ent APOA
158	POMEROY_MEDULLOBLASTOMA_PROGNOSIS_DN	13	-0.74576	NA	NA	0.00025694	0.0037274	2	11	Epi	Ent	Ent APOA
159	ADDYA_ERYTHROID_DIFFERENTIATION_BY_HEMIN	11	-0.79898	NA	NA	0.00025284	0.0037274	1	10	Epi	Ent	Ent APOA
160	CHEN_LVAD_SUPPORT_OF_FAILING_HEART_UP	23	-0.76827	NA	NA	0.00026553	0.0037274	2	21	Epi	Ent	Ent APOA
161	DAZARD_RESPONSE_TO_UV_NHEK_UP	44	-0.44246	NA	NA	0.0010701	0.010645	17	27	Epi	Ent	Ent APOA
162	BURTON_ADIPOGENESIS_PEAK_AT_2HR	13	-0.60487	NA	NA	0.0056526	0.040818	4	9	Epi	Ent	Ent APOA
163	MODY_HIPPOCAMPUS_PRENATAL	11	-0.79564	NA	NA	0.00025284	0.0037274	1	10	Epi	Ent	Ent APOA
164	BURTON_ADIPOGENESIS_1	14	-0.69344	NA	NA	0.00025867	0.0037274	2	12	Epi	Ent	Ent APOA
165	CREIGHTON_ENDOCRINE_THERAPY_RESISTANCE_1	44	-0.38883	NA	NA	0.0066881	0.045661	19	25	Epi	Ent	Ent APOA
166	SARRIO_EPITHELIAL_MESENCHYMAL_TRANSITION_DN	37	-0.4628	NA	NA	0.0021385	0.018674	15	22	Epi	Ent	Ent APOA
167	CHNG_MULTIPLE_MYELOMA_HYPERPLOID_UP	31	-0.69534	NA	NA	0.00027034	0.0037274	3	28	Epi	Ent	Ent APOA
168	MALONEY_RESPONSE_TO_17AAG_DN	14	-0.67315	NA	NA	0.00025867	0.0037274	4	10	Epi	Ent	Ent APOA
169	MOOTHA_PGC	45	-0.40811	NA	NA	0.0026788	0.022108	31	14	Epi	Ent	Ent APOA
170	HSIAO_HOUSEKEEPING_GENES	128	-0.49678	NA	NA	0.0003125	0.0037771	48	80	Epi	Ent	Ent APOA
171	WONG_EMBRYONIC_STEM_CELL_CORE	29	-0.5171	NA	NA	0.0010773	0.010645	10	19	Epi	Ent	Ent APOA
172	MARTENS_TRETINOIN_RESPONSE_DN	98	-0.49392	NA	NA	0.00029129	0.0037274	33	65	Epi	Ent	Ent APOA
173	KIM_BIPOLAR_DISORDER_OLIGODENDROCYTE_DENSITY_CORR_UP	100	-0.29762	NA	NA	0.0061421	0.042711	58	42	Epi	Ent	Ent APOA
174	BILANGES_SERUM_RESPONSE_TRANSLATION	14	-0.70883	NA	NA	0.00025867	0.0037274	1	13	Epi	Ent	Ent APOA
175	PHONG_TNF_TARGETS_UP	15	-0.74254	NA	NA	0.0002582	0.0037274	2	13	Epi	Ent	Ent APOA
176	BOUDOUKHA_BOUND_BY_IGF2BP2	18	-0.55764	NA	NA	0.0028978	0.023655	6	12	Epi	Ent	Ent APOA
177	HOLLEMAN_VINCRISTINE_RESISTANCE_ALL_DN	10	-0.79211	NA	NA	0.00025214	0.0037274	1	9	Epi	Ent	Ent APOA
178	SMIRNOV_RESPONSE_TO_IR_2HR_UP	11	-0.67522	NA	NA	0.0020228	0.018302	3	8	Epi	Ent	Ent APOA
179	ZWANG_CLASS_3_TRANSIENTLY_INDUCED_BY_EGF	50	-0.38412	NA	NA	0.0043609	0.033418	25	25	Epi	Ent	Ent APOA
180	REACTOME_TOLL_LIKE_RECEPTOR_9_TLR9_CASCADE	16	-0.56773	NA	NA	0.005483	0.039978	7	9	Epi	Ent	Ent APOA
181	REACTOME_TOLL_LIKE_RECEPTOR_TLR1_TLR2_CASCADE	15	-0.60914	NA	NA	0.0023238	0.019831	6	9	Epi	Ent	Ent APOA
182	REACTOME_INFLUENZA_INFECTION	63	-0.71621	NA	NA	0.00027917	0.0037274	4	59	Epi	Ent	Ent APOA
183	REACTOME_TRANSCRIPTIONAL_REGULATION_BY_TP53	33	-0.54069	NA	NA	0.00026681	0.0037274	18	15	Epi	Ent	Ent APOA
184	REACTOME_SIGNALING_BY_ROBO_RECEPTORS	74	-0.63729	NA	NA	0.00028169	0.0037274	14	60	Epi	Ent	Ent APOA
185	REACTOME_INFECTIOUS_DISEASE	129	-0.40298	NA	NA	0.00030998	0.0037771	59	70	Epi	Ent	Ent APOA
186	REACTOME_EUKARYOTIC_TRANSLATION_INITIATION	62	-0.80789	NA	NA	0.00027832	0.0037274	0	62	Epi	Ent	Ent APOA
187	REACTOME_CELLULAR_RESPONSES_TO_EXTERNAL_STIMULI	112	-0.52905	NA	NA	0.0002978	0.0037274	41	71	Epi	Ent	Ent APOA
188	REACTOME_NONSENSE_MEDIATED_DECAY_NMD	61	-0.76865	NA	NA	0.00027716	0.0037274	3	58	Epi	Ent	Ent APOA
189	REACTOME_NERVOUS_SYSTEM_DEVELOPMENT	112	-0.47005	NA	NA	0.0002978	0.0037274	45	67	Epi	Ent	Ent APOA
190	REACTOME_SLC_MEDIATED_TRANSMEMBRANE_TRANSPORT	29	0.56833	0.00018005	0.014067	NA	NA	27	2	Epi	Ent	Ent SI
191	VECCHI_GASTRIC_CANCER_ADVANCED_VS_EARLY_DN	20	0.56384	0.00053725	0.031429	NA	NA	20	0	Epi	Ent	Ent SI
192	KEGG_OXIDATIVE_PHOSPHORYLATION	19	-0.79708	NA	NA	0.00022437	0.001498	6	13	Epi	Ent	Ent SI
193	KEGG_RIBOSOME	20	-0.76967	NA	NA	0.00022635	0.001498	0	20	Epi	Ent	Ent SI
194	KEGG_CARDIAC_MUSCLE_CONTRACTION	11	-0.68898	NA	NA	0.0006737	0.0036198	5	6	Epi	Ent	Ent SI
195	KEGG_ALZHEIMERS_DISEASE	14	-0.75354	NA	NA	0.00022257	0.001498	6	8	Epi	Ent	Ent SI
196	KEGG_PARKINSONS_DISEASE	18	-0.81905	NA	NA	0.00022543	0.001498	5	13	Epi	Ent	Ent SI
197	KEGG_HUNTINGTONS_DISEASE	12	-0.80861	NA	NA	0.00022422	0.001498	5	7	Epi	Ent	Ent SI
198	REACTOME_TRANSLATION	26	-0.70875	NA	NA	0.00022401	0.001498	1	25	Epi	Ent	Ent SI
199	REACTOME_DEVELOPMENTAL_BIOLOGY	47	-0.51536	NA	NA	0.00023079	0.001498	13	34	Epi	Ent	Ent SI
200	REACTOME_CELL_CYCLE	15	-0.5917	NA	NA	0.0011254	0.0051705	3	12	Epi	Ent	Ent SI
201	REACTOME_ACTIVATION_OF_THE_MRNA_UPON_BINDING_OF_THE_CAP_BINDING_COMPLEX_AND_EIFS_AND_SUBSEQUENT_BINDING_TO_43S	10	-0.75518	NA	NA	0.00022472	0.001498	0	10	Epi	Ent	Ent SI
202	REACTOME_METABOLISM_OF_AMINO_ACIDS_AND_DERIVATIVES	30	-0.47234	NA	NA	0.00067935	0.0036198	9	21	Epi	Ent	Ent SI
203	REACTOME_RNA_POLYMERASE_II_TRANSCRIPTION	29	-0.606	NA	NA	0.00022482	0.001498	9	20	Epi	Ent	Ent SI
204	REACTOME_METABOLISM_OF_RNA	34	-0.63142	NA	NA	0.00022691	0.001498	4	30	Epi	Ent	Ent SI
205	REACTOME_RESPIRATORY_ELECTRON_TRANSPORT	14	-0.79743	NA	NA	0.00022257	0.001498	4	10	Epi	Ent	Ent SI
206	REACTOME_RESPIRATORY_ELECTRON_TRANSPORT_ATP_SYNTHESIS_BY_CHEMIOSMOTIC_COUPLING_AND_HEAT_PRODUCTION_BY_UNCOUPLING_PROTEINS	16	-0.82976	NA	NA	0.00022594	0.001498	4	12	Epi	Ent	Ent SI
207	PICCALUGA_ANGIOIMMUNOBLASTIC_LYMPHOMA_DN	13	-0.63764	NA	NA	0.00089666	0.00446	2	11	Epi	Ent	Ent SI
208	ONKEN_UVEAL_MELANOMA_DN	32	-0.48635	NA	NA	0.00045631	0.0025857	11	21	Epi	Ent	Ent SI
209	CASORELLI_ACUTE_PROMYELOCYTIC_LEUKEMIA_UP	21	-0.48664	NA	NA	0.0036397	0.013972	6	15	Epi	Ent	Ent SI
210	OSWALD_HEMATOPOIETIC_STEM_CELL_IN_COLLAGEN_GEL_UP	17	-0.7165	NA	NA	0.00022609	0.001498	2	15	Epi	Ent	Ent SI
211	TAKEDA_TARGETS_OF_NUP98_HOXA9_FUSION_8D_DN	11	-0.56809	NA	NA	0.014597	0.046947	6	5	Epi	Ent	Ent SI
212	UDAYAKUMAR_MED1_TARGETS_DN	11	-0.66505	NA	NA	0.00089827	0.00446	2	9	Epi	Ent	Ent SI
213	SENESE_HDAC3_TARGETS_UP	29	-0.4376	NA	NA	0.0031475	0.012485	15	14	Epi	Ent	Ent SI
214	TIEN_INTESTINE_PROBIOTICS_6HR_UP	10	-0.69827	NA	NA	0.00022472	0.001498	1	9	Epi	Ent	Ent SI
215	TIEN_INTESTINE_PROBIOTICS_24HR_DN	24	-0.64889	NA	NA	0.00022578	0.001498	3	21	Epi	Ent	Ent SI
216	NAGASHIMA_NRG1_SIGNALING_UP	19	-0.64621	NA	NA	0.00022437	0.001498	2	17	Epi	Ent	Ent SI
217	NAGASHIMA_EGF_SIGNALING_UP	11	-0.76564	NA	NA	0.00022457	0.001498	0	11	Epi	Ent	Ent SI
218	BIDUS_METASTASIS_UP	10	-0.74953	NA	NA	0.00022472	0.001498	0	10	Epi	Ent	Ent SI
219	HAHTOLA_MYCOSIS_FUNGOIDES_SKIN_UP	11	-0.65963	NA	NA	0.00089827	0.00446	2	9	Epi	Ent	Ent SI
220	DELYS_THYROID_CANCER_DN	11	-0.63907	NA	NA	0.0020211	0.0084987	2	9	Epi	Ent	Ent SI
221	LINDGREN_BLADDER_CANCER_CLUSTER_2A_DN	12	-0.62213	NA	NA	0.0017937	0.0078145	2	10	Epi	Ent	Ent SI
222	KAN_RESPONSE_TO_ARSENIC_TRIOXIDE	11	-0.66921	NA	NA	0.00089827	0.00446	2	9	Epi	Ent	Ent SI
223	RASHI_RESPONSE_TO_IONIZING_RADIATION_2	12	-0.59977	NA	NA	0.0042601	0.016009	4	8	Epi	Ent	Ent SI
224	LINDGREN_BLADDER_CANCER_CLUSTER_2B	24	-0.42746	NA	NA	0.01445	0.046898	11	13	Epi	Ent	Ent SI
225	SCHLOSSER_SERUM_RESPONSE_DN	21	-0.51402	NA	NA	0.0020473	0.0084987	5	16	Epi	Ent	Ent SI
226	DIRMEIER_LMP1_RESPONSE_EARLY	14	-0.72197	NA	NA	0.00022257	0.001498	2	12	Epi	Ent	Ent SI
227	PUJANA_BRCA1_PCC_NETWORK	47	-0.49275	NA	NA	0.00023079	0.001498	12	35	Epi	Ent	Ent SI
228	PUJANA_ATM_PCC_NETWORK	50	-0.39515	NA	NA	0.00092593	0.004467	19	31	Epi	Ent	Ent SI
229	PUJANA_CHEK2_PCC_NETWORK	22	-0.59534	NA	NA	0.00022732	0.001498	3	19	Epi	Ent	Ent SI
230	GROSS_HYPOXIA_VIA_ELK3_DN	13	-0.59117	NA	NA	0.0029141	0.011851	2	11	Epi	Ent	Ent SI
231	GROSS_HYPOXIA_VIA_HIF1A_DN	12	-0.6413	NA	NA	0.0011211	0.0051705	4	8	Epi	Ent	Ent SI
232	GROSS_HYPOXIA_VIA_ELK3_AND_HIF1A_UP	15	-0.68328	NA	NA	0.00022507	0.001498	3	12	Epi	Ent	Ent SI
233	BUYTAERT_PHOTODYNAMIC_THERAPY_STRESS_UP	44	-0.52886	NA	NA	0.00022763	0.001498	12	32	Epi	Ent	Ent SI
234	BENPORATH_SOX2_TARGETS	21	-0.55782	NA	NA	0.00045496	0.0025857	5	16	Epi	Ent	Ent SI
235	BENPORATH_MYC_MAX_TARGETS	36	-0.4002	NA	NA	0.0034106	0.013235	14	22	Epi	Ent	Ent SI
236	BENPORATH_CYCLING_GENES	20	-0.56155	NA	NA	0.00045269	0.0025857	5	15	Epi	Ent	Ent SI
237	ZHANG_RESPONSE_TO_IKK_INHIBITOR_AND_TNF_UP	15	-0.57544	NA	NA	0.0020257	0.0084987	6	9	Epi	Ent	Ent SI
238	NELSON_RESPONSE_TO_ANDROGEN_UP	10	-0.59959	NA	NA	0.012135	0.040869	6	4	Epi	Ent	Ent SI
239	MUNSHI_MULTIPLE_MYELOMA_UP	10	-0.68663	NA	NA	0.00022472	0.001498	4	6	Epi	Ent	Ent SI
240	CHEN_LVAD_SUPPORT_OF_FAILING_HEART_UP	16	-0.72286	NA	NA	0.00022594	0.001498	1	15	Epi	Ent	Ent SI
241	DAZARD_RESPONSE_TO_UV_NHEK_UP	27	-0.51214	NA	NA	0.00045035	0.0025857	9	18	Epi	Ent	Ent SI
242	BAELDE_DIABETIC_NEPHROPATHY_DN	22	-0.45177	NA	NA	0.012276	0.040957	8	14	Epi	Ent	Ent SI
243	CREIGHTON_ENDOCRINE_THERAPY_RESISTANCE_4	13	-0.58033	NA	NA	0.004035	0.015324	7	6	Epi	Ent	Ent SI
244	MASSARWEH_TAMOXIFEN_RESISTANCE_DN	15	-0.52745	NA	NA	0.0083277	0.029569	9	6	Epi	Ent	Ent SI
245	SARRIO_EPITHELIAL_MESENCHYMAL_TRANSITION_DN	22	-0.4403	NA	NA	0.015003	0.047823	8	14	Epi	Ent	Ent SI
246	WEST_ADRENOCORTICAL_TUMOR_DN	36	-0.38398	NA	NA	0.0059118	0.021536	18	18	Epi	Ent	Ent SI
247	WANG_TUMOR_INVASIVENESS_UP	27	-0.63293	NA	NA	0.00022517	0.001498	5	22	Epi	Ent	Ent SI
248	GRESHOCK_CANCER_COPY_NUMBER_UP	16	-0.57036	NA	NA	0.0011297	0.0051705	5	11	Epi	Ent	Ent SI
249	HSIAO_HOUSEKEEPING_GENES	57	-0.5345	NA	NA	0.00022841	0.001498	15	42	Epi	Ent	Ent SI
250	JISON_SICKLE_CELL_DISEASE_DN	24	-0.58263	NA	NA	0.00022578	0.001498	4	20	Epi	Ent	Ent SI
251	YAGI_AML_WITH_INV_16_TRANSLOCATION	27	-0.41457	NA	NA	0.010808	0.037102	9	18	Epi	Ent	Ent SI
252	CAIRO_HEPATOBLASTOMA_CLASSES_UP	20	-0.48681	NA	NA	0.0063377	0.022854	7	13	Epi	Ent	Ent SI
253	DANG_MYC_TARGETS_UP	11	-0.78491	NA	NA	0.00022457	0.001498	0	11	Epi	Ent	Ent SI
254	DANG_BOUND_BY_MYC	47	-0.3693	NA	NA	0.003231	0.012676	19	28	Epi	Ent	Ent SI
255	WONG_EMBRYONIC_STEM_CELL_CORE	11	-0.62313	NA	NA	0.0044914	0.016702	2	9	Epi	Ent	Ent SI
256	MARTENS_TRETINOIN_RESPONSE_DN	43	-0.52945	NA	NA	0.00022758	0.001498	11	32	Epi	Ent	Ent SI
257	KIM_BIPOLAR_DISORDER_OLIGODENDROCYTE_DENSITY_CORR_UP	33	-0.46252	NA	NA	0.00091199	0.00446	11	22	Epi	Ent	Ent SI
258	DUTERTRE_ESTRADIOL_RESPONSE_24HR_DN	25	-0.42717	NA	NA	0.011972	0.040705	10	15	Epi	Ent	Ent SI
259	JOHNSTONE_PARVB_TARGETS_2_UP	17	-0.48396	NA	NA	0.014244	0.046651	10	7	Epi	Ent	Ent SI
260	BILANGES_SERUM_AND_RAPAMYCIN_SENSITIVE_GENES	15	-0.66483	NA	NA	0.00022507	0.001498	2	13	Epi	Ent	Ent SI
261	WAKABAYASHI_ADIPOGENESIS_PPARG_BOUND_8D	14	-0.58863	NA	NA	0.0017805	0.0078145	4	10	Epi	Ent	Ent SI
262	KRIEG_HYPOXIA_NOT_VIA_KDM3A	26	-0.42503	NA	NA	0.010529	0.036493	12	14	Epi	Ent	Ent SI
263	PHONG_TNF_TARGETS_UP	12	-0.83932	NA	NA	0.00022422	0.001498	0	12	Epi	Ent	Ent SI
264	PECE_MAMMARY_STEM_CELL_UP	22	-0.58368	NA	NA	0.00022732	0.001498	4	18	Epi	Ent	Ent SI
265	ZWANG_CLASS_1_TRANSIENTLY_INDUCED_BY_EGF	23	-0.49666	NA	NA	0.0018194	0.0078257	8	15	Epi	Ent	Ent SI
266	ZWANG_CLASS_3_TRANSIENTLY_INDUCED_BY_EGF	21	-0.55503	NA	NA	0.00045496	0.0025857	4	17	Epi	Ent	Ent SI
267	ZWANG_EGF_INTERVAL_DN	12	-0.60994	NA	NA	0.003139	0.012485	5	7	Epi	Ent	Ent SI
268	REACTOME_THE_CITRIC_ACID_TCA_CYCLE_AND_RESPIRATORY_ELECTRON_TRANSPORT	17	-0.84616	NA	NA	0.00022609	0.001498	4	13	Epi	Ent	Ent SI
269	REACTOME_INFLUENZA_INFECTION	22	-0.77264	NA	NA	0.00022732	0.001498	0	22	Epi	Ent	Ent SI
270	REACTOME_SELENOAMINO_ACID_METABOLISM	21	-0.77115	NA	NA	0.00022748	0.001498	0	21	Epi	Ent	Ent SI
271	REACTOME_TRANSCRIPTIONAL_REGULATION_BY_TP53	18	-0.6311	NA	NA	0.00022543	0.001498	4	14	Epi	Ent	Ent SI
272	REACTOME_SIGNALING_BY_ROBO_RECEPTORS	24	-0.68718	NA	NA	0.00022578	0.001498	2	22	Epi	Ent	Ent SI
273	REACTOME_SIGNALING_BY_INTERLEUKINS	14	-0.59936	NA	NA	0.0013354	0.0060347	4	10	Epi	Ent	Ent SI
274	REACTOME_M_PHASE	10	-0.68716	NA	NA	0.00022472	0.001498	1	9	Epi	Ent	Ent SI
275	REACTOME_RRNA_PROCESSING	23	-0.69519	NA	NA	0.00022743	0.001498	1	22	Epi	Ent	Ent SI
276	REACTOME_EUKARYOTIC_TRANSLATION_INITIATION	23	-0.77413	NA	NA	0.00022743	0.001498	0	23	Epi	Ent	Ent SI
277	REACTOME_ESR_MEDIATED_SIGNALING	11	-0.7344	NA	NA	0.00022457	0.001498	1	10	Epi	Ent	Ent SI
278	REACTOME_NONSENSE_MEDIATED_DECAY_NMD	23	-0.74127	NA	NA	0.00022743	0.001498	1	22	Epi	Ent	Ent SI
279	REACTOME_EUKARYOTIC_TRANSLATION_ELONGATION	23	-0.77413	NA	NA	0.00022743	0.001498	0	23	Epi	Ent	Ent SI
280	REACTOME_RESPONSE_OF_EIF2AK4_GCN2_TO_AMINO_ACID_DEFICIENCY	22	-0.77264	NA	NA	0.00022732	0.001498	0	22	Epi	Ent	Ent SI
281	REACTOME_NERVOUS_SYSTEM_DEVELOPMENT	35	-0.58673	NA	NA	0.00022691	0.001498	7	28	Epi	Ent	Ent SI
282	KEGG_GLYCEROPHOSPHOLIPID_METABOLISM	10	0.67365	0.002245	0.028404	NA	NA	9	1	Epi	Ent
283	KEGG_CELL_ADHESION_MOLECULES_CAMS	20	0.56072	0.0011034	0.015051	NA	NA	17	3	Epi	Ent
284	KEGG_AUTOIMMUNE_THYROID_DISEASE	11	0.74798	0.0003198	0.0057104	NA	NA	10	1	Epi	Ent
285	KEGG_VIRAL_MYOCARDITIS	21	0.5831	0.00031561	0.0057104	NA	NA	18	3	Epi	Ent
286	REACTOME_TRANSPORT_OF_INORGANIC_CATIONS_ANIONS_AND_AMINO_ACIDS_OLIGOPEPTIDES	24	0.55704	0.00015662	0.0041925	NA	NA	22	2	Epi	Ent
287	REACTOME_INTERFERON_GAMMA_SIGNALING	34	0.60316	0.00015506	0.0041925	NA	NA	32	2	Epi	Ent
288	REACTOME_INTERFERON_SIGNALING	61	0.57057	0.00015138	0.0041925	NA	NA	56	5	Epi	Ent
289	REACTOME_CYTOKINE_SIGNALING_IN_IMMUNE_SYSTEM	131	0.33593	0.00043315	0.0075628	NA	NA	109	22	Epi	Ent
290	REACTOME_ANTIGEN_PRESENTATION_FOLDING_ASSEMBLY_AND_PEPTIDE_LOADING_OF_CLASS_I_MHC	14	0.6712	0.00047544	0.007614	NA	NA	14	0	Epi	Ent
291	WATANABE_COLON_CANCER_MSI_VS_MSS_DN	10	0.64466	0.0041693	0.047271	NA	NA	9	1	Epi	Ent
292	LAIHO_COLORECTAL_CANCER_SERRATED_UP	28	0.4826	0.0023485	0.029289	NA	NA	24	4	Epi	Ent
293	VECCHI_GASTRIC_CANCER_ADVANCED_VS_EARLY_DN	47	0.50345	0.00015314	0.0041925	NA	NA	41	6	Epi	Ent
294	VECCHI_GASTRIC_CANCER_EARLY_UP	46	0.39911	0.0046161	0.049751	NA	NA	39	7	Epi	Ent
295	TAKEDA_TARGETS_OF_NUP98_HOXA9_FUSION_3D_UP	53	0.56764	0.00015281	0.0041925	NA	NA	49	4	Epi	Ent
296	TAKEDA_TARGETS_OF_NUP98_HOXA9_FUSION_10D_UP	43	0.51186	0.0001543	0.0041925	NA	NA	37	6	Epi	Ent
297	CASTELLANO_NRAS_TARGETS_UP	13	0.73526	0.00031606	0.0057104	NA	NA	11	2	Epi	Ent
298	EINAV_INTERFERON_SIGNATURE_IN_CANCER	16	0.57344	0.0022233	0.028404	NA	NA	16	0	Epi	Ent
299	JECHLINGER_EPITHELIAL_TO_MESENCHYMAL_TRANSITION_UP	11	0.63789	0.0033579	0.039085	NA	NA	10	1	Epi	Ent
300	DER_IFN_ALPHA_RESPONSE_UP	36	0.60645	0.00015516	0.0041925	NA	NA	34	2	Epi	Ent
301	BECKER_TAMOXIFEN_RESISTANCE_UP	13	0.61171	0.0028445	0.033557	NA	NA	11	2	Epi	Ent
302	RADAEVA_RESPONSE_TO_IFNA1_UP	26	0.61939	0.00015753	0.0041925	NA	NA	26	0	Epi	Ent
303	WIELAND_UP_BY_HBV_INFECTION	27	0.62758	0.0001562	0.0041925	NA	NA	26	1	Epi	Ent
304	SANA_RESPONSE_TO_IFNG_UP	35	0.66714	0.00015499	0.0041925	NA	NA	33	2	Epi	Ent
305	BROWNE_INTERFERON_RESPONSIVE_GENES	33	0.63658	0.00015482	0.0041925	NA	NA	33	0	Epi	Ent
306	KRASNOSELSKAYA_ILF3_TARGETS_UP	17	0.77379	0.0001578	0.0041925	NA	NA	17	0	Epi	Ent
307	ZHU_CMV_ALL_UP	29	0.5352	0.00031211	0.0057104	NA	NA	26	3	Epi	Ent
308	KIM_LRRC3B_TARGETS	18	0.61968	0.00031546	0.0057104	NA	NA	15	3	Epi	Ent
309	HELLER_SILENCED_BY_METHYLATION_UP	45	0.42542	0.0018374	0.024678	NA	NA	36	9	Epi	Ent
310	MOSERLE_IFNA_RESPONSE	20	0.52155	0.0036255	0.041645	NA	NA	20	0	Epi	Ent
311	GAURNIER_PSMD4_TARGETS	13	0.72031	0.00031606	0.0057104	NA	NA	12	1	Epi	Ent
312	BREDEMEYER_RAG_SIGNALING_NOT_VIA_ATM_UP	10	0.70187	0.0008018	0.011864	NA	NA	10	0	Epi	Ent
313	SHEDDEN_LUNG_CANCER_GOOD_SURVIVAL_A12	21	0.52842	0.0025249	0.030614	NA	NA	20	1	Epi	Ent
314	BOYAULT_LIVER_CANCER_SUBCLASS_G3_DN	10	0.64357	0.0044901	0.048998	NA	NA	9	1	Epi	Ent
315	ZHAN_MULTIPLE_MYELOMA_LB_DN	11	0.68991	0.00047969	0.007614	NA	NA	10	1	Epi	Ent
316	WANG_RESPONSE_TO_GSK3_INHIBITOR_SB216763_UP	48	0.46047	0.00030708	0.0057104	NA	NA	44	4	Epi	Ent
317	FEVR_CTNNB1_TARGETS_DN	67	0.38918	0.00075574	0.011375	NA	NA	49	18	Epi	Ent
318	HECKER_IFNB1_TARGETS	39	0.58305	0.00015477	0.0041925	NA	NA	38	1	Epi	Ent
319	NABA_ECM_AFFILIATED	19	0.56629	0.0011032	0.015051	NA	NA	15	4	Epi	Ent
320	NABA_MATRISOME_ASSOCIATED	42	0.47484	0.00046253	0.007614	NA	NA	34	8	Epi	Ent
321	FLORIO_NEOCORTEX_BASAL_RADIAL_GLIA_UP	33	0.48256	0.0010838	0.015051	NA	NA	29	4	Epi	Ent
322	REACTOME_PHASE_II_CONJUGATION_OF_COMPOUNDS	23	0.52921	0.00094059	0.013686	NA	NA	22	1	Epi	Ent
323	REACTOME_TRANSPORT_OF_SMALL_MOLECULES	132	0.32608	0.00072495	0.011103	NA	NA	112	20	Epi	Ent
324	KEGG_ALZHEIMERS_DISEASE	48	-0.46815	NA	NA	0.00085985	0.014709	40	8	Epi	Ent
325	PID_REG_GR_PATHWAY	15	-0.61143	NA	NA	0.0029794	0.035227	9	6	Epi	Ent
326	REACTOME_SRP_DEPENDENT_COTRANSLATIONAL_PROTEIN_TARGETING_TO_MEMBRANE	18	-0.58086	NA	NA	0.0032769	0.038183	5	13	Epi	Ent
327	REACTOME_RESPIRATORY_ELECTRON_TRANSPORT_ATP_SYNTHESIS_BY_CHEMIOSMOTIC_COUPLING_AND_HEAT_PRODUCTION_BY_UNCOUPLING_PROTEINS	39	-0.66122	NA	NA	0.00028241	0.0089182	27	12	Epi	Ent
328	FULCHER_INFLAMMATORY_RESPONSE_LECTIN_VS_LPS_UP	67	-0.34952	NA	NA	0.0023627	0.030152	44	23	Epi	Ent
329	OSWALD_HEMATOPOIETIC_STEM_CELL_IN_COLLAGEN_GEL_UP	41	-0.56512	NA	NA	0.00028425	0.0089182	20	21	Epi	Ent
330	ODONNELL_TFRC_TARGETS_UP	64	-0.34475	NA	NA	0.0041371	0.04435	40	24	Epi	Ent
331	NAGASHIMA_NRG1_SIGNALING_UP	43	-0.65014	NA	NA	0.00028401	0.0089182	12	31	Epi	Ent
332	NAGASHIMA_EGF_SIGNALING_UP	14	-0.80869	NA	NA	0.00027086	0.0089182	1	13	Epi	Ent
333	CHIARADONNA_NEOPLASTIC_TRANSFORMATION_KRAS_CDC25_DN	10	-0.70516	NA	NA	0.0013277	0.020237	5	5	Epi	Ent
334	TSAI_RESPONSE_TO_IONIZING_RADIATION	23	-0.52436	NA	NA	0.0038642	0.042653	11	12	Epi	Ent
335	GROSS_HYPOXIA_VIA_ELK3_DN	27	-0.52762	NA	NA	0.00055556	0.011148	11	16	Epi	Ent
336	BUYTAERT_PHOTODYNAMIC_THERAPY_STRESS_UP	134	-0.3591	NA	NA	0.00032113	0.009221	72	62	Epi	Ent
337	AMIT_SERUM_RESPONSE_40_MCF10A	11	-0.77887	NA	NA	0.00026681	0.0089182	2	9	Epi	Ent
338	ONDER_CDH1_TARGETS_2_UP	18	-0.62687	NA	NA	0.0010923	0.017564	9	9	Epi	Ent
339	LE_EGR2_TARGETS_DN	20	-0.54745	NA	NA	0.004374	0.046272	9	11	Epi	Ent
340	SWEET_KRAS_TARGETS_UP	11	-0.71428	NA	NA	0.001334	0.020237	6	5	Epi	Ent
341	GALINDO_IMMUNE_RESPONSE_TO_ENTEROTOXIN	21	-0.63969	NA	NA	0.00027285	0.0089182	8	13	Epi	Ent
342	BURTON_ADIPOGENESIS_PEAK_AT_2HR	13	-0.73308	NA	NA	0.00054437	0.011148	3	10	Epi	Ent
343	VARELA_ZMPSTE24_TARGETS_UP	12	-0.66172	NA	NA	0.0021265	0.028028	3	9	Epi	Ent
344	SWEET_LUNG_CANCER_KRAS_DN	46	-0.42428	NA	NA	0.0017128	0.023914	29	17	Epi	Ent
345	YAO_TEMPORAL_RESPONSE_TO_PROGESTERONE_CLUSTER_8	10	-0.72431	NA	NA	0.0010621	0.017564	5	5	Epi	Ent
346	ZWANG_CLASS_1_TRANSIENTLY_INDUCED_BY_EGF	74	-0.39113	NA	NA	0.00060042	0.011494	40	34	Epi	Ent
347	ZWANG_CLASS_3_TRANSIENTLY_INDUCED_BY_EGF	43	-0.51469	NA	NA	0.00028401	0.0089182	18	25	Epi	Ent
348	REACTOME_SELENOAMINO_ACID_METABOLISM	16	-0.62532	NA	NA	0.0016194	0.023504	3	13	Epi	Ent
349	REACTOME_TRANSCRIPTIONAL_REGULATION_BY_TP53	41	-0.48878	NA	NA	0.0005685	0.011148	26	15	Epi	Ent
350	REACTOME_COMPLEX_I_BIOGENESIS	19	-0.64143	NA	NA	0.0005469	0.011148	13	6	Epi	Ent
351	REACTOME_EUKARYOTIC_TRANSLATION_INITIATION	18	-0.68057	NA	NA	0.00054615	0.011148	2	16	Epi	Ent
352	REACTOME_SIGNALING_BY_NUCLEAR_RECEPTORS	35	-0.48564	NA	NA	0.00084507	0.014709	24	11	Epi	Ent
353	REACTOME_EUKARYOTIC_TRANSLATION_ELONGATION	16	-0.7339	NA	NA	0.00026991	0.0089182	1	15	Epi	Ent
354	REACTOME_TOLL_LIKE_RECEPTOR_10_TLR10_CASCADE	18	-0.57066	NA	NA	0.0046423	0.048473	10	8	Epi	Ent
355	KEGG_RIBOSOME	21	0.56511	0.00027778	0.003189	NA	NA	21	0	Epi	Secretory
356	REACTOME_TRANSLATION	27	0.47151	0.00089233	0.0056268	NA	NA	27	0	Epi	Secretory
357	REACTOME_DEVELOPMENTAL_BIOLOGY	27	0.39509	0.0056514	0.019411	NA	NA	26	1	Epi	Secretory
358	REACTOME_SRP_DEPENDENT_COTRANSLATIONAL_PROTEIN_TARGETING_TO_MEMBRANE	26	0.46627	0.0011737	0.0066231	NA	NA	26	0	Epi	Secretory
359	REACTOME_METABOLISM_OF_AMINO_ACIDS_AND_DERIVATIVES	26	0.45622	0.002054	0.0094734	NA	NA	26	0	Epi	Secretory
360	PUJANA_ATM_PCC_NETWORK	23	0.44754	0.0042385	0.01522	NA	NA	23	0	Epi	Secretory
361	HSIAO_HOUSEKEEPING_GENES	37	0.3524	0.006306	0.020757	NA	NA	33	4	Epi	Secretory
362	DANG_BOUND_BY_MYC	30	0.40487	0.0021585	0.0094734	NA	NA	29	1	Epi	Secretory
363	KIM_ALL_DISORDERS_OLIGODENDROCYTE_NUMBER_CORR_UP	25	0.401	0.010672	0.032427	NA	NA	25	0	Epi	Secretory
364	PECE_MAMMARY_STEM_CELL_UP	11	0.60784	0.003191	0.012004	NA	NA	11	0	Epi	Secretory
365	REACTOME_RRNA_PROCESSING	21	0.56511	0.00027778	0.003189	NA	NA	21	0	Epi	Secretory
366	REACTOME_NONSENSE_MEDIATED_DECAY_NMD	22	0.57236	0.00028257	0.003189	NA	NA	22	0	Epi	Secretory
367	REACTOME_EUKARYOTIC_TRANSLATION_ELONGATION	22	0.54225	0.00028257	0.003189	NA	NA	22	0	Epi	Secretory
368	REACTOME_NERVOUS_SYSTEM_DEVELOPMENT	25	0.48484	0.00057687	0.0045573	NA	NA	25	0	Epi	Secretory
369	KEGG_OXIDATIVE_PHOSPHORYLATION	17	-0.85405	NA	NA	0.00015946	0.00087158	5	12	Epi	Secretory
370	KEGG_ALZHEIMERS_DISEASE	13	-0.73287	NA	NA	0.00033102	0.001475	7	6	Epi	Secretory
371	KEGG_PARKINSONS_DISEASE	17	-0.85405	NA	NA	0.00015946	0.00087158	5	12	Epi	Secretory
372	KEGG_HUNTINGTONS_DISEASE	12	-0.77882	NA	NA	0.00016697	0.00087158	6	6	Epi	Secretory
373	REACTOME_RESPIRATORY_ELECTRON_TRANSPORT_ATP_SYNTHESIS_BY_CHEMIOSMOTIC_COUPLING_AND_HEAT_PRODUCTION_BY_UNCOUPLING_PROTEINS	17	-0.81443	NA	NA	0.00015946	0.00087158	6	11	Epi	Secretory
374	CASORELLI_ACUTE_PROMYELOCYTIC_LEUKEMIA_UP	11	-0.61234	NA	NA	0.0092764	0.022586	3	8	Epi	Secretory
375	NAGASHIMA_NRG1_SIGNALING_UP	13	-0.8543	NA	NA	0.00016551	0.00087158	0	13	Epi	Secretory
376	NAGASHIMA_EGF_SIGNALING_UP	10	-0.83766	NA	NA	0.0001712	0.00087158	0	10	Epi	Secretory
377	NUYTTEN_NIPP1_TARGETS_UP	10	-0.61779	NA	NA	0.013011	0.029146	3	7	Epi	Secretory
378	NUYTTEN_EZH2_TARGETS_UP	12	-0.61318	NA	NA	0.005844	0.015584	4	8	Epi	Secretory
379	BOQUEST_STEM_CELL_CULTURED_VS_FRESH_UP	11	-0.84496	NA	NA	0.00016866	0.00087158	0	11	Epi	Secretory
380	WEST_ADRENOCORTICAL_TUMOR_DN	13	-0.60095	NA	NA	0.0051308	0.014366	4	9	Epi	Secretory
381	WONG_ADULT_TISSUE_STEM_MODULE	14	-0.63427	NA	NA	0.0019627	0.0064654	4	10	Epi	Secretory
382	ZWANG_CLASS_3_TRANSIENTLY_INDUCED_BY_EGF	11	-0.69908	NA	NA	0.0011806	0.0041322	1	10	Epi	Secretory
383	REACTOME_TRANSCRIPTIONAL_REGULATION_BY_TP53	12	-0.63238	NA	NA	0.0038404	0.011319	7	5	Epi	Secretory
384	KEGG_OXIDATIVE_PHOSPHORYLATION	19	-0.75976	NA	NA	0.00016377	0.00099731	8	11	Epi	Stem	Stem OLFM4
385	KEGG_MAPK_SIGNALING_PATHWAY	13	-0.65893	NA	NA	0.0006699	0.0032021	2	11	Epi	Stem	Stem OLFM4
386	KEGG_CARDIAC_MUSCLE_CONTRACTION	12	-0.61791	NA	NA	0.0045547	0.015962	8	4	Epi	Stem	Stem OLFM4
387	KEGG_ALZHEIMERS_DISEASE	18	-0.58924	NA	NA	0.00065779	0.0032021	12	6	Epi	Stem	Stem OLFM4
388	KEGG_PARKINSONS_DISEASE	21	-0.72818	NA	NA	0.00016147	0.00099731	10	11	Epi	Stem	Stem OLFM4
389	KEGG_HUNTINGTONS_DISEASE	17	-0.62554	NA	NA	0.00016458	0.00099731	11	6	Epi	Stem	Stem OLFM4
390	REACTOME_RESPIRATORY_ELECTRON_TRANSPORT	17	-0.69009	NA	NA	0.00016458	0.00099731	9	8	Epi	Stem	Stem OLFM4
391	REACTOME_RESPIRATORY_ELECTRON_TRANSPORT_ATP_SYNTHESIS_BY_CHEMIOSMOTIC_COUPLING_AND_HEAT_PRODUCTION_BY_UNCOUPLING_PROTEINS	19	-0.72465	NA	NA	0.00016377	0.00099731	9	10	Epi	Stem	Stem OLFM4
392	UDAYAKUMAR_MED1_TARGETS_DN	10	-0.6001	NA	NA	0.015056	0.043882	1	9	Epi	Stem	Stem OLFM4
393	SENESE_HDAC3_TARGETS_UP	17	-0.55254	NA	NA	0.0037854	0.013708	4	13	Epi	Stem	Stem OLFM4
394	NAGASHIMA_NRG1_SIGNALING_UP	31	-0.75568	NA	NA	0.00015449	0.00099731	0	31	Epi	Stem	Stem OLFM4
395	KIM_WT1_TARGETS_UP	12	-0.69506	NA	NA	0.00016869	0.00099731	0	12	Epi	Stem	Stem OLFM4
396	KIM_WT1_TARGETS_8HR_UP	11	-0.74997	NA	NA	0.00016932	0.00099731	1	10	Epi	Stem	Stem OLFM4
397	ELVIDGE_HYPOXIA_UP	11	-0.71586	NA	NA	0.00033864	0.0017594	1	10	Epi	Stem	Stem OLFM4
398	HAHTOLA_MYCOSIS_FUNGOIDES_CD4_UP	10	-0.84375	NA	NA	0.00017109	0.00099731	0	10	Epi	Stem	Stem OLFM4
399	ENK_UV_RESPONSE_EPIDERMIS_DN	16	-0.60737	NA	NA	0.0011593	0.0049478	3	13	Epi	Stem	Stem OLFM4
400	GESERICK_TERT_TARGETS_DN	10	-0.72919	NA	NA	0.00068435	0.003207	1	9	Epi	Stem	Stem OLFM4
401	CONCANNON_APOPTOSIS_BY_EPOXOMICIN_UP	14	-0.7025	NA	NA	0.00016742	0.00099731	2	12	Epi	Stem	Stem OLFM4
402	GRAESSMANN_APOPTOSIS_BY_DOXORUBICIN_UP	25	-0.60985	NA	NA	0.00015926	0.00099731	8	17	Epi	Stem	Stem OLFM4
403	GRAESSMANN_RESPONSE_TO_MC_AND_DOXORUBICIN_UP	11	-0.69638	NA	NA	0.00050796	0.002583	4	7	Epi	Stem	Stem OLFM4
404	BERENJENO_TRANSFORMED_BY_RHOA_UP	22	-0.46204	NA	NA	0.017164	0.049424	6	16	Epi	Stem	Stem OLFM4
405	HAMAI_APOPTOSIS_VIA_TRAIL_UP	18	-0.67339	NA	NA	0.00016445	0.00099731	0	18	Epi	Stem	Stem OLFM4
406	RASHI_RESPONSE_TO_IONIZING_RADIATION_2	11	-0.59677	NA	NA	0.0076194	0.024946	3	8	Epi	Stem	Stem OLFM4
407	DIRMEIER_LMP1_RESPONSE_EARLY	17	-0.67352	NA	NA	0.00016458	0.00099731	3	14	Epi	Stem	Stem OLFM4
408	DACOSTA_UV_RESPONSE_VIA_ERCC3_DN	18	-0.64135	NA	NA	0.00016445	0.00099731	1	17	Epi	Stem	Stem OLFM4
409	DACOSTA_UV_RESPONSE_VIA_ERCC3_COMMON_DN	12	-0.7126	NA	NA	0.00016869	0.00099731	0	12	Epi	Stem	Stem OLFM4
410	GROSS_HYPOXIA_VIA_ELK3_DN	13	-0.68407	NA	NA	0.00016748	0.00099731	2	11	Epi	Stem	Stem OLFM4
411	GROSS_HYPOXIA_VIA_ELK3_AND_HIF1A_UP	11	-0.71089	NA	NA	0.00033864	0.0017594	2	9	Epi	Stem	Stem OLFM4
412	BUYTAERT_PHOTODYNAMIC_THERAPY_STRESS_UP	40	-0.54122	NA	NA	0.00015008	0.00099731	7	33	Epi	Stem	Stem OLFM4
413	AMIT_EGF_RESPONSE_40_HELA	18	-0.81097	NA	NA	0.00016445	0.00099731	0	18	Epi	Stem	Stem OLFM4
414	AMIT_SERUM_RESPONSE_40_MCF10A	10	-0.875	NA	NA	0.00017109	0.00099731	0	10	Epi	Stem	Stem OLFM4
415	ZHANG_RESPONSE_TO_IKK_INHIBITOR_AND_TNF_UP	11	-0.66225	NA	NA	0.0015239	0.0062794	1	10	Epi	Stem	Stem OLFM4
416	BROCKE_APOPTOSIS_REVERSED_BY_IL6	11	-0.70588	NA	NA	0.00033864	0.0017594	0	11	Epi	Stem	Stem OLFM4
417	DEBIASI_APOPTOSIS_BY_REOVIRUS_INFECTION_UP	12	-0.73139	NA	NA	0.00016869	0.00099731	1	11	Epi	Stem	Stem OLFM4
418	GENTILE_UV_HIGH_DOSE_DN	13	-0.57166	NA	NA	0.0088762	0.027551	2	11	Epi	Stem	Stem OLFM4
419	BURTON_ADIPOGENESIS_PEAK_AT_2HR	13	-0.85375	NA	NA	0.00016748	0.00099731	0	13	Epi	Stem	Stem OLFM4
420	ZHOU_TNF_SIGNALING_30MIN	10	-0.61749	NA	NA	0.0090676	0.027746	4	6	Epi	Stem	Stem OLFM4
421	HELLER_HDAC_TARGETS_DN	14	-0.56908	NA	NA	0.008371	0.026325	3	11	Epi	Stem	Stem OLFM4
422	MITSIADES_RESPONSE_TO_APLIDIN_UP	22	-0.61201	NA	NA	0.00016041	0.00099731	2	20	Epi	Stem	Stem OLFM4
423	BOQUEST_STEM_CELL_CULTURED_VS_FRESH_UP	30	-0.71568	NA	NA	0.00015547	0.00099731	4	26	Epi	Stem	Stem OLFM4
424	TIAN_TNF_SIGNALING_NOT_VIA_NFKB	10	-0.81733	NA	NA	0.00017109	0.00099731	0	10	Epi	Stem	Stem OLFM4
425	WONG_ADULT_TISSUE_STEM_MODULE	33	-0.61089	NA	NA	0.00015298	0.00099731	8	25	Epi	Stem	Stem OLFM4
426	WANG_RESPONSE_TO_GSK3_INHIBITOR_SB216763_DN	14	-0.61221	NA	NA	0.0018416	0.0074601	1	13	Epi	Stem	Stem OLFM4
427	JOHNSTONE_PARVB_TARGETS_3_DN	17	-0.54746	NA	NA	0.0046083	0.015962	2	15	Epi	Stem	Stem OLFM4
428	PASINI_SUZ12_TARGETS_DN	15	-0.54756	NA	NA	0.0091713	0.027746	3	12	Epi	Stem	Stem OLFM4
429	PHONG_TNF_TARGETS_UP	15	-0.82599	NA	NA	0.00016675	0.00099731	0	15	Epi	Stem	Stem OLFM4
430	PHONG_TNF_RESPONSE_VIA_P38_COMPLETE	14	-0.58975	NA	NA	0.0041855	0.01493	3	11	Epi	Stem	Stem OLFM4
431	ZWANG_CLASS_1_TRANSIENTLY_INDUCED_BY_EGF	14	-0.67214	NA	NA	0.00033484	0.0017594	1	13	Epi	Stem	Stem OLFM4
432	FISCHER_G1_S_CELL_CYCLE	11	-0.65882	NA	NA	0.0020318	0.0079608	0	11	Epi	Stem	Stem OLFM4
433	REACTOME_ORGANELLE_BIOGENESIS_AND_MAINTENANCE	10	-0.62651	NA	NA	0.00787	0.025418	1	9	Epi	Stem	Stem OLFM4
434	REACTOME_ESR_MEDIATED_SIGNALING	10	-0.69968	NA	NA	0.0010265	0.0045433	2	8	Epi	Stem	Stem OLFM4
435	REACTOME_SIGNALING_BY_NUCLEAR_RECEPTORS	12	-0.59074	NA	NA	0.0082659	0.026325	4	8	Epi	Stem	Stem OLFM4
436	REACTOME_SIGNALING_BY_RECEPTOR_TYROSINE_KINASES	16	-0.60218	NA	NA	0.0014906	0.0062499	5	11	Epi	Stem	Stem OLFM4
437	VECCHI_GASTRIC_CANCER_EARLY_DN	15	0.62237	0.00038918	0.012065	NA	NA	15	0	Epi	Stem
438	KIM_LRRC3B_TARGETS	12	0.74291	0.00019272	0.006853	NA	NA	12	0	Epi	Stem
439	SMID_BREAST_CANCER_NORMAL_LIKE_UP	13	0.70352	0.00019339	0.006853	NA	NA	13	0	Epi	Stem
440	WUNDER_INFLAMMATORY_RESPONSE_AND_CHOLESTEROL_UP	13	0.60533	0.00096693	0.024525	NA	NA	13	0	Epi	Stem
441	KEGG_OXIDATIVE_PHOSPHORYLATION	23	-0.7664	NA	NA	0.00020354	0.0027628	11	12	Epi	Stem
442	KEGG_MAPK_SIGNALING_PATHWAY	14	-0.65709	NA	NA	0.00061703	0.0047362	3	11	Epi	Stem
443	KEGG_PARKINSONS_DISEASE	26	-0.73205	NA	NA	0.00020004	0.0027628	14	12	Epi	Stem
444	REACTOME_RNA_POLYMERASE_II_TRANSCRIPTION	38	-0.44189	NA	NA	0.001163	0.0066958	20	18	Epi	Stem
445	REACTOME_MITOTIC_PROMETAPHASE	13	-0.69209	NA	NA	0.00062086	0.0047362	1	12	Epi	Stem
446	OSWALD_HEMATOPOIETIC_STEM_CELL_IN_COLLAGEN_GEL_UP	27	-0.64636	NA	NA	0.00019775	0.0027628	5	22	Epi	Stem
447	NAGASHIMA_EGF_SIGNALING_UP	20	-0.79995	NA	NA	0.00020437	0.0027628	0	20	Epi	Stem
448	KIM_WT1_TARGETS_UP	16	-0.55929	NA	NA	0.0026634	0.011841	5	11	Epi	Stem
449	KIM_WT1_TARGETS_8HR_UP	14	-0.59642	NA	NA	0.0024681	0.011384	4	10	Epi	Stem
450	ELVIDGE_HYPOXIA_UP	13	-0.66607	NA	NA	0.00082781	0.0055539	4	9	Epi	Stem
451	HAHTOLA_MYCOSIS_FUNGOIDES_CD4_UP	12	-0.78661	NA	NA	0.00020777	0.0027628	2	10	Epi	Stem
452	KOKKINAKIS_METHIONINE_DEPRIVATION_48HR_UP	10	-0.71777	NA	NA	0.0010482	0.0061396	3	7	Epi	Stem
453	BERENJENO_TRANSFORMED_BY_RHOA_UP	33	-0.42722	NA	NA	0.004151	0.016832	15	18	Epi	Stem
454	DACOSTA_UV_RESPONSE_VIA_ERCC3_DN	27	-0.57502	NA	NA	0.00019775	0.0027628	7	20	Epi	Stem
455	PUJANA_XPRSS_INT_NETWORK	12	-0.75074	NA	NA	0.00020777	0.0027628	1	11	Epi	Stem
456	GROSS_HYPOXIA_VIA_ELK3_AND_HIF1A_UP	11	-0.70576	NA	NA	0.0010465	0.0061396	2	9	Epi	Stem
457	BUYTAERT_PHOTODYNAMIC_THERAPY_STRESS_UP	39	-0.59009	NA	NA	0.00019294	0.0027628	11	28	Epi	Stem
458	BENPORATH_CYCLING_GENES	32	-0.54865	NA	NA	0.00019826	0.0027628	9	23	Epi	Stem
459	AMIT_EGF_RESPONSE_40_HELA	17	-0.83533	NA	NA	0.00020479	0.0027628	0	17	Epi	Stem
460	GERY_CEBP_TARGETS	18	-0.48484	NA	NA	0.011685	0.038845	6	12	Epi	Stem
461	MARTINEZ_RESPONSE_TO_TRABECTEDIN_DN	12	-0.58645	NA	NA	0.0062331	0.023959	3	9	Epi	Stem
462	BILD_HRAS_ONCOGENIC_SIGNATURE	20	-0.57761	NA	NA	0.0012262	0.0068558	6	14	Epi	Stem
463	FOSTER_TOLERANT_MACROPHAGE_DN	13	-0.55076	NA	NA	0.008899	0.030126	3	10	Epi	Stem
464	WEST_ADRENOCORTICAL_TUMOR_DN	34	-0.46611	NA	NA	0.0011795	0.0066958	17	17	Epi	Stem
465	PODAR_RESPONSE_TO_ADAPHOSTIN_UP	17	-0.5906	NA	NA	0.001024	0.0061396	3	14	Epi	Stem
466	BLUM_RESPONSE_TO_SALIRASIB_DN	27	-0.6317	NA	NA	0.00019775	0.0027628	6	21	Epi	Stem
467	TIAN_TNF_SIGNALING_NOT_VIA_NFKB	10	-0.85211	NA	NA	0.00020964	0.0027628	0	10	Epi	Stem
468	WHITFIELD_CELL_CYCLE_G2_M	14	-0.61047	NA	NA	0.0016454	0.0081779	3	11	Epi	Stem
469	DUTERTRE_ESTRADIOL_RESPONSE_24HR_DN	20	-0.53119	NA	NA	0.0026569	0.011841	7	13	Epi	Stem
470	JOHNSTONE_PARVB_TARGETS_3_DN	34	-0.43282	NA	NA	0.0031453	0.013495	15	19	Epi	Stem
471	LEE_BMP2_TARGETS_DN	28	-0.46885	NA	NA	0.0021934	0.010511	9	19	Epi	Stem
472	GOBERT_OLIGODENDROCYTE_DIFFERENTIATION_UP	18	-0.70691	NA	NA	0.000205	0.0027628	2	16	Epi	Stem
473	PHONG_TNF_TARGETS_UP	15	-0.79518	NA	NA	0.00020563	0.0027628	0	15	Epi	Stem
474	REACTOME_COMPLEX_I_BIOGENESIS	11	-0.66081	NA	NA	0.001465	0.0074179	6	5	Epi	Stem
475	KEGG_RIBOSOME	46	0.5938	0.00016485	0.0059855	NA	NA	45	1	Epi
476	KEGG_ANTIGEN_PROCESSING_AND_PRESENTATION	27	0.51155	0.00083445	0.015715	NA	NA	25	2	Epi
477	REACTOME_TRANSLATION	90	0.40388	0.00016722	0.0059855	NA	NA	89	1	Epi
478	REACTOME_IMMUNOREGULATORY_INTERACTIONS_BETWEEN_A_LYMPHOID_AND_A_NON_LYMPHOID_CELL	10	0.74594	0.00017068	0.0059855	NA	NA	9	1	Epi
479	REACTOME_METABOLISM_OF_RNA	128	0.33056	0.00016731	0.0059855	NA	NA	122	6	Epi
480	REACTOME_INTERFERON_GAMMA_SIGNALING	29	0.46234	0.0024921	0.03484	NA	NA	27	2	Epi
481	REACTOME_INTERFERON_SIGNALING	55	0.39534	0.00049793	0.010757	NA	NA	51	4	Epi
482	VECCHI_GASTRIC_CANCER_ADVANCED_VS_EARLY_DN	50	0.43736	0.00033206	0.0090127	NA	NA	42	8	Epi
483	TAKEDA_TARGETS_OF_NUP98_HOXA9_FUSION_3D_UP	40	0.46635	0.00050058	0.010757	NA	NA	37	3	Epi
484	MARKEY_RB1_ACUTE_LOF_DN	50	0.4158	0.00083015	0.015715	NA	NA	45	5	Epi
485	LI_AMPLIFIED_IN_LUNG_CANCER	77	0.342	0.0025008	0.03484	NA	NA	72	5	Epi
486	RICKMAN_HEAD_AND_NECK_CANCER_D	10	0.80747	0.00017068	0.0059855	NA	NA	9	1	Epi
487	LEE_TARGETS_OF_PTCH1_AND_SUFU_UP	11	0.71205	0.0005077	0.010757	NA	NA	11	0	Epi
488	DER_IFN_ALPHA_RESPONSE_UP	38	0.47781	0.000166	0.0059855	NA	NA	35	3	Epi
489	RADAEVA_RESPONSE_TO_IFNA1_UP	26	0.56731	0.00050403	0.010757	NA	NA	26	0	Epi
490	DER_IFN_BETA_RESPONSE_UP	46	0.42625	0.00082427	0.015715	NA	NA	41	5	Epi
491	MOOTHA_VOXPHOS	35	0.43517	0.0021512	0.031513	NA	NA	35	0	Epi
492	SANA_RESPONSE_TO_IFNG_UP	30	0.5191	0.00049801	0.010757	NA	NA	29	1	Epi
493	DER_IFN_GAMMA_RESPONSE_UP	32	0.51522	0.00049826	0.010757	NA	NA	28	4	Epi
494	BROWNE_INTERFERON_RESPONSIVE_GENES	28	0.62657	0.00016586	0.0059855	NA	NA	28	0	Epi
495	KRASNOSELSKAYA_ILF3_TARGETS_UP	17	0.70878	0.00016801	0.0059855	NA	NA	17	0	Epi
496	JI_RESPONSE_TO_FSH_UP	14	0.58931	0.0021717	0.031513	NA	NA	13	1	Epi
497	ZHU_CMV_8_HR_UP	11	0.63106	0.0022	0.031513	NA	NA	10	1	Epi
498	KIM_LRRC3B_TARGETS	16	0.63322	0.00033676	0.0090127	NA	NA	14	2	Epi
499	ZHONG_SECRETOME_OF_LUNG_CANCER_AND_FIBROBLAST	53	0.40117	0.00066401	0.013437	NA	NA	49	4	Epi
500	WONG_MITOCHONDRIA_GENE_MODULE	69	0.37803	0.00050218	0.010757	NA	NA	68	1	Epi
501	SARRIO_EPITHELIAL_MESENCHYMAL_TRANSITION_UP	20	0.5441	0.0011729	0.021688	NA	NA	18	2	Epi
502	FLOTHO_PEDIATRIC_ALL_THERAPY_RESPONSE_UP	22	0.49827	0.0033473	0.043643	NA	NA	20	2	Epi
503	ZHANG_INTERFERON_RESPONSE	12	0.63461	0.0018531	0.029914	NA	NA	12	0	Epi
504	LIU_VAV3_PROSTATE_CARCINOGENESIS_UP	16	0.63859	0.00033676	0.0090127	NA	NA	14	2	Epi
505	CAIRO_HEPATOBLASTOMA_CLASSES_UP	147	0.30586	0.0001657	0.0059855	NA	NA	138	9	Epi
506	KIM_ALL_DISORDERS_OLIGODENDROCYTE_NUMBER_CORR_UP	161	0.26751	0.0028127	0.03731	NA	NA	154	7	Epi
507	BILANGES_SERUM_AND_RAPAMYCIN_SENSITIVE_GENES	36	0.56182	0.00016589	0.0059855	NA	NA	34	2	Epi
508	BILANGES_RAPAMYCIN_SENSITIVE_VIA_TSC1_AND_TSC2	29	0.46506	0.0021598	0.031513	NA	NA	29	0	Epi
509	BILANGES_SERUM_RESPONSE_TRANSLATION	15	0.57686	0.0016779	0.028922	NA	NA	14	1	Epi
510	FEVR_CTNNB1_TARGETS_DN	110	0.30265	0.0026582	0.036311	NA	NA	99	11	Epi
511	FOSTER_KDM1A_TARGETS_UP	23	0.52906	0.0020064	0.031513	NA	NA	20	3	Epi
512	HOLLEMAN_ASPARAGINASE_RESISTANCE_B_ALL_UP	13	0.60906	0.001845	0.029914	NA	NA	13	0	Epi
513	HECKER_IFNB1_TARGETS	30	0.55201	0.00033201	0.0090127	NA	NA	29	1	Epi
514	REACTOME_DISEASE	236	0.29514	0.00016474	0.0059855	NA	NA	208	28	Epi
515	REACTOME_INFLUENZA_INFECTION	57	0.5656	0.00016589	0.0059855	NA	NA	56	1	Epi
516	REACTOME_SELENOAMINO_ACID_METABOLISM	49	0.56553	0.00016496	0.0059855	NA	NA	48	1	Epi
517	REACTOME_SIGNALING_BY_ROBO_RECEPTORS	75	0.48229	0.00016653	0.0059855	NA	NA	73	2	Epi
518	REACTOME_SLC_TRANSPORTER_DISORDERS	17	0.61932	0.00050403	0.010757	NA	NA	16	1	Epi
519	REACTOME_INFECTIOUS_DISEASE	147	0.35419	0.0001657	0.0059855	NA	NA	137	10	Epi
520	REACTOME_RRNA_PROCESSING	59	0.49724	0.00016658	0.0059855	NA	NA	57	2	Epi
521	REACTOME_EUKARYOTIC_TRANSLATION_INITIATION	59	0.52798	0.00016658	0.0059855	NA	NA	58	1	Epi
522	REACTOME_REGULATION_OF_EXPRESSION_OF_SLITS_AND_ROBOS	70	0.48534	0.0001672	0.0059855	NA	NA	68	2	Epi
523	REACTOME_RESPONSE_OF_EIF2AK4_GCN2_TO_AMINO_ACID_DEFICIENCY	51	0.52327	0.00016631	0.0059855	NA	NA	47	4	Epi
524	KEGG_OXIDATIVE_PHOSPHORYLATION	54	-0.5745	NA	NA	0.00025063	0.0045205	41	13	Epi
525	KEGG_MAPK_SIGNALING_PATHWAY	24	-0.56643	NA	NA	0.00074331	0.0092942	13	11	Epi
526	KEGG_PARKINSONS_DISEASE	60	-0.54633	NA	NA	0.0002517	0.0045205	47	13	Epi
527	PID_AP1_PATHWAY	16	-0.59926	NA	NA	0.0027074	0.024179	8	8	Epi
528	REACTOME_RESPIRATORY_ELECTRON_TRANSPORT	52	-0.50522	NA	NA	0.00025	0.0045205	42	10	Epi
529	PICCALUGA_ANGIOIMMUNOBLASTIC_LYMPHOMA_DN	30	-0.71098	NA	NA	0.00025138	0.0045205	6	24	Epi
530	CASORELLI_ACUTE_PROMYELOCYTIC_LEUKEMIA_UP	30	-0.51365	NA	NA	0.00050277	0.0069954	12	18	Epi
531	DOANE_RESPONSE_TO_ANDROGEN_UP	29	-0.56205	NA	NA	0.00050213	0.0069954	17	12	Epi
532	BILBAN_B_CLL_LPL_DN	11	-0.68267	NA	NA	0.0026875	0.024179	3	8	Epi
533	NAGASHIMA_NRG1_SIGNALING_UP	45	-0.7609	NA	NA	0.00025452	0.0045205	7	38	Epi
534	HAHTOLA_MYCOSIS_FUNGOIDES_CD4_UP	16	-0.80027	NA	NA	0.00024612	0.0045205	2	14	Epi
535	GESERICK_TERT_TARGETS_DN	12	-0.84868	NA	NA	0.00024594	0.0045205	1	11	Epi
536	KAN_RESPONSE_TO_ARSENIC_TRIOXIDE	18	-0.57791	NA	NA	0.0022178	0.020703	9	9	Epi
537	RASHI_RESPONSE_TO_IONIZING_RADIATION_2	29	-0.55397	NA	NA	0.00050213	0.0069954	12	17	Epi
538	WANG_HCP_PROSTATE_CANCER	22	-0.63638	NA	NA	0.00024832	0.0045205	9	13	Epi
539	FALVELLA_SMOKERS_WITH_LUNG_CANCER	22	-0.53931	NA	NA	0.0029799	0.026178	12	10	Epi
540	GROSS_HYPOXIA_VIA_ELK3_DN	31	-0.58567	NA	NA	0.00050251	0.0069954	11	20	Epi
541	GROSS_HYPOXIA_VIA_HIF1A_DN	18	-0.69664	NA	NA	0.00024643	0.0045205	6	12	Epi
542	BUYTAERT_PHOTODYNAMIC_THERAPY_STRESS_UP	121	-0.45229	NA	NA	0.00024869	0.0045205	57	64	Epi
543	AMIT_EGF_RESPONSE_40_HELA	15	-0.83618	NA	NA	0.0002474	0.0045205	1	14	Epi
544	AMIT_SERUM_RESPONSE_60_MCF10A	13	-0.66653	NA	NA	0.0014851	0.016101	5	8	Epi
545	ONDER_CDH1_TARGETS_2_UP	21	-0.53711	NA	NA	0.0034568	0.029044	11	10	Epi
546	SHEPARD_CRUSH_AND_BURN_MUTANT_UP	42	-0.43788	NA	NA	0.0015019	0.016101	28	14	Epi
547	UEDA_CENTRAL_CLOCK	20	-0.53947	NA	NA	0.0044621	0.035552	11	9	Epi
548	SWEET_KRAS_TARGETS_UP	11	-0.71317	NA	NA	0.00073296	0.0092942	4	7	Epi
549	MCDOWELL_ACUTE_LUNG_INJURY_UP	14	-0.73546	NA	NA	0.000249	0.0045205	4	10	Epi
550	CHEN_LVAD_SUPPORT_OF_FAILING_HEART_UP	26	-0.74293	NA	NA	0.00024691	0.0045205	6	20	Epi
551	VARELA_ZMPSTE24_TARGETS_UP	13	-0.75421	NA	NA	0.00024752	0.0045205	2	11	Epi
552	MITSIADES_RESPONSE_TO_APLIDIN_UP	64	-0.40993	NA	NA	0.00050352	0.0069954	35	29	Epi
553	BOQUEST_STEM_CELL_CULTURED_VS_FRESH_UP	77	-0.51456	NA	NA	0.00024975	0.0045205	38	39	Epi
554	PODAR_RESPONSE_TO_ADAPHOSTIN_UP	25	-0.58892	NA	NA	0.00049237	0.0069954	8	17	Epi
555	WINTER_HYPOXIA_METAGENE	66	-0.40189	NA	NA	0.00049776	0.0069954	42	24	Epi
556	YOSHIMURA_MAPK8_TARGETS_UP	152	-0.28343	NA	NA	0.0012463	0.014341	117	35	Epi
557	SWEET_LUNG_CANCER_KRAS_DN	50	-0.44287	NA	NA	0.00025132	0.0045205	31	19	Epi
558	CROONQUIST_STROMAL_STIMULATION_UP	10	-0.81589	NA	NA	0.00024137	0.0045205	1	9	Epi
559	WONG_ADULT_TISSUE_STEM_MODULE	96	-0.34555	NA	NA	0.0007459	0.0092942	54	42	Epi
560	YAO_TEMPORAL_RESPONSE_TO_PROGESTERONE_CLUSTER_1	13	-0.64614	NA	NA	0.0027228	0.024179	5	8	Epi
561	OHGUCHI_LIVER_HNF4A_TARGETS_UP	11	-0.67681	NA	NA	0.0034205	0.029044	4	7	Epi
562	PHONG_TNF_TARGETS_UP	18	-0.81029	NA	NA	0.00024643	0.0045205	2	16	Epi
563	PHONG_TNF_RESPONSE_VIA_P38_PARTIAL	21	-0.51674	NA	NA	0.0066667	0.049043	7	14	Epi
564	ZWANG_CLASS_3_TRANSIENTLY_INDUCED_BY_EGF	40	-0.60247	NA	NA	0.00024944	0.0045205	12	28	Epi
565	REACTOME_TOLL_LIKE_RECEPTOR_4_TLR4_CASCADE	19	-0.59354	NA	NA	0.00074479	0.0092942	10	9	Epi
566	REACTOME_TRANSCRIPTIONAL_REGULATION_BY_TP53	58	-0.39351	NA	NA	0.0017518	0.017669	42	16	Epi
567	REACTOME_COMPLEX_I_BIOGENESIS	26	-0.52835	NA	NA	0.0014815	0.016101	20	6	Epi
568	REACTOME_TOLL_LIKE_RECEPTOR_10_TLR10_CASCADE	14	-0.61384	NA	NA	0.0044821	0.035552	7	7	Epi
569	KEGG_CELL_ADHESION_MOLECULES_CAMS	12	0.56292	0.0030675	0.0074015	NA	NA	9	3	Myeloid
570	KEGG_ANTIGEN_PROCESSING_AND_PRESENTATION	11	0.83721	0.00036284	0.0025399	NA	NA	11	0	Myeloid
571	KEGG_VIRAL_MYOCARDITIS	10	0.80673	0.00034352	0.0025399	NA	NA	9	1	Myeloid
572	REACTOME_ADAPTIVE_IMMUNE_SYSTEM	15	0.50303	0.0046064	0.0092127	NA	NA	11	4	Myeloid
573	REACTOME_CYTOKINE_SIGNALING_IN_IMMUNE_SYSTEM	11	0.60718	0.0014514	0.0060501	NA	NA	8	3	Myeloid
574	SCHUETZ_BREAST_CANCER_DUCTAL_INVASIVE_UP	10	0.60088	0.0054964	0.0096187	NA	NA	7	3	Myeloid
575	WALLACE_PROSTATE_CANCER_RACE_UP	16	0.55346	0.0017286	0.0060501	NA	NA	10	6	Myeloid
576	KEGG_CELL_ADHESION_MOLECULES_CAMS	14	0.59006	0.00078309	0.006487	NA	NA	14	0	TNK	T CD8 CCL5hi CD6hi
577	KEGG_NATURAL_KILLER_CELL_MEDIATED_CYTOTOXICITY	12	0.57055	0.0055768	0.023104	NA	NA	12	0	TNK	T CD8 CCL5hi CD6hi
578	KEGG_AUTOIMMUNE_THYROID_DISEASE	10	0.64998	0.0016226	0.0098031	NA	NA	10	0	TNK	T CD8 CCL5hi CD6hi
579	KEGG_ALLOGRAFT_REJECTION	11	0.65631	0.00080528	0.006487	NA	NA	11	0	TNK	T CD8 CCL5hi CD6hi
580	PID_IL12_2PATHWAY	11	0.54755	0.014173	0.047793	NA	NA	10	1	TNK	T CD8 CCL5hi CD6hi
581	REACTOME_GENERATION_OF_SECOND_MESSENGER_MOLECULES	11	0.59202	0.0037043	0.017904	NA	NA	11	0	TNK	T CD8 CCL5hi CD6hi
582	REACTOME_COSTIMULATION_BY_THE_CD28_FAMILY	10	0.61816	0.0038942	0.018215	NA	NA	10	0	TNK	T CD8 CCL5hi CD6hi
583	REACTOME_INTERFERON_GAMMA_SIGNALING	13	0.61995	0.00063141	0.006487	NA	NA	12	1	TNK	T CD8 CCL5hi CD6hi
584	REACTOME_INTERFERON_SIGNALING	14	0.5808	0.0015662	0.0098031	NA	NA	13	1	TNK	T CD8 CCL5hi CD6hi
585	REACTOME_ADAPTIVE_IMMUNE_SYSTEM	41	0.44526	0.00028121	0.0037069	NA	NA	40	1	TNK	T CD8 CCL5hi CD6hi
586	SCHUETZ_BREAST_CANCER_DUCTAL_INVASIVE_UP	16	0.50555	0.0073061	0.028632	NA	NA	15	1	TNK	T CD8 CCL5hi CD6hi
587	SANA_RESPONSE_TO_IFNG_UP	10	0.6092	0.0055168	0.023104	NA	NA	10	0	TNK	T CD8 CCL5hi CD6hi
588	SANSOM_APC_TARGETS_DN	16	0.61035	0.00015545	0.0023104	NA	NA	16	0	TNK	T CD8 CCL5hi CD6hi
589	HELLER_SILENCED_BY_METHYLATION_UP	13	0.66955	0.00015785	0.0023104	NA	NA	12	1	TNK	T CD8 CCL5hi CD6hi
590	SMID_BREAST_CANCER_LUMINAL_B_DN	30	0.4438	0.0023192	0.012934	NA	NA	25	5	TNK	T CD8 CCL5hi CD6hi
591	VILIMAS_NOTCH1_TARGETS_UP	10	0.60866	0.0055168	0.023104	NA	NA	9	1	TNK	T CD8 CCL5hi CD6hi
592	ICHIBA_GRAFT_VERSUS_HOST_DISEASE_35D_UP	15	0.63554	0.00015657	0.0023104	NA	NA	15	0	TNK	T CD8 CCL5hi CD6hi
593	NAKAYAMA_SOFT_TISSUE_TUMORS_PCA1_UP	10	0.71031	0.00048678	0.0054294	NA	NA	10	0	TNK	T CD8 CCL5hi CD6hi
594	LI_INDUCED_T_TO_NATURAL_KILLER_UP	23	0.50959	0.00044783	0.0054113	NA	NA	21	2	TNK	T CD8 CCL5hi CD6hi
595	KEGG_RIBOSOME	16	-0.55315	NA	NA	0.0011201	0.0087121	5	11	TNK	T CD8 CCL5hi CD6hi
596	REACTOME_TRANSLATION	20	-0.54799	NA	NA	0.00029386	0.0057055	6	14	TNK	T CD8 CCL5hi CD6hi
597	REACTOME_RNA_POLYMERASE_II_TRANSCRIPTION	16	-0.50231	NA	NA	0.0016802	0.010964	7	9	TNK	T CD8 CCL5hi CD6hi
598	REACTOME_METABOLISM_OF_RNA	28	-0.35516	NA	NA	0.0068686	0.038822	15	13	TNK	T CD8 CCL5hi CD6hi
599	ODONNELL_TFRC_TARGETS_UP	17	-0.47932	NA	NA	0.0016868	0.010964	8	9	TNK	T CD8 CCL5hi CD6hi
600	TIEN_INTESTINE_PROBIOTICS_24HR_DN	17	-0.60248	NA	NA	0.00028114	0.0057055	4	13	TNK	T CD8 CCL5hi CD6hi
601	NUYTTEN_EZH2_TARGETS_DN	17	-0.49516	NA	NA	0.0014057	0.010152	9	8	TNK	T CD8 CCL5hi CD6hi
602	WINTER_HYPOXIA_METAGENE	10	-0.6914	NA	NA	0.00026035	0.0057055	2	8	TNK	T CD8 CCL5hi CD6hi
603	JISON_SICKLE_CELL_DISEASE_DN	14	-0.66072	NA	NA	0.0002764	0.0057055	2	12	TNK	T CD8 CCL5hi CD6hi
604	REACTOME_SELENOAMINO_ACID_METABOLISM	17	-0.56719	NA	NA	0.00056227	0.0058258	5	12	TNK	T CD8 CCL5hi CD6hi
605	REACTOME_RRNA_PROCESSING	18	-0.51642	NA	NA	0.0011393	0.0087121	6	12	TNK	T CD8 CCL5hi CD6hi
606	REACTOME_CELLULAR_RESPONSES_TO_EXTERNAL_STIMULI	26	-0.53667	NA	NA	0.00030722	0.0057055	9	17	TNK	T CD8 CCL5hi CD6hi
607	REACTOME_NONSENSE_MEDIATED_DECAY_NMD	17	-0.56719	NA	NA	0.00056227	0.0058258	5	12	TNK	T CD8 CCL5hi CD6hi
608	REACTOME_EUKARYOTIC_TRANSLATION_ELONGATION	19	-0.59462	NA	NA	0.00029129	0.0057055	5	14	TNK	T CD8 CCL5hi CD6hi
609	REACTOME_RESPONSE_OF_EIF2AK4_GCN2_TO_AMINO_ACID_DEFICIENCY	17	-0.56719	NA	NA	0.00056227	0.0058258	5	12	TNK	T CD8 CCL5hi CD6hi
610	KEGG_ANTIGEN_PROCESSING_AND_PRESENTATION	19	0.65017	0.0002028	0.0087268	NA	NA	19	0	TNK	T CD8	T CD8 CD69hi
611	KEGG_REGULATION_OF_ACTIN_CYTOSKELETON	14	0.5348	0.005861	0.041835	NA	NA	11	3	TNK	T CD8	T CD8 CD69hi
612	KEGG_TYPE_I_DIABETES_MELLITUS	13	0.57997	0.0026316	0.022887	NA	NA	12	1	TNK	T CD8	T CD8 CD69hi
613	KEGG_AUTOIMMUNE_THYROID_DISEASE	12	0.56813	0.0054392	0.040211	NA	NA	11	1	TNK	T CD8	T CD8 CD69hi
614	KEGG_ALLOGRAFT_REJECTION	13	0.57997	0.0026316	0.022887	NA	NA	12	1	TNK	T CD8	T CD8 CD69hi
615	KEGG_GRAFT_VERSUS_HOST_DISEASE	13	0.57997	0.0026316	0.022887	NA	NA	12	1	TNK	T CD8	T CD8 CD69hi
616	REACTOME_ANTIGEN_PROCESSING_CROSS_PRESENTATION	10	0.66111	0.00040088	0.011953	NA	NA	10	0	TNK	T CD8	T CD8 CD69hi
617	REACTOME_TCR_SIGNALING	19	0.54072	0.001014	0.0168	NA	NA	17	2	TNK	T CD8	T CD8 CD69hi
618	REACTOME_INTERFERON_GAMMA_SIGNALING	14	0.62547	0.00060631	0.014195	NA	NA	13	1	TNK	T CD8	T CD8 CD69hi
619	REACTOME_INTERFERON_SIGNALING	17	0.65089	0.00020429	0.0087268	NA	NA	16	1	TNK	T CD8	T CD8 CD69hi
620	REACTOME_HEMOSTASIS	24	0.47589	0.0018614	0.022666	NA	NA	21	3	TNK	T CD8	T CD8 CD69hi
621	REACTOME_CLASS_I_MHC_MEDIATED_ANTIGEN_PROCESSING_PRESENTATION	14	0.63491	0.0004042	0.011953	NA	NA	13	1	TNK	T CD8	T CD8 CD69hi
622	SANA_RESPONSE_TO_IFNG_UP	12	0.56933	0.0054392	0.040211	NA	NA	11	1	TNK	T CD8	T CD8 CD69hi
623	FLECHNER_BIOPSY_KIDNEY_TRANSPLANT_OK_VS_DONOR_UP	34	0.42987	0.0010551	0.0168	NA	NA	28	6	TNK	T CD8	T CD8 CD69hi
624	HELLER_SILENCED_BY_METHYLATION_UP	18	0.52797	0.0026536	0.022887	NA	NA	14	4	TNK	T CD8	T CD8 CD69hi
625	SMID_BREAST_CANCER_NORMAL_LIKE_UP	47	0.38618	0.0012621	0.017417	NA	NA	36	11	TNK	T CD8	T CD8 CD69hi
626	GAURNIER_PSMD4_TARGETS	14	0.60555	0.0010105	0.0168	NA	NA	14	0	TNK	T CD8	T CD8 CD69hi
627	NAKAYAMA_SOFT_TISSUE_TUMORS_PCA1_UP	12	0.61253	0.0012087	0.017417	NA	NA	11	1	TNK	T CD8	T CD8 CD69hi
628	REACTOME_PD_1_SIGNALING	10	0.64258	0.0014031	0.018152	NA	NA	10	0	TNK	T CD8	T CD8 CD69hi
629	KEGG_RIBOSOME	28	-0.69883	NA	NA	0.00019309	0.0028555	0	28	TNK	T CD8	T CD8 CD69hi
630	KEGG_PARKINSONS_DISEASE	12	-0.58127	NA	NA	0.0047628	0.033987	3	9	TNK	T CD8	T CD8 CD69hi
631	KEGG_PATHWAYS_IN_CANCER	13	-0.56781	NA	NA	0.0041477	0.031662	2	11	TNK	T CD8	T CD8 CD69hi
632	REACTOME_TRANSLATION	33	-0.67037	NA	NA	0.00019157	0.0028555	1	32	TNK	T CD8	T CD8 CD69hi
633	REACTOME_DEVELOPMENTAL_BIOLOGY	52	-0.35632	NA	NA	0.0041564	0.031662	17	35	TNK	T CD8	T CD8 CD69hi
634	REACTOME_SRP_DEPENDENT_COTRANSLATIONAL_PROTEIN_TARGETING_TO_MEMBRANE	30	-0.67605	NA	NA	0.00019186	0.0028555	1	29	TNK	T CD8	T CD8 CD69hi
635	REACTOME_ACTIVATION_OF_THE_MRNA_UPON_BINDING_OF_THE_CAP_BINDING_COMPLEX_AND_EIFS_AND_SUBSEQUENT_BINDING_TO_43S	10	-0.7	NA	NA	0.00059832	0.0064569	0	10	TNK	T CD8	T CD8 CD69hi
636	REACTOME_METABOLISM_OF_AMINO_ACIDS_AND_DERIVATIVES	31	-0.65045	NA	NA	0.0001908	0.0028555	2	29	TNK	T CD8	T CD8 CD69hi
637	NAKAMURA_TUMOR_ZONE_PERIPHERAL_VS_CENTRAL_DN	25	-0.42317	NA	NA	0.0090804	0.046746	10	15	TNK	T CD8	T CD8 CD69hi
638	ONKEN_UVEAL_MELANOMA_DN	26	-0.42779	NA	NA	0.0063768	0.040283	8	18	TNK	T CD8	T CD8 CD69hi
639	BASAKI_YBX1_TARGETS_DN	19	-0.47429	NA	NA	0.0088705	0.046746	7	12	TNK	T CD8	T CD8 CD69hi
640	OSMAN_BLADDER_CANCER_DN	24	-0.65045	NA	NA	0.00019354	0.0028555	2	22	TNK	T CD8	T CD8 CD69hi
641	SENESE_HDAC1_AND_HDAC2_TARGETS_UP	11	-0.7263	NA	NA	0.00019845	0.0028555	2	9	TNK	T CD8	T CD8 CD69hi
642	SENESE_HDAC3_TARGETS_UP	23	-0.51503	NA	NA	0.00038662	0.0048952	8	15	TNK	T CD8	T CD8 CD69hi
643	FLECHNER_PBL_KIDNEY_TRANSPLANT_OK_VS_DONOR_UP	10	-0.58396	NA	NA	0.0097726	0.047757	1	9	TNK	T CD8	T CD8 CD69hi
644	LENAOUR_DENDRITIC_CELL_MATURATION_DN	10	-0.61339	NA	NA	0.0053849	0.034867	6	4	TNK	T CD8	T CD8 CD69hi
645	DEBIASI_APOPTOSIS_BY_REOVIRUS_INFECTION_DN	12	-0.55785	NA	NA	0.0095257	0.047445	6	6	TNK	T CD8	T CD8 CD69hi
646	ZHENG_BOUND_BY_FOXP3	42	-0.38586	NA	NA	0.0032258	0.027849	18	24	TNK	T CD8	T CD8 CD69hi
647	ZHENG_FOXP3_TARGETS_IN_THYMUS_UP	21	-0.4761	NA	NA	0.0050761	0.034104	7	14	TNK	T CD8	T CD8 CD69hi
648	SWEET_LUNG_CANCER_KRAS_DN	16	-0.62902	NA	NA	0.00059067	0.0064569	2	14	TNK	T CD8	T CD8 CD69hi
649	JISON_SICKLE_CELL_DISEASE_DN	24	-0.62643	NA	NA	0.00019354	0.0028555	2	22	TNK	T CD8	T CD8 CD69hi
650	LEE_BMP2_TARGETS_UP	25	-0.45059	NA	NA	0.0034776	0.029055	8	17	TNK	T CD8	T CD8 CD69hi
651	BILANGES_SERUM_AND_RAPAMYCIN_SENSITIVE_GENES	15	-0.69859	NA	NA	0.00019759	0.0028555	0	15	TNK	T CD8	T CD8 CD69hi
652	ZWANG_CLASS_3_TRANSIENTLY_INDUCED_BY_EGF	10	-0.6003	NA	NA	0.006781	0.040844	2	8	TNK	T CD8	T CD8 CD69hi
653	REACTOME_THE_CITRIC_ACID_TCA_CYCLE_AND_RESPIRATORY_ELECTRON_TRANSPORT	10	-0.69151	NA	NA	0.00059832	0.0064569	1	9	TNK	T CD8	T CD8 CD69hi
654	REACTOME_DISEASE	67	-0.31366	NA	NA	0.0065482	0.04038	28	39	TNK	T CD8	T CD8 CD69hi
655	REACTOME_INFLUENZA_INFECTION	32	-0.59409	NA	NA	0.00019205	0.0028555	3	29	TNK	T CD8	T CD8 CD69hi
656	REACTOME_SELENOAMINO_ACID_METABOLISM	29	-0.70088	NA	NA	0.00019283	0.0028555	0	29	TNK	T CD8	T CD8 CD69hi
657	REACTOME_TRANSCRIPTIONAL_REGULATION_BY_TP53	12	-0.60251	NA	NA	0.0029768	0.027535	4	8	TNK	T CD8	T CD8 CD69hi
658	REACTOME_REGULATION_OF_EXPRESSION_OF_SLITS_AND_ROBOS	32	-0.57468	NA	NA	0.00019205	0.0028555	3	29	TNK	T CD8	T CD8 CD69hi
659	REACTOME_EUKARYOTIC_TRANSLATION_ELONGATION	31	-0.70501	NA	NA	0.0001908	0.0028555	0	31	TNK	T CD8	T CD8 CD69hi
660	REACTOME_RESPONSE_OF_EIF2AK4_GCN2_TO_AMINO_ACID_DEFICIENCY	29	-0.70088	NA	NA	0.00019283	0.0028555	0	29	TNK	T CD8	T CD8 CD69hi
661	KEGG_CELL_ADHESION_MOLECULES_CAMS	16	0.51381	0.0034869	0.049539	NA	NA	13	3	TNK	T CD8
662	REACTOME_MHC_CLASS_II_ANTIGEN_PRESENTATION	11	0.59778	0.0030916	0.049539	NA	NA	11	0	TNK	T CD8
663	REACTOME_GENERATION_OF_SECOND_MESSENGER_MOLECULES	13	0.56471	0.0036425	0.049539	NA	NA	13	0	TNK	T CD8
664	DEURIG_T_CELL_PROLYMPHOCYTIC_LEUKEMIA_DN	31	0.47189	0.00027917	0.021438	NA	NA	22	9	TNK	T CD8
665	KEGG_OXIDATIVE_PHOSPHORYLATION	10	-0.61857	NA	NA	0.0087428	0.034698	1	9	TNK	T CD8
666	KEGG_RIBOSOME	49	-0.6521	NA	NA	0.00014641	0.0018165	0	49	TNK	T CD8
667	KEGG_PARKINSONS_DISEASE	10	-0.61857	NA	NA	0.0087428	0.034698	1	9	TNK	T CD8
668	KEGG_PATHWAYS_IN_CANCER	14	-0.61751	NA	NA	0.0013557	0.0090618	3	11	TNK	T CD8
669	REACTOME_TRANSLATION	53	-0.64644	NA	NA	0.00014558	0.0018165	1	52	TNK	T CD8
670	REACTOME_DEVELOPMENTAL_BIOLOGY	73	-0.48098	NA	NA	0.00013883	0.0018165	13	60	TNK	T CD8
671	REACTOME_METABOLISM_OF_AMINO_ACIDS_AND_DERIVATIVES	51	-0.6404	NA	NA	0.00014594	0.0018165	1	50	TNK	T CD8
672	REACTOME_RNA_POLYMERASE_II_TRANSCRIPTION	29	-0.46385	NA	NA	0.0031417	0.016397	8	21	TNK	T CD8
673	REACTOME_RESPIRATORY_ELECTRON_TRANSPORT_ATP_SYNTHESIS_BY_CHEMIOSMOTIC_COUPLING_AND_HEAT_PRODUCTION_BY_UNCOUPLING_PROTEINS	10	-0.61857	NA	NA	0.0087428	0.034698	1	9	TNK	T CD8
674	PICCALUGA_ANGIOIMMUNOBLASTIC_LYMPHOMA_DN	20	-0.57986	NA	NA	0.0004863	0.0044022	3	17	TNK	T CD8
675	ONKEN_UVEAL_MELANOMA_DN	36	-0.45542	NA	NA	0.0010648	0.0076545	7	29	TNK	T CD8
676	DAVICIONI_TARGETS_OF_PAX_FOXO1_FUSIONS_UP	10	-0.66228	NA	NA	0.0022731	0.012981	1	9	TNK	T CD8
677	ZHOU_INFLAMMATORY_RESPONSE_LIVE_UP	13	-0.55961	NA	NA	0.0093458	0.036709	5	8	TNK	T CD8
678	CASORELLI_ACUTE_PROMYELOCYTIC_LEUKEMIA_UP	21	-0.52645	NA	NA	0.0012889	0.0088747	5	16	TNK	T CD8
679	DIAZ_CHRONIC_MEYLOGENOUS_LEUKEMIA_DN	16	-0.56625	NA	NA	0.0016703	0.010432	3	13	TNK	T CD8
680	HORIUCHI_WTAP_TARGETS_UP	11	-0.58607	NA	NA	0.011038	0.040053	5	6	TNK	T CD8
681	OSMAN_BLADDER_CANCER_DN	43	-0.55611	NA	NA	0.00014941	0.0018165	4	39	TNK	T CD8
682	OSWALD_HEMATOPOIETIC_STEM_CELL_IN_COLLAGEN_GEL_UP	18	-0.62352	NA	NA	0.000329	0.0031337	2	16	TNK	T CD8
683	SENESE_HDAC1_AND_HDAC2_TARGETS_UP	13	-0.675	NA	NA	0.00067969	0.0055517	1	12	TNK	T CD8
684	SENESE_HDAC3_TARGETS_UP	23	-0.51276	NA	NA	0.0016197	0.010285	6	17	TNK	T CD8
685	TIEN_INTESTINE_PROBIOTICS_6HR_UP	20	-0.48328	NA	NA	0.0069703	0.030178	4	16	TNK	T CD8
686	NAGASHIMA_NRG1_SIGNALING_UP	14	-0.63067	NA	NA	0.0010168	0.0075822	1	13	TNK	T CD8
687	ELVIDGE_HYPOXIA_UP	14	-0.67478	NA	NA	0.00050839	0.0044022	1	13	TNK	T CD8
688	ELVIDGE_HYPOXIA_BY_DMOG_UP	11	-0.65675	NA	NA	0.0015523	0.010024	1	10	TNK	T CD8
689	HAHTOLA_MYCOSIS_FUNGOIDES_SKIN_UP	13	-0.57518	NA	NA	0.0062872	0.027854	3	10	TNK	T CD8
690	DIRMEIER_LMP1_RESPONSE_EARLY	14	-0.68124	NA	NA	0.00050839	0.0044022	0	14	TNK	T CD8
691	DACOSTA_UV_RESPONSE_VIA_ERCC3_COMMON_DN	13	-0.54249	NA	NA	0.014274	0.048993	5	8	TNK	T CD8
692	WANG_HCP_PROSTATE_CANCER	10	-0.69446	NA	NA	0.00069942	0.0055517	0	10	TNK	T CD8
693	SCHAEFFER_PROSTATE_DEVELOPMENT_48HR_UP	19	-0.52912	NA	NA	0.0022827	0.012981	5	14	TNK	T CD8
694	BENPORATH_SUZ12_TARGETS	17	-0.50376	NA	NA	0.011601	0.041698	5	12	TNK	T CD8
695	BENPORATH_MYC_TARGETS_WITH_EBOX	12	-0.56996	NA	NA	0.010096	0.038167	1	11	TNK	T CD8
696	ONDER_CDH1_TARGETS_2_DN	12	-0.7716	NA	NA	0.00017112	0.0018506	3	9	TNK	T CD8
697	TARTE_PLASMA_CELL_VS_PLASMABLAST_UP	34	-0.50154	NA	NA	0.00015408	0.0018165	8	26	TNK	T CD8
698	BROCKE_APOPTOSIS_REVERSED_BY_IL6	10	-0.64645	NA	NA	0.0038468	0.01879	4	6	TNK	T CD8
699	FLECHNER_PBL_KIDNEY_TRANSPLANT_OK_VS_DONOR_UP	16	-0.5411	NA	NA	0.0040087	0.019333	2	14	TNK	T CD8
700	POMEROY_MEDULLOBLASTOMA_PROGNOSIS_DN	11	-0.66745	NA	NA	0.0010348	0.0075822	0	11	TNK	T CD8
701	MANALO_HYPOXIA_UP	11	-0.63646	NA	NA	0.0031045	0.016397	1	10	TNK	T CD8
702	HADDAD_B_LYMPHOCYTE_PROGENITOR	14	-0.58318	NA	NA	0.0035587	0.018078	3	11	TNK	T CD8
703	DEBIASI_APOPTOSIS_BY_REOVIRUS_INFECTION_UP	20	-0.58811	NA	NA	0.0003242	0.0031337	5	15	TNK	T CD8
704	KAAB_HEART_ATRIUM_VS_VENTRICLE_UP	11	-0.61697	NA	NA	0.0044843	0.021357	2	9	TNK	T CD8
705	CUI_TCF21_TARGETS_2_DN	35	-0.44794	NA	NA	0.00153	0.010024	10	25	TNK	T CD8
706	CHEN_LVAD_SUPPORT_OF_FAILING_HEART_UP	10	-0.70466	NA	NA	0.00069942	0.0055517	0	10	TNK	T CD8
707	DAZARD_RESPONSE_TO_UV_NHEK_UP	24	-0.58283	NA	NA	0.00015977	0.0018165	5	19	TNK	T CD8
708	MONNIER_POSTRADIATION_TUMOR_ESCAPE_DN	16	-0.54209	NA	NA	0.0038417	0.01879	4	12	TNK	T CD8
709	HILLION_HMGA1_TARGETS	14	-0.59015	NA	NA	0.0030503	0.016369	3	11	TNK	T CD8
710	HILLION_HMGA1B_TARGETS	11	-0.64665	NA	NA	0.0024146	0.013529	1	10	TNK	T CD8
711	ZHENG_FOXP3_TARGETS_IN_THYMUS_UP	23	-0.60299	NA	NA	0.00016197	0.0018165	4	19	TNK	T CD8
712	MARTINEZ_RB1_TARGETS_DN	25	-0.48376	NA	NA	0.0031913	0.016431	6	19	TNK	T CD8
713	SARRIO_EPITHELIAL_MESENCHYMAL_TRANSITION_DN	19	-0.48545	NA	NA	0.009457	0.036765	4	15	TNK	T CD8
714	SMID_BREAST_CANCER_RELAPSE_IN_BONE_DN	10	-0.62339	NA	NA	0.0078685	0.032944	5	5	TNK	T CD8
715	BOQUEST_STEM_CELL_CULTURED_VS_FRESH_UP	27	-0.57943	NA	NA	0.00015843	0.0018165	5	22	TNK	T CD8
716	WEST_ADRENOCORTICAL_TUMOR_DN	25	-0.59331	NA	NA	0.00015957	0.0018165	7	18	TNK	T CD8
717	CHNG_MULTIPLE_MYELOMA_HYPERPLOID_UP	23	-0.59277	NA	NA	0.00016197	0.0018165	0	23	TNK	T CD8
718	WINTER_HYPOXIA_METAGENE	20	-0.69527	NA	NA	0.0001621	0.0018165	3	17	TNK	T CD8
719	WANG_TUMOR_INVASIVENESS_UP	41	-0.50588	NA	NA	0.00014977	0.0018165	7	34	TNK	T CD8
720	FLOTHO_PEDIATRIC_ALL_THERAPY_RESPONSE_UP	13	-0.63059	NA	NA	0.0018692	0.011486	0	13	TNK	T CD8
721	SWEET_LUNG_CANCER_KRAS_DN	22	-0.54681	NA	NA	0.00048395	0.0044022	3	19	TNK	T CD8
722	LEE_DIFFERENTIATING_T_LYMPHOCYTE	40	-0.38911	NA	NA	0.0070783	0.030302	24	16	TNK	T CD8
723	YAGI_AML_WITH_INV_16_TRANSLOCATION	38	-0.43215	NA	NA	0.0021264	0.012464	9	29	TNK	T CD8
724	WONG_ADULT_TISSUE_STEM_MODULE	42	-0.37345	NA	NA	0.010218	0.038167	17	25	TNK	T CD8
725	MARTENS_TRETINOIN_RESPONSE_DN	54	-0.45961	NA	NA	0.00014531	0.0018165	12	42	TNK	T CD8
726	WIERENGA_STAT5A_TARGETS_UP	15	-0.60666	NA	NA	0.00083935	0.0065264	4	11	TNK	T CD8
727	BRUINS_UVC_RESPONSE_VIA_TP53_GROUP_B	15	-0.58584	NA	NA	0.0020144	0.011992	5	10	TNK	T CD8
728	LEE_BMP2_TARGETS_UP	30	-0.41845	NA	NA	0.011849	0.042192	7	23	TNK	T CD8
729	BILANGES_SERUM_AND_RAPAMYCIN_SENSITIVE_GENES	30	-0.60576	NA	NA	0.00015591	0.0018165	0	30	TNK	T CD8
730	BILANGES_SERUM_RESPONSE_TRANSLATION	10	-0.59813	NA	NA	0.013464	0.046634	0	10	TNK	T CD8
731	KRIEG_HYPOXIA_NOT_VIA_KDM3A	27	-0.47578	NA	NA	0.0028517	0.015521	10	17	TNK	T CD8
732	PHONG_TNF_TARGETS_UP	10	-0.83822	NA	NA	0.00017486	0.0018506	1	9	TNK	T CD8
733	PHONG_TNF_RESPONSE_VIA_P38_COMPLETE	11	-0.66912	NA	NA	0.0010348	0.0075822	4	7	TNK	T CD8
734	PHONG_TNF_RESPONSE_VIA_P38_PARTIAL	13	-0.57143	NA	NA	0.006627	0.029022	2	11	TNK	T CD8
735	PECE_MAMMARY_STEM_CELL_UP	27	-0.54622	NA	NA	0.00031686	0.0031337	2	25	TNK	T CD8
736	ZWANG_CLASS_3_TRANSIENTLY_INDUCED_BY_EGF	18	-0.59592	NA	NA	0.000658	0.0055517	2	16	TNK	T CD8
737	REACTOME_THE_CITRIC_ACID_TCA_CYCLE_AND_RESPIRATORY_ELECTRON_TRANSPORT	10	-0.61857	NA	NA	0.0087428	0.034698	1	9	TNK	T CD8
738	REACTOME_DISEASE	83	-0.5004	NA	NA	0.00013644	0.0018165	18	65	TNK	T CD8
739	REACTOME_SELENOAMINO_ACID_METABOLISM	50	-0.65455	NA	NA	0.00014579	0.0018165	0	50	TNK	T CD8
740	REACTOME_INFECTIOUS_DISEASE	74	-0.51977	NA	NA	0.0001387	0.0018165	15	59	TNK	T CD8
741	REACTOME_RRNA_PROCESSING	51	-0.64092	NA	NA	0.00014594	0.0018165	1	50	TNK	T CD8
742	REACTOME_EUKARYOTIC_TRANSLATION_INITIATION	50	-0.65455	NA	NA	0.00014579	0.0018165	0	50	TNK	T CD8
743	REACTOME_SIGNALING_BY_NUCLEAR_RECEPTORS	11	-0.66065	NA	NA	0.0012073	0.0085183	1	10	TNK	T CD8
744	REACTOME_REGULATION_OF_EXPRESSION_OF_SLITS_AND_ROBOS	52	-0.6234	NA	NA	0.00014575	0.0018165	2	50	TNK	T CD8
745	REACTOME_EUKARYOTIC_TRANSLATION_ELONGATION	52	-0.65937	NA	NA	0.00014575	0.0018165	0	52	TNK	T CD8
746	REACTOME_RESPONSE_OF_EIF2AK4_GCN2_TO_AMINO_ACID_DEFICIENCY	50	-0.65455	NA	NA	0.00014579	0.0018165	0	50	TNK	T CD8
747	REACTOME_NERVOUS_SYSTEM_DEVELOPMENT	69	-0.4808	NA	NA	0.00013994	0.0018165	13	56	TNK	T CD8
748	KEGG_CELL_ADHESION_MOLECULES_CAMS	25	0.61186	0.00021195	0.0056348	NA	NA	20	5	TNK
749	KEGG_ANTIGEN_PROCESSING_AND_PRESENTATION	21	0.68066	0.00021146	0.0056348	NA	NA	20	1	TNK
750	KEGG_AUTOIMMUNE_THYROID_DISEASE	13	0.71078	0.00040758	0.0061937	NA	NA	12	1	TNK
751	KEGG_VIRAL_MYOCARDITIS	19	0.62156	0.00041973	0.0061937	NA	NA	15	4	TNK
752	REACTOME_IMMUNOREGULATORY_INTERACTIONS_BETWEEN_A_LYMPHOID_AND_A_NON_LYMPHOID_CELL	30	0.41309	0.0060514	0.046023	NA	NA	21	9	TNK
753	REACTOME_TCR_SIGNALING	32	0.5172	0.00021654	0.0056348	NA	NA	28	4	TNK
754	REACTOME_GENERATION_OF_SECOND_MESSENGER_MOLECULES	18	0.63847	0.00041719	0.0061937	NA	NA	17	1	TNK
755	WIELAND_UP_BY_HBV_INFECTION	36	0.46003	0.00065217	0.007729	NA	NA	29	7	TNK
756	KIM_LRRC3B_TARGETS	13	0.72258	0.00040758	0.0061937	NA	NA	11	2	TNK
757	HELLER_HDAC_TARGETS_UP	21	0.47032	0.0048636	0.039044	NA	NA	12	9	TNK
758	WALLACE_PROSTATE_CANCER_RACE_UP	83	0.3382	0.00046522	0.0064024	NA	NA	60	23	TNK
759	SMID_BREAST_CANCER_NORMAL_LIKE_UP	87	0.37252	0.00023218	0.0056348	NA	NA	63	24	TNK
760	ICHIBA_GRAFT_VERSUS_HOST_DISEASE_35D_UP	26	0.43343	0.0057557	0.044957	NA	NA	20	6	TNK
761	HOSHIDA_LIVER_CANCER_SUBCLASS_S1	38	0.39487	0.0026287	0.024444	NA	NA	27	11	TNK
762	KEGG_OXIDATIVE_PHOSPHORYLATION	10	-0.6657	NA	NA	0.0029727	0.024249	2	8	TNK
763	KEGG_RIBOSOME	29	-0.57393	NA	NA	0.00018734	0.0046412	4	25	TNK
764	KEGG_PARKINSONS_DISEASE	12	-0.61728	NA	NA	0.0029189	0.024081	4	8	TNK
765	REACTOME_DEVELOPMENTAL_BIOLOGY	89	-0.33588	NA	NA	0.00086926	0.010696	37	52	TNK
766	REACTOME_RESPIRATORY_ELECTRON_TRANSPORT_ATP_SYNTHESIS_BY_CHEMIOSMOTIC_COUPLING_AND_HEAT_PRODUCTION_BY_UNCOUPLING_PROTEINS	10	-0.68982	NA	NA	0.0013872	0.014388	2	8	TNK
767	NAKAMURA_TUMOR_ZONE_PERIPHERAL_VS_CENTRAL_DN	51	-0.36869	NA	NA	0.0041849	0.030689	22	29	TNK
768	PICCALUGA_ANGIOIMMUNOBLASTIC_LYMPHOMA_DN	29	-0.52057	NA	NA	0.00018734	0.0046412	6	23	TNK
769	ONKEN_UVEAL_MELANOMA_DN	38	-0.42904	NA	NA	0.0014714	0.014436	13	25	TNK
770	DAVICIONI_TARGETS_OF_PAX_FOXO1_FUSIONS_UP	15	-0.57281	NA	NA	0.0019631	0.017633	5	10	TNK
771	ZHOU_INFLAMMATORY_RESPONSE_LIVE_UP	22	-0.59252	NA	NA	0.00037936	0.0065398	9	13	TNK
772	OSWALD_HEMATOPOIETIC_STEM_CELL_IN_COLLAGEN_GEL_UP	33	-0.50624	NA	NA	0.00036996	0.0065398	9	24	TNK
773	RHEIN_ALL_GLUCOCORTICOID_THERAPY_UP	15	-0.60473	NA	NA	0.00098155	0.011311	6	9	TNK
774	TONKS_TARGETS_OF_RUNX1_RUNX1T1_FUSION_HSC_UP	13	-0.71437	NA	NA	0.00019623	0.0046412	4	9	TNK
775	SENESE_HDAC1_TARGETS_UP	43	-0.39728	NA	NA	0.0031175	0.024872	21	22	TNK
776	SENESE_HDAC1_AND_HDAC2_TARGETS_UP	23	-0.60799	NA	NA	0.00018864	0.0046412	6	17	TNK
777	SENESE_HDAC3_TARGETS_UP	46	-0.44002	NA	NA	0.00072807	0.0096305	21	25	TNK
778	TIEN_INTESTINE_PROBIOTICS_24HR_DN	34	-0.45873	NA	NA	0.0009249	0.01083	11	23	TNK
779	ZHOU_INFLAMMATORY_RESPONSE_FIMA_UP	17	-0.55759	NA	NA	0.0019234	0.017633	8	9	TNK
780	NAGASHIMA_NRG1_SIGNALING_UP	21	-0.53274	NA	NA	0.0020857	0.018026	6	15	TNK
781	NAGASHIMA_EGF_SIGNALING_UP	12	-0.61333	NA	NA	0.0031134	0.024872	2	10	TNK
782	ELVIDGE_HYPOXIA_UP	15	-0.65055	NA	NA	0.00019631	0.0046412	3	12	TNK
783	ELVIDGE_HYPOXIA_BY_DMOG_UP	12	-0.62608	NA	NA	0.0019459	0.017633	2	10	TNK
784	JAATINEN_HEMATOPOIETIC_STEM_CELL_DN	48	-0.4092	NA	NA	0.0010905	0.012371	22	26	TNK
785	RODRIGUES_THYROID_CARCINOMA_ANAPLASTIC_DN	46	-0.3633	NA	NA	0.0074627	0.049254	21	25	TNK
786	DELYS_THYROID_CANCER_DN	15	-0.62278	NA	NA	0.00058893	0.0087258	4	11	TNK
787	HAMAI_APOPTOSIS_VIA_TRAIL_UP	33	-0.45787	NA	NA	0.0009249	0.01083	10	23	TNK
788	RASHI_RESPONSE_TO_IONIZING_RADIATION_2	14	-0.69024	NA	NA	0.00019673	0.0046412	5	9	TNK
789	DIRMEIER_LMP1_RESPONSE_EARLY	17	-0.69801	NA	NA	0.00019234	0.0046412	3	14	TNK
790	DACOSTA_UV_RESPONSE_VIA_ERCC3_DN	57	-0.43193	NA	NA	0.00053928	0.0085112	18	39	TNK
791	DACOSTA_UV_RESPONSE_VIA_ERCC3_COMMON_DN	24	-0.51631	NA	NA	0.0011437	0.012598	5	19	TNK
792	TSAI_RESPONSE_TO_IONIZING_RADIATION	19	-0.53425	NA	NA	0.0024814	0.020707	10	9	TNK
793	GROSS_HYPOXIA_VIA_ELK3_DN	17	-0.60207	NA	NA	0.00076938	0.0096305	4	13	TNK
794	BUYTAERT_PHOTODYNAMIC_THERAPY_STRESS_UP	64	-0.36828	NA	NA	0.00089302	0.010806	29	35	TNK
795	SCHAEFFER_PROSTATE_DEVELOPMENT_48HR_UP	35	-0.52547	NA	NA	0.00018505	0.0046412	16	19	TNK
796	ONDER_CDH1_TARGETS_2_DN	27	-0.51009	NA	NA	0.00056317	0.0086478	13	14	TNK
797	ONDER_CDH1_TARGETS_1_UP	10	-0.71359	NA	NA	0.00019818	0.0046412	3	7	TNK
798	TARTE_PLASMA_CELL_VS_PLASMABLAST_UP	47	-0.44929	NA	NA	0.0007286	0.0096305	18	29	TNK
799	LENAOUR_DENDRITIC_CELL_MATURATION_DN	19	-0.52338	NA	NA	0.0038175	0.029174	10	9	TNK
800	GERY_CEBP_TARGETS	13	-0.56954	NA	NA	0.0072606	0.04836	6	7	TNK
801	MUNSHI_MULTIPLE_MYELOMA_UP	12	-0.65992	NA	NA	0.00038918	0.0065398	5	7	TNK
802	DEBIASI_APOPTOSIS_BY_REOVIRUS_INFECTION_UP	29	-0.48942	NA	NA	0.00074934	0.0096305	11	18	TNK
803	CUI_TCF21_TARGETS_2_DN	65	-0.41908	NA	NA	0.0001787	0.0046412	27	38	TNK
804	CHEN_LVAD_SUPPORT_OF_FAILING_HEART_UP	15	-0.74809	NA	NA	0.00019631	0.0046412	0	15	TNK
805	GAJATE_RESPONSE_TO_TRABECTEDIN_UP	12	-0.66606	NA	NA	0.00038918	0.0065398	4	8	TNK
806	LU_AGING_BRAIN_UP	26	-0.46362	NA	NA	0.0041423	0.030687	9	17	TNK
807	DAZARD_RESPONSE_TO_UV_NHEK_UP	31	-0.50541	NA	NA	0.00037369	0.0065398	14	17	TNK
808	BURTON_ADIPOGENESIS_PEAK_AT_2HR	10	-0.70397	NA	NA	0.00039635	0.0065398	2	8	TNK
809	DAZARD_RESPONSE_TO_UV_NHEK_DN	20	-0.50626	NA	NA	0.0036211	0.027967	5	15	TNK
810	JIANG_HYPOXIA_NORMAL	18	-0.52271	NA	NA	0.0046083	0.032169	7	11	TNK
811	WANG_SMARCE1_TARGETS_UP	20	-0.5459	NA	NA	0.0013341	0.014243	7	13	TNK
812	KRIGE_RESPONSE_TO_TOSEDOSTAT_24HR_UP	72	-0.34496	NA	NA	0.0014184	0.014436	36	36	TNK
813	DURCHDEWALD_SKIN_CARCINOGENESIS_DN	27	-0.45994	NA	NA	0.0039422	0.029813	10	17	TNK
814	ZHENG_BOUND_BY_FOXP3	83	-0.36353	NA	NA	0.00052604	0.0084868	42	41	TNK
815	ZHENG_FOXP3_TARGETS_IN_THYMUS_UP	40	-0.5188	NA	NA	0.00018208	0.0046412	13	27	TNK
816	MARTINEZ_RB1_TARGETS_DN	41	-0.46132	NA	NA	0.00036597	0.0065398	18	23	TNK
817	MARTINEZ_TP53_TARGETS_UP	42	-0.42415	NA	NA	0.0020169	0.017798	24	18	TNK
818	MARTINEZ_RB1_AND_TP53_TARGETS_UP	44	-0.41967	NA	NA	0.0014636	0.014436	26	18	TNK
819	ACEVEDO_LIVER_CANCER_DN	37	-0.47967	NA	NA	0.00036826	0.0065398	15	22	TNK
820	ACEVEDO_LIVER_TUMOR_VS_NORMAL_ADJACENT_TISSUE_DN	14	-0.58744	NA	NA	0.0019673	0.017633	2	12	TNK
821	BOQUEST_STEM_CELL_CULTURED_VS_FRESH_UP	42	-0.54413	NA	NA	0.00018335	0.0046412	12	30	TNK
822	WEST_ADRENOCORTICAL_TUMOR_DN	46	-0.4262	NA	NA	0.00072807	0.0096305	22	24	TNK
823	PODAR_RESPONSE_TO_ADAPHOSTIN_UP	15	-0.54654	NA	NA	0.0062819	0.042623	4	11	TNK
824	CHEN_HOXA5_TARGETS_9HR_UP	20	-0.58303	NA	NA	0.00057176	0.0086478	5	15	TNK
825	SWEET_LUNG_CANCER_KRAS_DN	29	-0.534	NA	NA	0.00018734	0.0046412	10	19	TNK
826	LEE_RECENT_THYMIC_EMIGRANT	18	-0.53131	NA	NA	0.0032642	0.025759	6	12	TNK
827	CROONQUIST_STROMAL_STIMULATION_UP	11	-0.69866	NA	NA	0.00039549	0.0065398	2	9	TNK
828	JISON_SICKLE_CELL_DISEASE_DN	39	-0.52701	NA	NA	0.00018238	0.0046412	14	25	TNK
829	COULOUARN_TEMPORAL_TGFB1_SIGNATURE_DN	12	-0.60495	NA	NA	0.004281	0.03108	8	4	TNK
830	WONG_ADULT_TISSUE_STEM_MODULE	63	-0.37266	NA	NA	0.00071968	0.0096305	32	31	TNK
831	DUTERTRE_ESTRADIOL_RESPONSE_24HR_DN	36	-0.40338	NA	NA	0.0057386	0.039678	16	20	TNK
832	BAKKER_FOXO3_TARGETS_UP	10	-0.68279	NA	NA	0.0017836	0.016817	3	7	TNK
833	BILANGES_SERUM_AND_RAPAMYCIN_SENSITIVE_GENES	16	-0.63263	NA	NA	0.00039009	0.0065398	1	15	TNK
834	PHONG_TNF_TARGETS_UP	14	-0.81732	NA	NA	0.00019673	0.0046412	3	11	TNK
835	GHANDHI_DIRECT_IRRADIATION_UP	11	-0.65703	NA	NA	0.0013842	0.014388	4	7	TNK
836	ZWANG_CLASS_3_TRANSIENTLY_INDUCED_BY_EGF	30	-0.53613	NA	NA	0.00018605	0.0046412	9	21	TNK
837	REACTOME_THE_CITRIC_ACID_TCA_CYCLE_AND_RESPIRATORY_ELECTRON_TRANSPORT	14	-0.5772	NA	NA	0.0035412	0.027644	5	9	TNK
838	REACTOME_INFLUENZA_INFECTION	31	-0.55898	NA	NA	0.00018685	0.0046412	5	26	TNK
839	REACTOME_SELENOAMINO_ACID_METABOLISM	30	-0.58041	NA	NA	0.00018605	0.0046412	4	26	TNK
840	REACTOME_EUKARYOTIC_TRANSLATION_INITIATION	33	-0.55486	NA	NA	0.00018498	0.0046412	6	27	TNK
841	REACTOME_ESR_MEDIATED_SIGNALING	19	-0.55934	NA	NA	0.0011453	0.012598	7	12	TNK
842	REACTOME_SIGNALING_BY_NUCLEAR_RECEPTORS	23	-0.57248	NA	NA	0.00037729	0.0065398	7	16	TNK
843	REACTOME_REGULATION_OF_EXPRESSION_OF_SLITS_AND_ROBOS	39	-0.43184	NA	NA	0.0016414	0.015889	12	27	TNK
844	REACTOME_NONSENSE_MEDIATED_DECAY_NMD	31	-0.58524	NA	NA	0.00018685	0.0046412	4	27	TNK
845	REACTOME_RESPONSE_OF_EIF2AK4_GCN2_TO_AMINO_ACID_DEFICIENCY	31	-0.56457	NA	NA	0.00018685	0.0046412	5	26	TNK
846	REACTOME_NERVOUS_SYSTEM_DEVELOPMENT	75	-0.31199	NA	NA	0.0061925	0.042413	33	42	TNK
